# PI3K/AKT signaling allows for MAPK/ERK pathway independency mediating dedifferentiation-driven treatment resistance in melanoma

**DOI:** 10.1101/2022.07.08.499090

**Authors:** Eyleen Corrales, Ella Levit-Zerdoun, Patrick Metzger, Ralf Mertes, Ariane Lehmann, Julia Münch, Steffen Lemke, Silke Kowar, Melanie Boerries

**Affiliations:** Institute of Molecular Medicine and Cell Research (IMMZ), University of Freiburg, Stefan-Meier- Str. 17, 79104 Freiburg, Germany; Institute of Medical Bioinformatics and Systems Medicine (IBSM), Medical Center-University of Freiburg, Faculty of Medicine, University of Freiburg, Breisacherstr. 153, 79110 Freiburg, Germany; Faculty of Biology, University of Freiburg, Schänzlestr. 1, 79104 Freiburg,Germany; German Cancer Research Center (DKFZ), Im Neuenheimer Feld 280, 69120 Heidelberg, Germany; German Cancer Consortium (DKTK), Freiburg, Germany

**Keywords:** melanoma, MAPK/ERK, PI3K/AKT, dedifferentiation, quiescence, stemness, migration

## Abstract

Current therapeutic management of advanced melanoma patients largely depends on their BRAF mutation status. However, the vast heterogeneity of the tumors hampers the success of therapies targeting the MAPK/ERK pathway alone. Dissecting this heterogeneity will contribute to identifying key players in the oncogenic progression to tailor more effective therapies. We performed a comprehensive molecular and phenotypic characterization of a panel of patient-derived BRAF^*V600E*^-positive melanoma cell lines. Transcriptional profiling was used to identify groups of coregulated genes whose expression relates to an increased migratory potential and a higher resistance. A decrease in sensitivity to MAPK/ERK pathway inhibition with vemurafenib or trametinib corresponded with an increasing quiescence and migratory properties of the cells. This was accompanied by the loss of transcriptional signatures of melanocytic differentiation, and the gain of stem cell features that conferred highly-resistant/mesenchymal-like cells with increased xenobiotic efflux capacity. Nevertheless, targeting of the implicated ABC transporters did not improve the response to vemurafenib, indicating that incomplete BRAF inhibition due to reduced drug uptake is not a main driver of resistance. Rather, indifference to MAPK/ERK pathway inhibition arose from the activation of compensatory signaling cascades. The PI3K/AKT pathway in particular showed a higher activity in mesenchymal-like cells, conferring a lower dependency on MAPK/ERK signaling and supporting stem-like properties that could be reverted by dual PI3K/mTOR inhibition with dactolisib. In case of MAPK/ERK independency, therapeutic focus may be shifted to the PI3K/AKT pathway to overcome late-stage resistance in melanoma tumors that have acquired a mesenchymal phenotype.

## Supplementary table S1 for "PI3K/AKT signaling allows for MAPK/ERK pathway independency mediating dedifferentiation-driven treatment resistance in melanoma" (part 1 of 3)

### Sheet: expression
Supplementary table S1: Normalized gene expression in BRAFV600E-mutant malignant melanoma cell lines (MaMel)
Each cell line was was assessed in three replicates
ENTREZ	Symbol	Gene name	MaMel63a_1	MaMel63a_2	MaMel63a_3	MaMel21_1	MaMel21_2	MaMel21_3	MaMel19_1	MaMel19_2	MaMel19_3	MaMel86b_1	MaMel86b_2	MaMel86b_3
10	NAT2	N-acetyltransferase 2	6.26911	6.34025	6.46013	6.50314	6.24937	6.34329	6.55553	6.66612	6.29552	6.37265	6.30269	6.42637
100	ADA	adenosine deaminase	7.88335	7.76803	7.69693	7.84256	7.77347	7.76127	8.40989	8.34578	8.49058	7.87349	7.72629	7.72659
1000	CDH2	cadherin 2	10.2884	10.582	10.4995	12.1968	12.098	12.2744	12.0396	12.1355	12.0801	10.9938	11.0122	11.0039
10000	AKT3	AKT serine/threonine kinase 3	6.52481	6.37004	6.44027	6.51075	6.84705	6.64199	6.76581	6.68613	6.68526	6.63025	6.73163	6.6752
100009676	ZBTB11-AS1	ZBTB11 antisense RNA 1	7.19334	7.30332	7.40635	6.91818	6.96986	7.16957	7.91704	7.76011	7.83623	7.71043	7.74658	7.61483
10001	MED6	mediator complex subunit 6	10.0064	10.11	10.2341	10.2065	10.0423	10.1149	10.503	10.4445	10.3374	10.5004	10.5191	10.4911
10002	NR2E3	nuclear receptor subfamily 2 group E member 3	6.35381	6.31666	6.38594	6.68917	6.51881	6.3031	6.40128	6.44164	6.27555	6.44778	6.6	6.57208
10003	NAALAD2	N-acetylated alpha-linked acidic dipeptidase 2	6.33294	6.57636	6.47127	6.63507	6.55343	6.58704	6.70258	6.62976	6.88662	6.42995	6.66741	6.72806
100037417	DDTL	D-dopachrome tautomerase like	6.80686	6.76247	6.74345	6.82318	6.81845	6.58554	6.62179	6.52061	6.78269	6.60268	6.62927	6.43567
100038246	TLX1NB	TLX1 neighbor	6.48552	6.50962	6.52222	6.56631	6.56715	6.52519	6.39745	6.55467	6.18108	6.46086	6.3491	6.42335
10004	NAALADL1	N-acetylated alpha-linked acidic dipeptidase like 1	6.44032	6.53422	6.52317	6.55571	6.53041	6.63282	6.32338	6.48036	6.35357	6.53874	6.52341	6.35081
100049587	SIGLEC14	sialic acid binding Ig like lectin 14	6.63206	6.4884	6.31273	6.61375	6.45441	6.37159	6.63031	6.46211	6.32556	6.49872	6.49727	6.2715
10005	ACOT8	acyl-CoA thioesterase 8	7.81413	7.55707	7.64233	7.39763	7.44228	7.6413	7.19102	7.56324	7.2436	7.02049	7.06201	7.23508
10006	ABI1	abl interactor 1	8.05298	8.21135	7.707	8.24847	8.1498	7.96728	7.90901	7.70894	7.67026	7.75252	7.83063	7.72257
10007	GNPDA1	glucosamine-6-phosphate deaminase 1	11.335	11.2427	11.2695	10.4214	10.3932	10.2821	11.0097	10.7346	10.9023	11.291	11.333	11.416
100073347	MIMT1	MER1 repeat containing imprinted transcript 1	6.40315	6.42778	6.59049	6.53556	6.47356	6.50124	6.69658	6.70915	6.41141	6.58332	6.39942	6.38984
10008	KCNE3	potassium voltage-gated channel subfamily E regulatory subunit 3	6.51753	6.54772	6.39894	6.65243	6.60413	6.43482	6.46552	6.27873	6.4197	6.32025	6.33975	6.3415
10009	ZBTB33	zinc finger and BTB domain containing 33	10.1867	10.0374	10.0075	9.31041	9.32695	9.11224	9.68393	9.5767	9.58835	10.1799	10.1804	10.046
100093630	SNHG8	small nucleolar RNA host gene 8	9.44427	9.73544	9.61061	7.6446	7.62345	7.60845	10.1781	10.4245	10.1867	9.14133	9.07714	9.02155
1001	CDH3	cadherin 3	6.56822	6.58879	6.92025	6.33568	6.38937	6.29968	6.37013	6.34767	6.3908	6.44329	6.40138	6.45247
10010	TANK	TRAF family member associated NFKB activator	8.59051	8.52623	8.50263	8.3965	8.7832	8.67506	8.29955	7.97903	8.1874	8.48596	8.80015	8.58551
100101267	POM121C	POM121 transmembrane nucleoporin C	11.1802	11.4359	11.3784	10.831	10.6751	10.5305	10.8708	11.3156	11.2857	10.8495	10.5089	10.3943
100101467	ZSCAN30	zinc finger and SCAN domain containing 30	6.4284	6.44766	6.44148	6.62296	6.60369	6.58052	6.58718	6.67969	6.43742	6.67918	6.69148	6.57609
10011	SRA1	steroid receptor RNA activator 1	7.64182	7.72361	7.58341	8.27767	8.11021	8.10897	8.14633	7.97845	7.92784	8.00955	7.81362	8.06733
100113384	SNORD123	small nucleolar RNA, C/D box 123	6.86692	6.37693	6.31783	6.48553	6.4725	6.4628	6.659	6.30676	6.34557	6.44865	6.46155	6.5657
100113386	UCKL1-AS1	UCKL1 antisense RNA 1	6.52475	6.3756	6.45716	6.30752	6.59437	6.43395	6.48102	6.51603	6.27335	6.30091	6.27228	6.31563
100113389	SNORD127	small nucleolar RNA, C/D box 127	6.42184	6.44947	6.40392	6.30878	6.52923	6.50346	6.34525	6.30909	6.30689	6.66649	6.47262	6.30446
100113392	SNORD11B	small nucleolar RNA, C/D box 11B	6.63702	6.73127	6.72357	6.8431	6.45863	6.44479	6.53871	6.58553	6.51041	7.03938	6.94752	6.85815
100113393	SNORD12B	small nucleolar RNA, C/D box 12B	6.47414	6.64365	6.74278	6.55054	6.40112	6.36665	6.57698	6.31387	6.48804	6.44348	6.53984	6.58332
100113407	TMEM170B	transmembrane protein 170B	7.84691	7.84691	7.70356	6.70487	6.86249	6.82039	7.24402	7.34214	7.77707	7.47611	7.35101	7.22368
100124535	SNORA36C	small nucleolar RNA, H/ACA box 36C	6.48587	6.64062	6.55511	6.4742	6.65419	6.33452	6.3335	6.46533	6.7156	6.50062	6.58369	6.52332
100124536	SNORA38B	small nucleolar RNA, H/ACA box 38B	6.40303	6.52218	6.40831	6.45016	6.481	6.42175	6.58553	6.48347	6.48498	6.47353	6.96957	6.59526
100124537	SNORA70B	small nucleolar RNA, H/ACA box 70B	6.73446	6.58174	6.58296	6.53247	6.74387	6.83801	6.63755	6.61534	6.68622	6.62171	6.74646	6.6183
100124538	SNORA70C	small nucleolar RNA, H/ACA box 70C	6.96263	6.77789	6.68715	6.65851	6.79611	6.7175	6.81891	6.67623	6.61795	6.57234	6.57504	6.809
100124539	SNORA11B	small nucleolar RNA, H/ACA box 11B	6.35934	6.25771	6.46835	6.55684	6.62638	6.38267	6.34028	6.57963	6.2609	6.5776	6.65708	6.4702
100124540	SNORA11C	small nucleolar RNA, H/ACA box 11C	6.68222	6.5619	6.60702	6.67652	6.83509	6.52691	6.79887	6.66319	6.52849	6.61283	6.87502	6.56459
100124541	SNORA11D	small nucleolar RNA, H/ACA box 11D	8.25553	8.4628	8.51772	7.93283	8.03816	8.10032	7.87685	7.9776	8.03541	8.68609	8.61766	8.41669
100124700	HOTAIR	HOX transcript antisense RNA	6.48302	6.39117	6.45336	6.58386	6.6002	6.66218	6.39934	6.48454	6.5157	6.41103	6.49281	6.44173
100125288	ZGLP1	zinc finger, GATA-like protein 1	6.34645	6.39545	6.58308	6.33943	6.32978	6.42632	6.47995	6.38304	6.41257	6.4054	6.46249	6.54402
100125556	FAM86JP	family with sequence similarity 86, member A pseudogene	6.6432	6.56878	6.39948	6.32098	6.41667	6.41961	6.71973	6.39362	6.46949	6.76712	6.74118	6.73292
100126270	FMR1-AS1	FMR1 antisense RNA 1	6.48977	6.66901	6.55331	6.4476	6.68895	6.38413	6.49744	6.56526	6.75764	6.48468	6.68347	6.53823
100126784	LOC100126784	uncharacterized LOC100126784	6.4277	6.13808	6.47896	6.35193	6.4777	6.29295	6.32503	6.45991	6.47274	6.35369	6.35007	6.35386
100126791	EGOT	eosinophil granule ontogeny transcript	6.55163	6.71789	6.57173	6.5635	6.50782	6.51049	6.67724	6.55002	6.64481	6.69708	6.56891	6.81951
100127888	SLCO4A1-AS1	SLCO4A1 antisense RNA 1	8.16878	7.84645	7.58908	6.44406	6.45639	6.43142	8.49938	8.4411	8.49171	7.54088	7.66336	7.51566
100127983	C8orf88	chromosome 8 open reading frame 88	7.39239	7.42832	7.3575	7.39474	7.72082	7.5889	6.48694	6.64454	6.53883	6.38986	6.53625	6.49377
100128059	LOC100128059	uncharacterized LOC100128059	6.42331	6.41413	6.34169	6.60919	6.38642	6.40709	6.46879	6.31838	6.64507	6.39032	6.43489	6.57352
100128081	JAZF1-AS1	JAZF1 antisense RNA 1	6.39932	6.50443	6.34597	6.40229	6.30324	6.5413	6.57128	6.66991	6.4353	6.43956	6.5653	6.37096
100128098	ST8SIA6-AS1	ST8SIA6 antisense RNA 1	6.39622	6.3736	6.43592	6.37564	6.33676	6.35985	6.37174	6.49968	6.33618	6.31539	6.42494	6.39551
100128124	HGC6.3	uncharacterized LOC100128124	6.18223	6.51474	6.34717	6.4096	6.33623	6.56765	6.53406	6.34249	6.41584	6.32149	6.46365	6.59725
100128126	STAU2-AS1	STAU2 antisense RNA 1	6.78025	7.12007	6.78394	7.01633	7.29079	7.18795	6.96935	7.00786	6.98678	6.92545	6.76362	6.90374
100128164	LOC100128164	four and a half LIM domains 1 pseudogene	6.61052	6.49009	6.48957	6.7617	6.5278	6.4809	6.55417	6.29257	6.53478	6.52302	6.5986	6.35669
100128191	TMPO-AS1	TMPO antisense RNA 1	6.66328	6.67516	6.60617	7.00992	7.08989	7.18497	7.03977	7.10297	7.09145	6.8995	6.89385	6.78181
100128239	LOC100128239	uncharacterized LOC100128239	6.18804	6.46278	6.49833	6.51375	6.48888	6.79492	6.5277	6.42709	6.66855	6.42182	6.36659	6.34344
100128252	ZNF667-AS1	ZNF667 antisense RNA 1 (head to head)	7.67856	7.58686	7.78533	8.16955	8.21674	8.14743	7.32275	6.90963	6.97795	6.45667	6.4757	6.36906
100128253	LOC100128253	uncharacterized LOC100128253	6.49798	6.40431	6.32044	6.50836	6.24257	6.34649	6.29477	6.55826	6.42946	6.41566	6.51079	6.253
100128264	HTR5A-AS1	HTR5A antisense RNA 1	6.2805	6.6559	6.61865	6.4585	6.4259	6.45883	6.22147	6.4378	6.23826	6.55521	6.50516	6.52384
100128288	LOC100128288	uncharacterized LOC100128288	9.57988	9.77312	9.73864	9.98331	10.2044	9.99391	9.47529	9.92359	9.60318	9.47221	9.3192	9.60041
100128292	DLG5-AS1	DLG5 antisense RNA 1	6.44708	6.59296	6.61596	6.59533	6.55143	6.48029	6.64891	6.55471	6.59199	6.36789	6.44979	6.39125
100128310	LOC100128310	uncharacterized LOC100128310	6.52059	6.40046	6.56623	6.4724	6.47319	6.38836	6.44832	6.55857	6.5936	6.23571	6.49075	6.35705
100128327	TRAPPC3L	trafficking protein particle complex 3 like	6.37631	6.56619	6.24385	6.34889	6.47123	6.48189	6.57422	6.36804	6.40888	6.50793	6.42642	6.44122
100128378	LINC00696	long intergenic non-protein coding RNA 696	6.3111	6.48861	6.32691	6.34491	6.40505	6.55048	6.40233	6.47686	6.36328	6.55817	6.47099	6.3726
100128385	FAM225B	family with sequence similarity 225 member B	7.22282	6.93443	7.09493	6.55746	6.61094	6.4362	6.80685	6.91479	6.89406	6.70264	6.80057	6.91019
100128398	LOC100128398	uncharacterized LOC100128398	6.90024	6.57911	6.91812	6.54245	6.63413	6.53913	6.73237	6.26735	6.5058	6.64475	6.79718	6.8528
100128496	C20orf78	chromosome 20 open reading frame 78	6.62355	6.59129	6.4236	6.47912	6.45337	6.43444	6.63085	6.4736	6.37116	6.52982	6.40029	6.59327
100128505	ASTN2-AS1	ASTN2 antisense RNA 1	6.31562	6.42562	6.50429	6.43867	6.30239	6.6116	6.48716	6.30021	6.41515	6.3248	6.39817	6.55462
100128542	BET1P1	Bet1 golgi vesicular membrane trafficking protein pseudogene 1	6.59672	6.53313	6.3559	6.46527	6.59653	6.48845	6.34697	6.40499	6.5362	6.5929	6.62034	6.51481
100128554	LINC02347	long intergenic non-protein coding RNA 2347	6.3574	6.35776	6.34762	6.26522	6.5032	6.24247	6.46381	6.44233	6.31712	6.49946	6.36073	6.43255
100128569	C19orf71	chromosome 19 open reading frame 71	6.54614	6.67352	6.45276	6.40089	6.85963	6.47778	6.59068	6.51642	6.37759	6.65176	6.61949	7.1294
100128640	ACVR2B-AS1	ACVR2B antisense RNA 1	6.56875	6.39909	6.47158	6.52349	6.40224	6.50722	6.38842	6.50217	6.42404	6.42004	6.31395	6.52748
100128653	LOC100128653	uncharacterized LOC100128653	6.53123	6.52602	6.42704	6.2231	6.33478	6.47365	6.32097	6.52087	6.52924	6.47885	6.59092	6.44772
100128675	HPN-AS1	HPN antisense RNA 1	8.20107	8.17489	8.24852	6.48545	6.52054	6.42127	6.9545	6.88543	7.06904	6.77514	6.76189	6.77198
100128731	OST4	oligosaccharyltransferase complex subunit 4, non-catalytic	11.2462	11.1126	10.8801	11.6708	11.8477	11.7432	11.9112	11.9412	11.9148	11.4828	11.5053	11.6125
100128782	LINC00476	long intergenic non-protein coding RNA 476	6.32285	6.52045	6.438	6.77787	6.49251	6.61282	6.40919	6.37545	6.5738	6.73838	6.49924	6.57261
100128788	SRRM2-AS1	SRRM2 antisense RNA 1	6.46302	6.55562	6.50143	6.68915	6.31118	6.48178	6.43781	6.39529	6.68753	6.53418	6.48934	6.68166
100128811	GPR158-AS1	GPR158 antisense RNA 1	6.40268	6.5352	6.54556	6.47899	6.39912	6.44612	6.39987	6.59083	6.47994	6.39897	6.3564	6.31764
100128822	LINC01003	long intergenic non-protein coding RNA 1003	6.71254	6.38465	6.42736	6.49987	6.38274	6.5339	6.71527	6.42153	6.41107	6.55689	6.46527	6.56172
100128881	VPS9D1-AS1	VPS9D1 antisense RNA 1	6.50518	6.59855	6.56581	6.97884	6.97558	7.13679	6.84301	6.80385	6.86124	7.11075	6.90462	6.98531
100128905	LINC01960	long intergenic non-protein coding RNA 1960	6.46513	6.39366	6.4058	6.4376	6.65679	6.41519	6.65796	6.58812	6.30794	6.40434	6.63139	6.56301
100128927	ZBTB42	zinc finger and BTB domain containing 42	7.42491	7.35915	7.39127	7.23674	7.08729	7.29887	7.94894	8.02733	7.84609	7.32131	7.01705	7.14414
100128977	MAPT-AS1	MAPT antisense RNA 1	6.57667	6.76381	6.40718	6.46703	6.77691	6.47068	6.56762	6.35146	6.55659	6.50928	6.52217	6.47881
100128998	C20orf181	chromosome 20 open reading frame 181	6.76186	6.46698	6.45819	6.57028	6.38233	6.52437	6.63396	6.63697	6.57578	6.56936	6.42644	6.64838
100129027	LOC100129027	uncharacterized LOC100129027	6.56654	6.50887	6.76277	6.7211	6.73827	6.56996	6.45392	6.55878	6.44225	6.60886	6.47959	6.55712
100129034	LOC100129034	uncharacterized LOC100129034	7.00455	6.90433	6.87011	7.64248	7.51923	7.40518	7.08161	7.08803	6.99574	7.27167	7.17873	7.10776
100129055	LOC100129055	cyclin Y like 1 pseudogene	6.64447	6.64502	6.64172	6.62528	6.66482	6.67406	6.80594	6.63055	6.47567	6.83376	6.49762	6.59986
100129066	UNQ6494	uncharacterized LOC100129066	6.39411	6.33557	6.39974	6.39297	6.41329	6.42994	6.398	6.51985	6.72922	6.56776	6.39175	6.25559
100129075	KTN1-AS1	KTN1 antisense RNA 1	6.85494	6.56426	6.60065	6.41289	6.6065	6.53319	6.74496	6.78545	6.62625	6.7585	6.9676	6.91214
100129128	KHDC1L	KH domain containing 1 like	6.50521	6.41384	6.56931	6.5406	6.47021	6.51802	6.50375	6.57894	6.6057	6.31216	6.63474	6.60188
100129129	LOC100129129	uncharacterized LOC100129129	6.19838	6.29146	6.38934	6.46066	6.48645	6.37491	6.51137	6.46418	6.36982	6.3588	6.22807	6.33665
100129138	LOC100129138	THAP domain containing 3 pseudogene	6.63577	6.95069	6.5622	6.47386	6.67907	6.7223	6.53345	6.61111	6.54047	6.7854	6.65491	6.7185
100129196	MATN1-AS1	MATN1 antisense RNA 1	6.44572	6.55792	6.59159	6.34906	6.29923	6.62159	6.60906	6.40752	6.69945	6.34106	6.50714	6.63365
100129213	SLC39A12-AS1	SLC39A12 antisense RNA 1	6.45743	6.56713	6.80046	6.29252	6.72345	6.45192	6.54693	6.29552	6.44821	6.4055	6.57703	6.53718
100129239	CXorf51A	chromosome X open reading frame 51A	6.39092	6.77531	6.59196	6.50021	6.47633	6.52496	6.41395	6.30813	6.34849	6.55624	6.4426	6.42223
100129269	LINC01160	long intergenic non-protein coding RNA 1160	7.93554	8.26162	8.15105	8.56385	8.82393	8.72607	8.12566	8.38428	8.13749	8.24695	8.21168	8.48689
100129271	C1orf68	chromosome 1 open reading frame 68	6.30224	6.3774	6.39322	6.5063	6.331	6.4741	6.44649	6.29265	6.41688	6.41338	6.36932	6.26854
100129297	CD200R1L-AS1	CD200R1L antisense RNA 1	7.3408	7.49918	7.35961	7.67492	8.06311	7.91631	7.73636	7.90332	7.98759	7.24547	7.40257	7.22453
100129387	GABPB1-AS1	GABPB1 antisense RNA 1	6.74208	6.44614	6.44821	6.49261	6.65991	6.46526	6.4982	6.74253	6.49124	6.56053	6.48598	6.51958
100129396	FAM106CP	family with sequence similarity 106 member C, pseudogene	6.48114	6.26123	6.59117	6.56529	6.53374	6.41329	6.45142	6.41056	6.48037	6.43919	6.39987	6.58924
100129405	MSTO2P	misato family member 2, pseudogene	6.78264	6.28757	6.45571	6.48744	6.54009	6.68335	6.43292	6.58469	6.62985	6.65572	6.43612	6.22349
100129427	DDC-AS1	DDC antisense RNA 1	6.32125	6.58693	6.70569	6.39098	6.47961	6.67231	6.56014	6.73927	6.52361	6.5092	6.45486	6.45984
100129480	MKRN2OS	MKRN2 opposite strand	6.55528	6.39401	6.56547	6.48466	6.53588	6.39417	6.62356	6.43545	6.39606	6.47043	6.27255	6.37606
100129482	ZNF37BP	zinc finger protein 37B, pseudogene	6.46492	6.68296	6.56586	6.59798	6.44818	6.60816	6.72229	6.68092	6.7619	6.57435	6.43345	6.64028
100129518	SOD2-OT1	SOD2 overlapping transcript 1	6.48138	6.38127	6.51578	6.33624	6.35834	6.58411	6.61387	6.55858	6.92606	6.48286	6.62463	6.51537
100129520	TEX13C	TEX13 family member C	6.42291	6.39864	6.40395	6.51825	6.50184	6.50391	6.4103	6.38222	6.59324	6.60111	6.40064	6.44675
100129534	LOC100129534	small nuclear ribonucleoprotein polypeptide N pseudogene	6.56957	6.46836	6.42773	6.52448	6.59455	6.52804	6.449	6.50083	6.38072	6.69973	6.72305	6.6641
100129550	LINC02035	long intergenic non-protein coding RNA 2035	7.46665	7.38491	7.25893	7.53161	7.67	7.83464	7.09339	7.19785	7.19259	7.47592	7.44875	7.39414
100129654	TCF24	transcription factor 24	6.72623	6.57992	6.57773	6.66674	6.43139	6.74172	6.64082	6.49495	6.87388	6.70942	6.68963	6.60109
100129716	ARRDC3-AS1	ARRDC3 antisense RNA 1	6.74543	6.8558	6.91457	7.08089	6.8867	6.79677	6.99309	6.63329	7.04995	6.75492	7.14255	6.89905
100129722	STPG3-AS1	STPG3 antisense RNA 1	6.4983	6.53293	6.51817	6.60688	6.42212	6.47363	6.639	6.48882	6.7585	6.50589	6.46904	6.43774
100129726	LINC01126	long intergenic non-protein coding RNA 1126	6.49361	6.37082	6.44039	6.25397	6.47968	6.378	6.54327	7.04657	6.33775	6.92848	6.70692	6.5322
100129794	SLC25A21-AS1	SLC25A21 antisense RNA 1	6.6092	6.48854	6.32967	6.59215	6.45844	6.61741	6.48994	6.36874	6.30771	6.3504	6.5273	6.56261
100129827	MRVI1-AS1	MRVI1 antisense RNA 1	6.37967	6.50404	6.43363	6.63936	6.37739	6.53772	6.43308	6.41235	6.52298	6.45808	6.30662	6.31945
100129842	ZNF737	zinc finger protein 737	6.27788	6.30558	6.45315	6.52253	6.27734	6.55804	6.62218	6.57238	6.61156	6.42187	6.28735	6.46864
100129917	LOC100129917	uncharacterized LOC100129917	6.53674	6.52571	6.52799	6.66846	6.4923	6.55345	6.62446	6.62417	6.58758	6.6751	6.59495	6.54017
100129924	TMEM269	transmembrane protein 269	6.42279	6.34112	6.50853	6.55178	6.37259	6.41018	6.41878	6.50474	6.45429	6.3767	6.43013	6.3991
100129931	LOC100129931	uncharacterized LOC100129931	6.5796	6.54186	6.48779	6.43122	6.44353	6.45201	6.52117	6.37383	6.5672	6.59869	6.34842	6.69218
10013	HDAC6	histone deacetylase 6	7.18274	7.1876	6.94532	7.35014	7.15812	7.30498	6.89684	6.85485	6.93854	7.17922	6.99582	7.30658
100130017	FTLP10	ferritin light chain pseudogene 10	6.40905	6.4665	6.38927	6.4242	6.36432	6.45953	6.31221	6.45412	6.38183	6.33633	6.42108	6.64996
100130097	KIF28P	kinesin family member 28, pseudogene	6.56218	6.58979	6.47265	6.56868	6.52209	6.54539	6.39798	6.50618	6.50331	6.47166	6.68131	6.43956
100130148	MAPT-IT1	MAPT intronic transcript 1	6.39856	6.36444	6.50196	6.37569	6.40823	6.38817	6.4405	6.5935	6.3865	6.65916	6.41399	6.41489
100130155	MIR124-2HG	MIR124-2 host gene	6.58996	6.30592	6.46975	6.37557	6.4482	6.58327	6.51471	6.49267	6.41285	6.26047	6.44855	6.71646
100130238	LOC100130238	uncharacterized LOC100130238	6.47577	6.46788	6.35069	6.56728	6.4295	6.62364	6.47263	6.42061	6.39171	6.4287	6.77394	6.33527
100130249	PP2672	uncharacterized LOC100130249	6.35037	6.25021	6.19997	6.55894	6.32263	6.54452	6.49386	6.37382	6.35459	6.37212	6.54245	6.40884
100130264	LOC100130264	uncharacterized LOC100130264	6.56284	6.49667	6.43819	6.31887	6.42154	6.45236	6.34237	6.31261	6.43748	6.37517	6.47917	6.53066
100130274	CCDC166	coiled-coil domain containing 166	6.45367	6.46034	6.52066	6.50837	6.40292	6.33743	6.40745	6.43606	6.22244	6.57369	6.5862	6.6712
100130301	C8orf89	chromosome 8 open reading frame 89	6.28244	6.31687	6.41553	6.26016	6.5863	6.27698	6.85505	6.3849	6.65744	6.23182	6.23082	6.42152
100130302	SUPT20HL1	SUPT20H like 1	6.35087	6.47116	6.38963	6.37616	6.31084	6.37826	6.45721	6.34575	6.28086	6.35326	6.4171	6.26368
100130311	C17orf107	chromosome 17 open reading frame 107	7.02396	6.70861	6.59239	6.55927	6.66487	6.53293	6.46469	6.67103	6.46944	6.35303	6.4389	6.52311
100130357	LOC100130357	uncharacterized LOC100130357	6.70244	6.15265	6.43977	6.37948	6.31757	6.27088	6.36479	6.45307	6.63976	6.37267	6.74785	6.71369
100130386	LINC00552	long intergenic non-protein coding RNA 552	6.49921	6.58971	6.42912	6.37886	6.66959	6.55073	6.43437	6.50596	6.53278	6.68798	6.37389	6.35103
100130449	LOC100130449	uncharacterized LOC100130449	6.94261	6.84141	7.12924	7.01383	7.25511	6.45528	6.70341	6.99971	6.98433	7.02076	6.87052	7.11258
100130480	LINC01387	long intergenic non-protein coding RNA 1387	6.62678	6.5236	6.24673	6.42741	6.44506	6.4918	6.78867	6.4702	6.42638	6.70085	6.50794	6.50213
100130519	TMEM221	transmembrane protein 221	6.44521	6.59201	6.40277	6.39267	6.56745	6.47191	6.67616	6.60724	6.39011	6.41234	6.57201	6.52466
100130522	PARD6G-AS1	PARD6G antisense RNA 1	6.39954	6.46889	6.3336	6.43827	6.31589	6.34379	6.23918	6.35995	6.57401	6.46816	6.53701	6.29762
100130557	NFYC-AS1	NFYC antisense RNA 1	6.96587	7.09341	7.07025	7.03239	6.88432	6.91625	6.78641	6.93174	6.87558	6.85826	6.82709	6.90318
100130581	LINC00910	long intergenic non-protein coding RNA 910	6.50252	6.45838	6.33311	6.34624	6.37593	6.27039	6.37476	6.36923	6.24104	6.38903	6.41817	6.5839
100130613	PRR32	proline rich 32	8.15753	8.08303	7.67043	7.82182	7.74934	7.88335	8.50809	8.24627	8.47898	8.16374	8.40863	8.57314
100130691	LOC100130691	uncharacterized LOC100130691	6.25334	6.5597	6.34796	6.26278	6.36073	6.43997	6.50345	6.55557	6.48462	6.22269	6.39054	6.34229
100130700	TP53TG3HP	TP53 target 3 family member H, pseudogene	6.59138	6.62949	6.74722	6.29784	6.4488	6.37597	6.47943	6.50482	6.71429	6.29137	6.42496	6.44
100130705	ATP6V1FNB	ATP6V1F neighbor	6.43628	6.49262	6.40757	6.52186	6.45496	6.55838	6.477	6.30731	6.3634	6.33164	6.28276	6.28356
100130717	HDHD5-AS1	HDHD5 antisense RNA 1	6.76796	6.5177	6.74876	6.56077	6.54265	6.43631	6.45148	6.47931	6.44239	6.66695	6.71846	6.53526
100130733	LRRC70	leucine rich repeat containing 70	6.31193	6.30676	6.38414	6.35516	6.43289	6.45751	6.39455	6.55613	6.41812	6.42709	6.28159	6.34303
100130742	LRRC69	leucine rich repeat containing 69	6.48453	6.53112	6.37017	6.64156	6.59009	6.39113	6.73413	6.72186	6.72417	6.5683	6.48966	6.5432
100130771	EFCAB10	EF-hand calcium binding domain 10	6.4517	6.53917	6.33241	6.33336	6.34907	6.5839	6.34874	6.36536	6.60813	6.46388	6.34511	6.29985
100130776	AGAP2-AS1	AGAP2 antisense RNA 1	6.76946	6.5852	6.94829	6.53525	6.76072	6.65524	6.90583	6.71314	6.70124	6.2825	6.7798	6.75056
100130827	SBK3	SH3 domain binding kinase family member 3	6.60343	6.75604	6.56252	6.6442	6.41037	6.7328	6.57065	6.63063	6.55757	6.43791	6.63274	6.44906
100130872	LOC100130872	uncharacterized LOC100130872	6.21517	6.38133	6.56385	6.32914	6.39071	6.33503	6.55118	6.36985	6.39709	6.44591	6.50795	6.3677
100130880	LOC100130880	uncharacterized LOC100130880	6.53407	6.86336	6.20593	6.37384	6.42303	6.61582	6.71008	6.41842	6.41075	6.66328	6.53231	6.48946
100130889	PSORS1C3	psoriasis susceptibility 1 candidate 3	6.42363	6.44138	6.44945	6.48537	6.47408	6.39118	6.67436	6.36967	6.30964	6.25493	6.27232	6.55304
100130894	VAC14-AS1	VAC14 antisense RNA 1	6.55003	6.39408	6.47176	6.44511	6.49019	6.46387	6.4299	6.71178	6.44081	6.44128	6.47374	6.352
100130950	LOC100130950	uncharacterized LOC100130950	6.65733	6.37558	6.479	6.62737	6.47252	6.70364	6.51421	6.41561	6.50623	6.32713	6.54213	6.60866
100130958	SYCE1L	synaptonemal complex central element protein 1 like	6.47652	6.74868	6.79626	6.50597	6.47908	6.5693	6.3894	6.56273	6.50551	6.36134	6.44273	6.40035
100130967	C6orf99	chromosome 6 open reading frame 99	6.61279	6.38369	6.3974	6.57433	6.44638	6.48202	6.30343	6.55293	6.39406	6.35086	6.30624	6.24627
100130987	LOC100130987	uncharacterized LOC100130987	6.58023	6.6406	6.48002	6.62114	6.49407	6.60643	6.47262	6.40036	6.55292	6.53589	6.62773	6.53315
100130988	SPATA48	spermatogenesis associated 48	6.4374	6.34602	6.44421	6.46712	6.46285	6.41441	6.29834	6.18145	6.42116	6.3076	6.33954	6.46321
100131047	LOC100131047	uncharacterized LOC100131047	6.37385	6.39605	6.33105	6.37494	6.39715	6.37083	6.43276	6.26303	6.24012	6.42919	6.45011	6.39629
100131060	LINC01135	long intergenic non-protein coding RNA 1135	6.27058	6.51344	6.5176	6.3571	6.44112	6.54347	6.41479	6.3947	6.59868	6.41621	6.46159	6.42014
100131094	DPP9-AS1	DPP9 antisense RNA 1	6.66859	6.66223	6.52432	6.4902	6.44856	6.35904	6.38369	6.44055	6.43594	6.62025	6.69493	6.30509
100131137	BSPH1	binder of sperm protein homolog 1	6.66888	6.7836	6.75604	6.57901	6.62347	6.88824	6.58097	6.54611	6.48905	6.4806	6.74144	6.82782
100131138	LINC01405	long intergenic non-protein coding RNA 1405	6.41461	6.62923	6.41493	6.53564	6.32101	6.56081	6.41176	6.57901	6.59998	6.36158	6.44845	6.49393
100131176	WDR86-AS1	WDR86 antisense RNA 1	6.74531	6.60018	6.636	6.51859	6.7053	6.58565	6.5671	6.47688	6.5365	6.60511	6.6947	6.32613
100131187	TSTD1	thiosulfate sulfurtransferase like domain containing 1	6.60209	6.59983	6.59494	6.62433	6.73929	6.68252	6.88119	6.76277	6.56436	6.71871	6.82722	6.7328
100131193	CCDC183-AS1	CCDC183 antisense RNA 1	6.59301	6.44258	6.54081	6.57214	6.53625	6.70299	6.67132	6.48075	6.47022	6.62997	6.61761	6.61448
100131211	NEMP2	nuclear envelope integral membrane protein 2	7.00582	7.0029	7.11944	6.75249	6.59831	6.75556	6.94885	7.34455	6.70482	7.11421	6.90731	7.14688
100131244	ANKRD63	ankyrin repeat domain 63	6.36794	6.30047	6.35227	6.30367	6.47576	6.38571	6.47506	6.42204	6.453	6.41324	6.47237	6.2676
100131390	SP9	Sp9 transcription factor	6.5223	6.458	6.60786	6.48025	6.46584	6.80639	7.02044	6.88396	6.5869	6.57993	6.7248	6.60957
100131439	CD300LD	CD300 molecule like family member d	6.53403	6.3954	6.4699	6.37437	6.44491	6.34249	6.33309	6.42132	6.50645	6.45131	6.53863	6.59167
100131454	DBIL5P	diazepam binding inhibitor-like 5, pseudogene	6.63797	6.31045	6.84194	6.63696	6.82979	6.58206	6.52597	6.69863	6.70198	6.43779	6.61312	6.67927
100131496	LOC100131496	uncharacterized LOC100131496	6.46984	6.62755	6.43501	6.47535	6.52287	6.54578	6.51085	6.77174	6.36366	6.57446	6.71328	6.69136
100131532	LOC100131532	uncharacterized LOC100131532	6.56219	6.60156	6.30423	6.27219	6.48342	6.3664	6.42837	6.46161	6.52758	6.50191	6.53305	6.5162
100131551	LINC00887	long intergenic non-protein coding RNA 887	6.48069	6.6538	6.41116	6.50479	6.47574	6.43192	6.39337	6.55839	6.53985	6.41042	6.44832	6.58245
100131564	CCDC18-AS1	CCDC18 antisense RNA 1	6.52496	6.32952	6.36464	6.46488	6.40252	6.35879	6.58118	6.47702	6.34788	6.65611	6.3207	6.29689
100131655	ZNF236-DT	ZNF236 divergent transcript	6.87892	6.77734	6.6643	6.82779	6.83154	6.62456	6.70292	6.7717	6.64996	6.63731	6.67961	6.64847
100131726	FAM83A-AS1	FAM83A antisense RNA 1	6.57295	6.55213	6.8525	6.51126	6.57733	6.60726	6.57994	6.40693	6.36704	6.3933	6.60047	6.35956
100131733	USP30-AS1	USP30 antisense RNA 1	6.71473	6.51425	6.26626	7.1403	6.29544	6.50394	6.5886	6.88436	6.71937	6.76411	6.72994	6.69815
100131755	ARMCX4	armadillo repeat containing X-linked 4	6.34254	6.38473	6.49556	6.50157	6.48515	6.45132	6.51911	6.58052	6.35545	6.47726	6.39355	6.46936
100131801	PET100	PET100 homolog	10.9376	10.7385	10.5491	10.9938	11.2871	11.1354	10.9851	10.8414	10.9153	10.5025	10.7698	10.9503
100131816	UBE2DNL	ubiquitin conjugating enzyme E2 D N-terminal like (pseudogene)	6.45043	6.37779	6.30907	6.35145	6.64384	6.31381	6.43627	6.50921	6.29681	6.46004	6.31603	6.3488
100131825	CADM3-AS1	CADM3 antisense RNA 1	6.29462	6.34929	6.76634	6.36515	6.19911	6.20892	6.37862	6.29554	6.40164	6.49148	6.53853	6.58498
100131827	ZNF717	zinc finger protein 717	6.92351	6.63806	6.92678	6.48478	6.54949	6.78399	6.99262	6.88662	6.87311	6.47606	6.53686	6.59648
100131897	INSYN2B	inhibitory synaptic factor family member 2B	6.50122	6.59298	6.62301	6.54239	6.64821	6.5562	6.62927	6.78223	6.49339	6.56822	6.42143	6.46529
100131902	KRTAP25-1	keratin associated protein 25-1	6.44861	6.37438	6.43733	6.31851	6.41068	6.40126	6.30358	6.56989	6.50356	6.33355	6.56821	6.47423
100131980	ZNF705G	zinc finger protein 705G	6.63142	6.99927	6.90391	6.7754	6.75262	6.90663	6.65641	6.76671	6.77291	6.54862	6.72884	6.90876
100132101	HERC2P7	hect domain and RLD 2 pseudogene 7	6.56908	6.4269	6.59623	6.45019	6.55106	6.41952	6.51391	6.47421	6.59753	6.58168	6.69134	6.60459
100132146	FAM240A	family with sequence similarity 240 member A	6.25099	6.3666	6.42117	6.23777	6.92199	6.70207	6.43868	6.41545	6.55097	6.39059	6.44581	6.39065
100132215	LOC100132215	uncharacterized LOC100132215	6.45739	6.30811	6.31171	6.49191	6.245	6.31783	6.33838	6.33886	6.49125	6.46246	6.41077	6.50201
100132234	LINC00543	long intergenic non-protein coding RNA 543	6.37857	6.38536	6.64297	6.58537	6.73508	6.31121	6.25638	6.48642	6.40375	6.33739	6.33174	6.572
100132273	NDUFA6-DT	NDUFA6 divergent transcript	6.4166	6.44449	6.46455	6.45837	6.52433	6.34401	6.324	6.4719	6.50474	6.39853	6.49092	6.47642
100132288	TEKT4P2	tektin 4 pseudogene 2	6.80591	6.70526	6.70683	6.9238	6.76525	6.85114	6.68746	6.81293	6.7115	6.78228	6.5492	6.71088
100132354	LINC01512	long intergenic non-protein coding RNA 1512	6.63043	6.76921	6.80931	6.3643	6.68708	6.65852	6.30653	6.91132	6.49381	6.90567	6.51055	6.70673
100132356	LOC100132356	uncharacterized LOC100132356	6.49539	6.43119	6.29547	6.42105	6.2814	6.36586	6.30652	6.52404	6.4109	6.38631	6.33668	6.39663
100132386	KRTAP4-9	keratin associated protein 4-9	6.41635	6.46211	6.41193	6.37496	6.29149	6.23549	6.34917	6.22733	6.33697	6.34619	6.48866	6.39749
100132396	ZNF705B	zinc finger protein 705B	6.5902	6.46186	6.5114	6.54011	6.67672	6.41987	6.40419	6.45937	6.41981	6.39343	6.26465	6.34204
100132403	FAM157B	family with sequence similarity 157 member B	6.24039	6.37267	6.61638	6.33341	6.33466	6.45728	6.42539	6.37169	6.23197	6.43778	6.34786	6.50701
100132463	CLDN24	claudin 24	6.33908	6.27183	6.40406	6.45666	6.48077	6.63792	6.54414	6.51648	6.35953	6.44439	6.44371	6.43202
100132476	KRTAP4-7	keratin associated protein 4-7	6.48064	6.55646	6.49847	6.5528	6.60189	6.58019	6.40406	6.61135	6.38005	6.4666	6.3867	6.34246
100132526	FGD5P1	FYVE, RhoGEF and PH domain containing 5 pseudogene 1	6.68023	6.71674	6.58533	6.356	6.36149	6.75773	6.78522	6.69746	6.5433	6.67103	6.59673	6.51019
100132565	GOLGA8F	golgin A8 family member F	6.42278	6.54287	6.50091	6.54769	6.34899	6.70117	6.31542	6.49144	6.3284	6.39017	6.42169	6.39619
100132707	PAXIP1-AS2	PAXIP1 antisense RNA 2	6.87028	6.61031	6.53655	6.95305	6.9521	6.75571	6.39808	6.54607	6.54203	6.63185	6.70175	6.67264
100132708	CYP4F30P	cytochrome P450 family 4 subfamily F member 30, pseudogene	6.39235	6.82022	6.39737	6.56329	6.57359	6.52513	6.37027	6.45773	6.39373	6.4136	6.61721	6.53594
100132774	KDM4A-AS1	KDM4A antisense RNA 1	7.9685	8.02966	7.92096	7.72605	7.42593	7.5723	7.40712	7.41384	7.5191	8.12361	8.21674	8.20865
100132781	LOC100132781	cyclin Y like 1 pseudogene	6.50159	6.34899	6.46734	6.81039	6.29364	6.38391	6.46559	6.47482	6.37804	6.18265	6.31261	6.31435
100132891	MSC-AS1	MSC antisense RNA 1	6.39776	6.55466	6.45076	6.58542	6.50034	6.29112	6.4743	6.34204	6.42533	6.3866	6.46672	6.49409
100132916	SHISAL2B	shisa like 2B	6.66903	6.41859	6.63666	6.36719	6.63287	6.73065	6.45407	6.72882	6.32542	6.50089	6.33838	6.54067
100132923	FAM66D	family with sequence similarity 66 member D	6.32775	6.33815	6.31723	6.22855	6.48918	6.32052	6.29237	6.27721	6.30718	6.58004	6.35882	6.32001
100132967	FAM223A	family with sequence similarity 223 member A	6.48926	6.55019	6.60388	6.53603	6.49404	6.52186	6.55816	6.61513	6.54771	6.45621	6.50692	6.52831
100133091	LOC100133091	uncharacterized LOC100133091	6.32765	6.44461	6.56707	6.54483	6.51287	6.46428	6.5312	6.56196	6.44667	6.44438	6.41539	6.38058
100133190	ADIRF-AS1	ADIRF antisense RNA 1	6.67463	6.49071	6.39977	6.84031	6.86272	6.86079	6.63983	6.85265	6.63214	6.34046	6.40285	6.26905
100133205	LINC00240	long intergenic non-protein coding RNA 240	6.31728	6.40436	6.36024	6.27401	6.27712	6.3214	6.45095	6.35766	6.38235	6.4174	6.64808	6.51191
100133286	LOC100133286	uncharacterized LOC100133286	6.56859	6.28846	6.45575	6.54369	6.5886	6.45974	6.37922	6.3625	6.45842	6.42521	6.33629	6.19709
100133308	RSU1P2	Ras suppressor protein 1 pseudogene 2	6.71014	6.46246	6.65036	6.40545	6.51293	6.63158	6.61738	6.43426	6.39479	6.46245	6.57023	6.62503
100133461	LINC02171	long intergenic non-protein coding RNA 2171	6.29692	6.30467	6.86203	6.51065	6.33672	6.31932	6.409	6.55127	6.20992	6.56709	6.34878	6.37526
100133612	LINC01134	long intergenic non-protein coding RNA 1134	6.4168	6.63027	6.55224	6.41579	6.6213	6.44469	6.62034	6.45651	6.4712	6.51954	6.47518	6.47122
100133669	LY6E-DT	LY6E divergent transcript	6.43802	6.72585	6.76998	6.51167	6.88448	6.83104	6.89396	6.43164	6.63676	6.45892	6.58869	6.75406
100133920	LOC100133920	methylenetetrahydrofolate dehydrogenase (NADP+ dependent) 1 like pseudogene	6.93187	6.6414	6.84831	7.24882	7.21978	7.34638	7.73106	7.72401	7.64153	7.37	7.31839	7.28743
100133941	CD24	CD24 molecule	6.5362	6.41475	6.45167	9.1656	9.08979	9.48672	6.45723	6.37512	6.4317	6.66144	6.66626	6.78982
100133957	UXT-AS1	UXT antisense RNA 1	6.43155	6.35586	6.3988	6.42106	6.52532	6.37116	6.34404	6.40108	6.50206	6.43228	6.43782	6.3949
100133985	LINC01816	long intergenic non-protein coding RNA 1816	6.37451	6.55852	6.40019	6.46251	6.65715	6.44047	6.78921	6.50179	6.59477	6.39712	6.331	6.69298
100133991	MAP3K14-AS1	MAP3K14 antisense RNA 1	6.52706	6.40723	6.53225	6.42944	6.28478	6.50339	6.52871	6.27905	6.55418	6.62468	6.60698	6.58488
100134229	KDM7A-DT	KDM7A divergent transcript	6.59602	6.47911	6.50655	6.59531	6.65557	6.53427	7.2822	6.5339	6.49934	6.60779	6.40343	6.59251
100134259	LINC01119	long intergenic non-protein coding RNA 1119	6.43048	6.45257	6.48806	7.18669	7.2113	7.16385	6.64434	6.66958	6.80137	6.57536	6.66143	6.56694
100134317	LOC100134317	uncharacterized LOC100134317	6.28019	6.42388	6.20199	6.7246	6.47131	6.49822	6.46164	6.21221	6.30666	6.40828	6.43214	6.63117
100134368	LOC100134368	uncharacterized LOC100134368	6.57546	6.42496	6.43919	6.54771	6.55102	6.86468	6.6913	6.71203	6.60514	6.81372	6.50774	6.52067
100134713	NDUFB2-AS1	NDUFB2 antisense RNA 1	6.40586	6.44698	6.15703	6.5121	6.42167	6.33075	6.54248	6.5361	6.61491	6.48132	6.41393	6.46087
100134868	LOC100134868	uncharacterized LOC100134868	8.72775	8.76311	8.71054	9.1637	9.10813	9.26895	8.45471	8.74018	8.6621	9.03388	8.93078	8.82037
10014	HDAC5	histone deacetylase 5	6.35978	6.55989	6.58587	6.69762	6.71383	6.4952	6.65912	6.52501	6.75512	6.56983	6.40039	6.68293
100141515	C17orf99	chromosome 17 open reading frame 99	6.48802	6.65424	6.85243	6.5224	6.65505	6.44996	6.42403	6.36346	6.48938	6.47235	6.37036	6.52761
100144596	LINC00029	long intergenic non-protein coding RNA 29	6.69987	6.6111	6.64839	6.3852	6.3794	6.65693	6.45859	6.90723	6.58879	6.61703	6.6097	6.58311
100144603	CHKB-DT	CHKB divergent transcript	6.68958	6.61282	6.82129	6.85112	6.79986	6.70898	6.5453	6.68703	6.56373	6.69321	6.54742	6.74942
100144604	LINC00930	long intergenic non-protein coding RNA 930	6.63935	6.37302	6.6025	6.38137	6.32092	6.7546	6.54766	6.51431	6.45242	6.56089	6.61632	6.45608
100144748	KLLN	killin, p53 regulated DNA replication inhibitor	7.3329	7.27363	7.22128	7.21289	6.86769	6.86911	7.03305	7.06571	7.46129	7.44053	7.4503	7.25079
10015	PDCD6IP	programmed cell death 6 interacting protein	8.69631	8.68575	8.37216	8.37955	8.25194	8.15061	7.43083	7.229	7.20813	7.73478	7.55551	7.61633
100151683	RNU4ATAC	RNA, U4atac small nuclear (U12-dependent splicing)	6.93193	7.12263	7.03982	7.02716	6.85119	6.83616	6.80277	6.71186	6.89745	7.78891	8.27995	8.4778
100151684	RNU6ATAC	RNA, U6atac small nuclear (U12-dependent splicing)	6.47843	6.65184	6.58015	6.55889	6.60097	6.80337	6.56333	6.56351	6.52912	6.71685	6.83606	6.92441
10016	PDCD6	programmed cell death 6	12.0527	11.957	12.0917	11.349	11.2708	11.3097	11.9432	11.7665	11.8563	11.8141	11.7922	11.88
100169750	PRINS	psoriasis associated non-protein coding RNA induced by stress	6.55626	6.48774	6.47077	6.50703	6.63836	6.49425	6.59579	6.46368	6.47582	6.46922	6.46133	6.46823
100169752	TEX36-AS1	TEX36 antisense RNA 1	6.45273	6.38306	6.51285	6.4412	6.38327	6.44257	6.29787	6.39049	6.45064	6.34323	6.46021	6.45178
100169851	PATE3	prostate and testis expressed 3	7.65362	7.64112	7.76482	7.5357	7.55247	7.66624	7.98105	7.73325	7.79686	7.772	7.68562	8.15369
100169989	DBIL5P2	diazepam binding inhibitor-like 5 pseudogene 2	6.34348	6.43316	6.38896	6.3654	6.43489	6.56159	6.3779	6.38252	6.26427	6.5682	6.63096	6.33688
10017	BCL2L10	BCL2 like 10	6.36144	6.55018	6.59449	6.30381	6.35748	6.46105	6.53868	6.33134	6.29879	6.51139	6.52633	6.45226
100170222	SNAR-I	small NF90 (ILF3) associated RNA I	6.38201	6.35696	6.37696	6.57209	6.44196	6.39853	6.54546	6.37138	6.4444	6.31102	6.28393	6.50575
100170229	SRRM5	serine/arginine repetitive matrix 5	6.40588	6.8768	6.38895	6.60675	6.65029	6.60595	6.63323	6.49027	6.77888	6.54971	6.88876	6.64232
100170765	ERICH4	glutamate rich 4	6.36114	6.47321	6.38799	6.39926	6.41737	6.44266	6.48532	6.55685	6.34118	6.44308	6.35532	6.40477
100170841	EPOP	elongin BC and polycomb repressive complex 2 associated protein	7.20477	7.2979	7.12424	7.64782	7.45614	7.43497	7.57818	7.55951	7.82339	8.03278	7.87367	7.92077
10018	BCL2L11	BCL2 like 11	6.51062	6.38018	6.43198	6.3185	6.31541	6.26864	6.44752	6.58188	6.65676	6.87402	6.7026	6.69912
100188893	TOMM6	translocase of outer mitochondrial membrane 6	11.4034	11.3681	11.4034	11.2116	11.2159	11.1193	12.1617	12.0036	11.9675	12.038	12.0455	12.143
100188953	LINC00092	long intergenic non-protein coding RNA 92	7.35541	7.10487	7.10716	7.15477	6.98139	7.07315	7.21044	7.37865	7.34579	7.19931	7.14744	7.39767
100188954	DNMBP-AS1	DNMBP antisense RNA 1	6.28746	6.41521	6.47315	6.40442	6.36097	6.2895	6.25314	6.63018	6.40944	6.31635	6.34479	6.34184
100189589	DCTN1-AS1	DCTN1 antisense RNA 1	6.74787	6.46719	6.59664	6.62711	6.53824	6.35987	6.58789	6.58085	6.486	6.56519	6.43428	6.73376
10019	SH2B3	SH2B adaptor protein 3	11.1099	11.3544	11.3188	10.3022	10.4052	10.3937	11.1283	11.1944	11.3755	11.3026	10.9186	10.8441
100190938	RAMP2-AS1	RAMP2 antisense RNA 1	12.1982	12.5339	12.4619	12.6668	12.6727	12.6355	11.7186	12.4137	12.1594	12.5788	12.0694	12.0734
100190939	TPT1-AS1	TPT1 antisense RNA 1	7.29577	7.48991	7.36098	6.96802	6.89559	6.79297	7.0799	6.98902	7.53165	7.60128	7.33323	7.45103
100190986	LOC100190986	uncharacterized LOC100190986	7.70219	7.80237	7.7408	7.55119	7.43868	7.40105	7.0786	7.16644	7.39113	7.6171	7.6706	7.53939
100191040	C2CD4D	C2 calcium dependent domain containing 4D	6.44228	6.4191	6.48429	6.32466	6.41057	6.73919	6.43402	6.4596	6.53974	6.36362	6.47623	6.58954
100192204	PPIAP30	peptidylprolyl isomerase A pseudogene 30	7.34708	7.15127	7.26296	7.05613	7.13086	7.20371	7.3346	7.2708	7.38243	7.69656	7.83371	7.71064
100192378	ZFHX4-AS1	ZFHX4 antisense RNA 1	6.55645	6.42498	6.37092	6.78221	6.39591	6.55707	6.43859	6.36619	6.38984	6.58133	6.56422	6.30249
100192386	FLJ16779	uncharacterized LOC100192386	6.79793	7.05874	6.85173	6.34811	6.25085	6.44029	6.41218	6.45685	6.47448	6.54659	6.38239	6.48978
100192420	LINC01634	long intergenic non-protein coding RNA 1634	6.55191	6.51656	6.73414	6.52732	6.55916	6.66636	6.63237	6.65475	6.82656	6.49569	6.58393	6.50183
1002	CDH4	cadherin 4	6.44084	6.51859	6.45198	8.42579	8.4693	8.24426	6.29311	6.48866	6.50216	6.57538	6.55057	6.7103
10020	GNE	glucosamine (UDP-N-acetyl)-2-epimerase/N-acetylmannosamine kinase	8.40625	8.34578	8.34282	9.13877	8.92595	8.91557	9.53798	9.82101	9.5721	9.71727	9.71724	9.55059
10021	HCN4	hyperpolarization activated cyclic nucleotide gated potassium channel 4	6.55077	6.74756	6.6138	6.71955	6.91052	6.76113	6.56393	6.35262	6.49188	6.74872	6.74947	6.60228
100216001	MANCR	mitotically associated long non coding RNA	6.46746	6.43469	6.49903	8.42201	8.26316	8.2203	6.59597	6.61483	6.61317	6.83187	6.41534	6.3359
100216479	FAR2P2	fatty acyl-CoA reductase 2 pseudogene 2	6.38059	6.40989	6.60601	6.4424	6.59005	6.33051	6.33411	6.55116	6.59535	6.41278	6.51145	6.34689
100216545	KMT2E-AS1	KMT2E antisense RNA 1	6.62988	6.59279	6.65805	6.62088	6.45286	6.63154	6.50544	6.32263	6.4432	6.45993	6.60356	6.57805
10022	INSL5	insulin like 5	6.70513	6.34599	6.21148	6.59467	6.75705	6.5496	6.44791	6.64305	6.65623	6.69743	6.61124	6.53757
10023	FRAT1	FRAT1, WNT signaling pathway regulator	6.5367	6.45832	6.42451	6.34885	6.81336	6.56363	6.49746	6.35731	6.3162	6.67013	6.3593	6.71432
100233209	PCED1B-AS1	PCED1B antisense RNA 1	6.47735	6.56498	6.5318	6.43029	6.41606	6.3996	6.29302	6.41029	6.37216	6.46755	6.57371	6.36704
10024	TROAP	trophinin associated protein	8.73365	8.7573	8.70146	8.97249	8.79438	8.86795	8.60109	8.47028	8.52001	8.16922	8.2047	8.18002
10025	MED16	mediator complex subunit 16	9.64939	9.92702	9.61883	10.1923	10.0991	10.1119	10.0253	10.1815	10.1963	9.41417	9.07671	9.14672
10026	PIGK	phosphatidylinositol glycan anchor biosynthesis class K	9.96876	10.1033	9.89264	9.91193	9.87061	9.95512	9.76614	9.65152	9.65602	10.4378	10.4176	10.305
100271715	ARHGEF33	Rho guanine nucleotide exchange factor 33	6.44208	6.39945	6.50651	6.25411	6.28523	6.36097	6.43152	6.71206	6.52736	6.51848	6.67119	6.577
100271846	ERVV-2	endogenous retrovirus group V member 2, envelope	6.58021	6.34268	6.39432	6.57133	6.39598	6.3878	6.53334	6.41484	6.43503	6.47205	6.43322	6.59662
100272147	CMC4	C-X9-C motif containing 4	9.95566	10.1461	9.93176	9.40235	9.42093	9.63017	9.00487	8.74266	8.59475	9.1478	9.39296	9.41211
100272228	LINC00894	long intergenic non-protein coding RNA 894	6.39765	6.29955	6.51097	6.70332	6.3384	6.48556	6.26271	6.32184	6.35724	6.59447	6.31498	6.41238
100287225	LINC01630	long intergenic non-protein coding RNA 1630	6.42896	6.57546	6.58781	6.44065	6.75675	6.56824	6.84349	6.81011	6.46599	6.53858	6.4586	6.64275
100287227	TIPARP-AS1	TIPARP antisense RNA 1	6.4449	6.5309	6.42205	6.30278	6.44844	6.33826	6.40206	6.39327	6.40093	6.39884	6.42986	6.69991
100287284	MANSC4	MANSC domain containing 4	6.22135	6.41857	6.51909	6.63316	6.56491	6.45092	6.53779	6.62603	6.34483	6.62742	6.55198	6.31393
100287362	PRSS46P	serine protease 46, pseudogene	6.41875	6.52208	6.3839	6.52109	6.5349	6.4948	6.44343	6.58117	6.39873	6.56084	6.36247	6.55814
100287366	OSTM1-AS1	OSTM1 antisense RNA 1	6.3469	6.31505	6.62503	6.47393	6.60808	6.36692	6.35255	6.40723	6.43968	6.46103	6.80012	6.41768
100287569	LINC00173	long intergenic non-protein coding RNA 173	6.78312	6.31205	6.54954	6.52559	6.45918	6.6773	6.67124	6.4948	6.57494	6.45137	6.4396	6.55228
100287704	LOC100287704	uncharacterized LOC100287704	6.34609	6.57141	6.42594	6.20883	6.31485	6.53108	6.40755	6.36734	6.29913	6.33935	6.29094	6.47065
100287792	LOC100287792	uncharacterized LOC100287792	6.32142	6.23679	6.44742	6.286	6.30615	6.30616	6.52007	6.45359	6.54212	6.3278	6.4602	6.31482
100287896	LOC100287896	uncharacterized LOC100287896	6.80911	6.44761	6.49819	6.35848	6.4161	6.38777	6.4891	6.47614	6.75579	6.67029	6.3868	6.47186
100287898	TTC34	tetratricopeptide repeat domain 34	6.29035	6.5375	6.46924	6.45874	6.67654	6.34914	6.39983	6.4606	6.73079	6.91322	6.62799	6.64124
100287902	LGALS8-AS1	LGALS8 antisense RNA 1	6.26592	6.23541	6.58133	6.3538	6.29282	6.45229	6.32001	6.2924	6.45486	6.34442	6.52565	6.44036
100287932	TIMM23	translocase of inner mitochondrial membrane 23	9.85429	9.67247	9.76212	9.10103	9.08363	9.12729	10.0607	9.26857	9.50126	10.3618	10.3135	10.5044
100288122	LDLRAD4-AS1	LDLRAD4 antisense RNA 1	6.42154	6.39886	6.52972	6.4491	6.68342	6.53161	6.56243	6.5267	6.43131	6.59459	6.63812	6.58766
100288208	LOC100288208	uncharacterized LOC100288208	6.62178	6.57612	6.46597	6.40409	6.60651	6.37073	6.53362	6.72892	6.62635	6.49253	6.44938	6.34188
100288287	KRTAP22-2	keratin associated protein 22-2	6.33007	6.4517	6.46117	6.40918	6.30558	6.43946	6.45627	6.23695	6.43736	6.25424	6.41483	6.38409
100288323	KRTAP21-3	keratin associated protein 21-3	6.71349	6.31145	6.62599	6.41697	6.388	6.5059	6.27397	6.41296	6.35904	6.23689	6.39851	6.26931
100288413	ERVMER34-1	endogenous retrovirus group MER34 member 1, envelope	6.452	6.68077	6.39204	6.4427	6.48697	6.5185	6.46482	6.24012	6.4181	6.3698	6.56488	6.38487
100288615	WHAMMP1	WAS protein homolog associated with actin, golgi membranes and microtubules pseudogene 1	6.2799	6.54723	6.59229	6.47582	6.63689	6.36838	6.40489	6.47822	6.61781	6.42547	6.44249	6.43906
100288637	LOC100288637	OTU deubiquitinase 7A pseudogene	6.37685	6.5471	6.62359	6.37878	6.49896	6.41741	6.6946	6.57932	6.39485	6.58079	6.46321	6.6069
100288801	FRG2C	FSHD region gene 2 family member C	6.34127	6.26683	6.32077	6.54806	6.25947	6.29075	6.36251	6.50292	6.49839	6.43912	6.34305	6.65453
100288966	LOC100288966	POTE ankyrin domain family member D-like	6.28188	6.47896	6.37601	6.37604	6.23899	6.40564	6.41035	6.4289	6.40948	6.50126	6.27321	6.28641
100288974	BMS1P21	BMS1, ribosome biogenesis factor pseudogene 21	6.70529	6.49221	6.49257	6.30178	6.42582	6.65942	6.4087	6.49594	6.53933	6.57293	6.49359	6.44932
100289019	SLC25A25-AS1	SLC25A25 antisense RNA 1	6.91885	6.96299	7.05582	7.18844	7.11117	6.97027	6.66701	6.63069	7.10336	6.98518	6.7268	6.90491
100289087	TSPY10	testis specific protein Y-linked 10	6.50194	6.4047	6.54695	6.49101	6.51698	6.27657	6.36295	6.35536	6.41805	6.37673	6.38667	6.31414
100289178	GNG12-AS1	GNG12, DIRAS3 and WLS antisense RNA 1	6.36253	6.44896	6.46865	6.57359	6.51713	6.34966	6.54027	6.45007	6.45345	6.33402	6.4375	6.34608
100289410	MCF2L-AS1	MCF2L antisense RNA 1	7.09894	7.01353	6.7554	6.46921	6.50191	6.50901	8.4819	8.41431	8.43448	6.63554	6.68839	6.68877
100289635	ZNF605	zinc finger protein 605	6.81175	6.54667	6.77681	6.92305	7.11971	6.95586	6.77196	6.4753	6.53102	6.75013	6.79519	6.71193
100289656	LOC100289656	Dexi homolog (mouse) pseudogene	6.46843	6.45334	6.72504	6.53562	6.73265	6.56154	6.50343	6.70646	6.59456	6.64615	6.45157	6.50665
1003	CDH5	cadherin 5	6.34475	6.55262	6.45499	6.40559	6.4533	6.46534	6.42895	6.35614	6.33207	6.24209	6.41804	6.34561
100316904	SAP25	Sin3A associated protein 25	7.52288	7.59754	7.62181	7.09043	6.95554	7.04657	7.25177	6.97152	7.1426	7.32455	6.97059	6.94067
10036	CHAF1A	chromatin assembly factor 1 subunit A	7.40001	7.48433	7.43009	7.3795	7.29626	7.33728	7.45077	7.26162	7.35043	7.35443	7.48704	7.37118
10038	PARP2	poly(ADP-ribose) polymerase 2	8.67301	8.52937	8.38341	9.01443	8.93412	9.17471	8.81667	8.91727	8.66989	8.54812	8.51246	8.52406
10039	PARP3	poly(ADP-ribose) polymerase family member 3	9.60645	9.28047	9.16916	9.74758	9.74418	9.78508	8.79613	8.56697	8.79313	8.53941	8.50229	8.68336
1004	CDH6	cadherin 6	6.5135	6.39018	6.35552	6.53684	6.44147	6.59881	6.38033	6.4215	6.46888	6.39159	6.34006	6.59175
10040	TOM1L1	target of myb1 like 1 membrane trafficking protein	7.39614	7.35323	7.51031	6.71153	6.92009	6.93889	7.33425	7.22719	7.31931	7.4799	7.43927	7.55865
10042	HMGXB4	HMG-box containing 4	7.54714	7.60892	7.76875	7.30343	7.02179	7.15406	7.23233	7.15239	7.10968	7.61141	7.79558	7.67121
10043	TOM1	target of myb1 membrane trafficking protein	10.2341	10.2006	10.32	9.13524	9.11291	9.00239	8.545	8.4124	8.74472	9.35506	9.34049	9.28748
10044	SH2D3C	SH2 domain containing 3C	6.3271	6.4074	6.38041	6.3619	6.3122	6.31161	6.34885	6.45274	6.42591	6.29338	6.4199	6.66409
10045	SH2D3A	SH2 domain containing 3A	6.32907	6.35554	6.48627	6.35031	6.54121	6.37579	6.3929	6.49815	6.43388	6.57321	6.40652	6.40015
10046	MAMLD1	mastermind like domain containing 1	9.17999	9.03423	9.1681	7.77469	8.00566	7.75741	7.69409	8.03563	8.0135	8.46761	8.40894	8.36058
100462977	MTRNR2L1	MT-RNR2 like 1	9.32124	9.7529	9.46218	9.01102	9.62361	9.67685	8.59895	8.37059	8.40867	9.09885	8.94782	9.07774
10047	CST8	cystatin 8	6.42076	6.39714	6.40588	6.37301	6.30292	6.48712	6.27154	6.49822	6.50744	6.87495	6.53299	6.46945
10048	RANBP9	RAN binding protein 9	7.2592	7.18497	7.10176	6.91168	6.89504	7.07502	7.18377	7.41276	7.29142	7.19566	7.24979	7.16385
10049	DNAJB6	DnaJ heat shock protein family (Hsp40) member B6	9.97027	10.1223	10.1731	9.76614	9.69497	9.76212	10.5538	10.261	10.2088	10.2984	10.3575	10.4676
1005	CDH7	cadherin 7	6.72107	6.4659	6.58279	6.41254	6.53768	6.48101	6.5484	6.59523	6.75556	6.64208	6.5856	6.29013
10050	SLC17A4	solute carrier family 17 member 4	6.39247	6.43088	6.40421	6.42397	6.28537	6.35275	6.62281	6.55984	6.72991	6.45191	6.44675	6.48718
100500938	CCDC179	coiled-coil domain containing 179	6.31221	6.38226	6.36827	6.7364	6.55419	6.46563	6.37261	6.46125	6.3231	6.62093	6.37215	6.6169
100505478	TEX48	testis expressed 48	6.48335	6.46105	6.45514	6.57666	6.57328	6.42438	6.47249	6.36324	6.29227	6.35083	6.28581	6.56276
100505495	PCAT19	prostate cancer associated transcript 19	6.6273	6.22583	6.27194	6.54204	6.39962	6.56216	6.36814	6.36913	6.5796	6.52874	6.63101	6.45657
100505502	LOC100505502	putative UPF0607 protein FLJ37424	6.34567	6.41396	6.27815	6.5251	6.46276	6.25727	6.3032	6.26334	6.36716	6.23995	6.41609	6.34559
100505591	LRRC3C	leucine rich repeat containing 3C	6.7421	6.49174	6.45066	6.40555	6.48025	6.51067	6.47659	6.66293	6.44427	6.44951	6.48972	6.57246
100505619	LINC00919	long intergenic non-protein coding RNA 919	6.35352	6.46753	6.40053	6.48551	6.3967	6.52103	6.29847	6.60633	6.48809	6.35255	6.38267	6.2972
100505679	UBE2Q2L	ubiquitin conjugating enzyme E2 Q2 like	6.47713	6.54194	6.44637	6.77524	6.4142	6.42183	7.02027	6.7125	6.4566	6.32317	6.45684	6.64295
100505702	LINC01094	long intergenic non-protein coding RNA 1094	6.38879	6.52336	6.38277	6.67881	6.48261	6.33504	6.27221	6.5527	6.41803	6.48109	6.32718	6.33006
100505705	SDIM1	stress responsive DNAJB4 interacting membrane protein 1	6.97561	6.92242	6.67704	6.72747	6.4434	6.4379	6.81954	7.10367	6.91543	7.323	7.21029	7.25698
100505715	LOC100505715	uncharacterized LOC100505715	7.14002	7.21887	7.48482	8.0362	8.14083	8.16922	7.60085	7.29173	7.41199	7.0188	7.18721	7.33748
100505716	LOC100505716	uncharacterized LOC100505716	6.27727	6.52522	6.56712	6.39717	6.42995	6.62442	6.33144	6.24177	6.42361	6.3838	6.53091	6.34724
100505741	SPATA1	spermatogenesis associated 1	6.34502	6.37071	6.30436	6.34432	6.37629	6.52682	6.38732	6.30471	6.4626	6.25615	6.3244	6.58429
100505753	KRTAP16-1	keratin associated protein 16-1	6.47546	6.57376	6.32057	6.52001	6.48761	6.38118	6.3698	6.6568	6.56514	6.40703	6.59202	6.47667
100505768	LINC01364	long intergenic non-protein coding RNA 1364	6.51189	6.6415	6.6729	6.6002	6.75776	6.53798	6.60558	6.79201	6.76818	6.7004	6.44104	6.46911
100505881	MAGI2-AS3	MAGI2 antisense RNA 3	8.05323	8.33168	8.2216	7.66307	7.89261	7.81317	6.2907	6.69053	6.52356	6.3323	6.4664	6.6648
100505929	LINC01549	long intergenic non-protein coding RNA 1549	7.23279	7.08208	6.81708	6.74595	6.74229	6.61996	6.62575	6.51707	6.62106	6.73009	6.88955	6.78552
100506033	PTOV1-AS1	PTOV1 antisense RNA 1	6.51071	6.42021	6.51492	6.49848	6.86668	6.4241	6.7317	6.61492	6.59045	6.51312	6.40815	6.5529
100506035	LINC00989	long intergenic non-protein coding RNA 989	6.80629	6.92265	6.94348	7.1123	7.09366	6.97452	6.88955	6.99622	6.82334	7.10057	6.91506	6.94193
100506049	LRRC72	leucine rich repeat containing 72	6.69552	6.61517	6.5538	6.50464	6.42302	6.67524	6.74396	6.68578	6.78797	6.58848	6.52549	6.49614
100506070	RBFADN	RBFA downstream neighbor	6.4473	6.34543	6.82001	6.46403	6.42049	6.44825	6.37666	6.44303	6.31512	6.47299	6.49745	6.25404
100506084	ARL17B	ADP ribosylation factor like GTPase 17B	6.72492	6.62081	6.76411	7.11101	6.96536	6.87794	7.46459	7.2582	7.43497	6.7912	6.87108	6.91471
100506085	LINC02275	long intergenic non-protein coding RNA 2275	6.77373	6.69396	6.68166	6.64991	6.51463	6.64758	6.69748	6.40844	6.49203	6.60371	6.51538	6.70945
100506144	TMEM35B	transmembrane protein 35B	7.63963	7.59854	7.64374	7.78178	7.76286	8.13557	7.6938	7.82377	7.88173	7.96203	8.21412	8.12609
100506164	HSFX1	heat shock transcription factor family, X-linked 1	6.44111	6.70624	6.33287	6.51321	6.3666	6.495	6.70698	6.30263	6.55214	6.42356	6.47443	6.27815
100506368	LOC100506368	uncharacterized LOC100506368	6.61024	6.70898	6.5549	6.63364	7.18463	6.85698	6.75295	6.67125	6.59611	7.02915	6.67672	6.70952
100506376	TTLL10-AS1	TTLL10 antisense RNA 1	6.47521	6.5393	6.62555	6.62987	6.84081	6.52653	6.56035	6.4129	6.46527	6.43042	6.32962	6.48343
100506393	LINC02398	long intergenic non-protein coding RNA 2398	6.49268	6.215	6.49219	6.39243	6.3604	6.35677	6.4356	6.55651	6.48981	6.33661	6.49524	6.33003
100506422	LOC100506422	putative deoxyuridine 5'-triphosphate nucleotidohydrolase-like protein FLJ16323	6.44278	6.51143	6.42649	6.40638	6.60698	6.54354	6.47979	6.37646	6.62596	6.46531	6.35792	6.40869
100506650	C17orf112	chromosome 17 open reading frame 112	6.52214	6.35651	6.33996	6.48263	6.60819	6.48455	6.5599	6.36669	6.30791	6.55054	6.35527	6.40388
100506658	OCLN	occludin	6.34831	6.54707	6.38758	6.67971	6.27335	6.45174	6.68384	6.66297	6.4816	6.58351	6.5998	6.75335
100506668	NRAV	negative regulator of antiviral response	7.34113	7.2623	7.35635	7.80193	7.64003	7.68539	7.28874	7.53811	7.48108	7.62363	7.66054	7.49748
100506736	SLFN12L	schlafen family member 12 like	6.40383	6.47443	6.34141	6.41079	6.33437	6.41427	6.45758	6.54177	6.42585	6.52475	6.26458	6.30489
100506742	CASP12	caspase 12 (gene/pseudogene)	6.4558	6.29042	6.39379	6.74139	6.45621	6.31087	6.48865	6.43485	6.50714	6.42537	6.4588	6.41232
100506810	LINC01132	long intergenic non-protein coding RNA 1132	6.40515	6.71014	6.37551	6.58148	6.40844	6.70513	6.53718	6.54093	6.43247	6.49063	6.57392	6.64168
100506815	FOXP1-IT1	FOXP1 intronic transcript 1	6.58522	6.82281	6.78029	6.7746	6.75686	6.62999	6.4824	6.24964	6.34296	6.82798	6.53037	6.69332
100506840	IQCF4	IQ motif containing F5 pseudogene	6.49277	6.44372	6.44482	6.41847	6.44392	6.35627	6.4634	6.43893	6.63825	6.45409	6.50489	6.45144
100506866	TTN-AS1	TTN antisense RNA 1	6.30865	6.49087	6.30407	6.43695	6.40229	6.28337	6.42045	6.55332	6.46134	6.3817	6.3913	6.33998
100506874	LINC00933	long intergenic non-protein coding RNA 933	6.3329	6.46239	6.37479	6.47427	6.47232	6.47396	6.24679	6.30276	6.51953	6.45461	6.35663	6.42838
100506990	LOC100506990	uncharacterized LOC100506990	6.32906	6.73272	6.7346	6.46301	6.40385	6.54472	6.56569	6.64462	6.46769	6.53827	6.38292	6.42788
100507003	GFY	golgi associated olfactory signaling regulator	6.29956	6.38855	6.48126	6.42182	6.26708	6.43079	6.68202	6.35574	6.52793	6.3606	6.31931	6.31599
100507032	TMCC1-AS1	TMCC1 antisense RNA 1 (head to head)	6.60215	6.58388	6.79241	6.76064	6.82179	6.77622	6.94727	6.64186	6.45124	6.86304	6.70805	6.88674
100507055	LRCOL1	leucine rich colipase like 1	6.31304	6.4175	6.40975	6.50865	6.38887	6.36083	6.32525	6.44726	6.28793	6.34297	6.42414	6.34781
100507062	PSMD6-AS2	PSMD6 antisense RNA 2	6.60811	6.6092	6.54309	6.53033	6.61581	6.69631	6.48011	6.59957	6.42906	6.58627	6.40208	6.51375
100507096	GIMD1	GIMAP family P-loop NTPase domain containing 1	6.49771	6.378	6.40613	6.41877	6.59472	6.33169	6.28876	6.52916	6.23858	6.44963	6.36729	6.43025
100507205	LOC100507205	uncharacterized LOC100507205	6.52336	6.60957	6.44439	6.4803	6.31953	6.36532	6.37702	6.39789	6.41293	6.37209	6.26224	6.5464
100507206	LINC00943	long intergenic non-protein coding RNA 943	6.31899	6.57134	6.31741	6.45561	6.79513	6.54083	6.36619	6.29526	6.35017	6.36647	6.38117	6.39924
100507246	SNHG16	small nucleolar RNA host gene 16	6.35805	6.62054	6.62683	6.82	6.59175	6.5313	6.58706	6.50963	6.72124	6.60722	6.72606	6.73772
100507436	MICA	MHC class I polypeptide-related sequence A	10.2141	10.1923	10.2878	9.11358	9.14668	9.13656	8.15322	8.13774	8.27273	9.52403	9.50878	9.49206
100507470	GRID1-AS1	GRID1 antisense RNA 1	6.56467	6.32077	6.55847	6.36388	6.65358	6.45376	6.54016	6.45235	6.33426	6.38062	6.43381	6.38968
100507632	LINC00968	long intergenic non-protein coding RNA 968	6.59224	6.58384	6.77537	6.63235	6.56402	6.49671	6.55723	6.63786	6.53935	6.51516	6.5904	6.54226
100507679	MUC22	mucin 22	6.59723	6.42334	6.3289	6.33618	6.4141	6.37181	6.54517	6.34357	6.48904	6.51455	6.66833	6.39756
10051	SMC4	structural maintenance of chromosomes 4	10.5938	10.7354	10.9912	10.6599	10.9161	10.7729	10.1126	10.2277	10.0708	11.2695	11.2528	11.2501
10052	GJC1	gap junction protein gamma 1	13.2237	13.323	13.3197	13.3257	13.3197	13.3098	12.8502	13.1114	13.1617	13.1913	12.9574	13.0267
10053	AP1M2	adaptor related protein complex 1 subunit mu 2	6.33166	6.5508	6.45752	6.81412	6.5505	6.54146	6.37842	6.53283	6.45244	6.43753	6.70685	6.42042
10054	UBA2	ubiquitin like modifier activating enzyme 2	7.85586	7.85282	8.17642	7.3613	7.54825	7.36811	7.80714	7.7063	7.90907	8.16175	8.13522	7.91346
10055	SAE1	SUMO1 activating enzyme subunit 1	12.6753	12.5305	12.7957	12.4021	12.4645	12.4646	12.4397	12.4882	12.419	12.5135	12.3914	12.327
10056	FARSB	phenylalanyl-tRNA synthetase subunit beta	6.59536	6.7087	6.52107	6.60613	6.44047	6.41064	6.46665	6.46218	6.71363	6.41573	6.5466	6.39037
10057	ABCC5	ATP binding cassette subfamily C member 5	8.77848	8.95843	9.01446	7.98949	7.84606	7.95619	7.94071	7.92808	7.99527	9.3148	9.29116	9.30065
10058	ABCB6	ATP binding cassette subfamily B member 6 (Langereis blood group)	8.73942	8.93491	8.85604	8.83584	8.99895	9.23833	9.21153	9.51252	9.35381	9.22231	9.2718	9.3363
10059	DNM1L	dynamin 1 like	8.45551	8.60469	8.39413	8.53187	8.6353	8.37368	8.29353	8.19722	8.21352	8.58811	8.73034	8.7622
1006	CDH8	cadherin 8	6.45085	6.29155	6.49844	6.64347	6.3235	6.36492	6.39519	6.5309	6.32611	6.43393	6.53791	6.44559
10060	ABCC9	ATP binding cassette subfamily C member 9	6.70392	6.36935	6.71416	7.0153	6.63991	6.63979	6.86777	6.70275	6.42541	6.5451	6.50837	6.7236
10061	ABCF2	ATP binding cassette subfamily F member 2	7.53101	7.53394	7.53811	7.78598	7.63355	7.73524	7.34619	7.852	7.51685	7.92951	7.55119	7.85337
10062	NR1H3	nuclear receptor subfamily 1 group H member 3	7.82537	7.73349	7.59964	6.95274	6.85553	6.94955	7.69853	7.6766	7.95396	7.95396	8.03443	7.90229
10063	COX17	cytochrome c oxidase copper chaperone COX17	11.9325	11.9392	12.0396	11.1149	11.1968	11.0628	11.6986	11.7268	11.717	11.7783	11.8151	12.0051
10066	SCAMP2	secretory carrier membrane protein 2	7.3553	7.20389	7.39596	7.50605	7.06899	7.26115	6.96369	7.69612	6.80273	7.7949	7.90738	7.91742
10067	SCAMP3	secretory carrier membrane protein 3	10.8967	10.86	10.8823	11.0202	11.0425	10.9874	11.2285	11.4747	11.3627	10.2965	10.3002	10.3286
10068	IL18BP	interleukin 18 binding protein	6.47222	6.63381	6.39784	7.19232	7.04015	7.05391	6.6073	6.86404	6.6411	6.47781	6.64388	6.4863
10069	RWDD2B	RWD domain containing 2B	7.07863	7.27828	7.04983	7.02842	6.87192	7.09305	7.18306	7.1831	7.26956	7.15087	7.26045	7.18891
1007	CDH9	cadherin 9	6.78753	6.23093	6.54976	6.86927	6.5232	6.55299	6.65169	6.55134	6.39034	6.43485	6.659	6.52874
10071	MUC12	mucin 12, cell surface associated	6.34157	6.58575	6.38127	6.26283	6.59552	6.34479	6.30641	6.52318	6.52902	6.49628	6.3226	6.44656
10072	DPP3	dipeptidyl peptidase 3	7.30596	7.41238	7.52922	8.3031	8.27909	8.01229	7.85722	8.10425	7.81886	7.80719	7.38033	7.41589
10073	SNUPN	snurportin 1	8.57888	8.41202	8.47522	8.55992	8.5097	8.51448	9.09883	8.88225	8.94148	9.73033	9.74162	9.82101
10075	HUWE1	HECT, UBA and WWE domain containing 1, E3 ubiquitin protein ligase	7.27935	7.21574	7.39614	7.5911	7.64588	7.51852	6.97373	7.04557	7.10139	7.91609	7.98517	7.91285
10076	PTPRU	protein tyrosine phosphatase, receptor type U	8.08303	8.1625	7.79374	7.89393	7.84431	7.97249	6.89021	7.01534	6.90586	6.81123	6.69898	6.64697
10077	TSPAN32	tetraspanin 32	6.89047	6.48775	6.46012	6.50476	6.50354	6.7497	6.5581	6.56896	6.66283	6.45984	6.38266	6.45791
10078	TSSC4	tumor suppressing subtransferable candidate 4	9.06699	9.15298	9.18852	9.13792	8.9028	8.77592	9.29116	9.46618	9.31273	9.00718	9.08667	8.89982
10079	ATP9A	ATPase phospholipid transporting 9A (putative)	9.33653	9.11897	9.03463	10.5063	10.4847	10.4122	9.74483	9.69038	9.83276	9.64582	9.53078	9.49076
1008	CDH10	cadherin 10	6.48191	6.4117	6.53182	6.47589	6.40143	6.62136	6.51805	6.63801	6.28935	6.51423	6.33043	6.41141
10081	PDCD7	programmed cell death 7	8.87188	8.89147	9.00239	8.49596	8.53713	8.34694	9.08812	9.30827	8.88876	9.35354	9.11686	9.28382
10082	GPC6	glypican 6	8.10999	8.29958	7.99527	6.66826	6.8122	6.6595	8.57926	8.51284	8.61786	6.65658	6.55222	6.64743
10083	USH1C	USH1 protein network component harmonin	6.20664	6.3391	6.3088	6.30471	6.7144	6.42561	6.43623	6.38277	6.39239	6.36842	6.48241	6.4125
10084	PQBP1	polyglutamine binding protein 1	9.09975	9.04138	9.26672	9.04425	8.79773	8.85913	8.47193	8.17792	8.42074	9.24263	9.17767	9.25726
10085	EDIL3	EGF like repeats and discoidin domains 3	6.54785	6.41634	6.41153	7.52698	7.69049	7.74796	6.61007	6.41859	6.52918	6.68371	6.5055	6.44875
10086	HHLA1	HERV-H LTR-associating 1	6.45141	6.24775	6.3928	6.53151	6.50894	6.53879	6.34446	6.4075	6.57805	6.29985	6.28436	6.3718
10087	COL4A3BP	collagen type IV alpha 3 binding protein	8.74443	8.8736	8.84699	8.09094	7.93708	7.98739	9.605	9.4952	9.20886	8.20247	8.38456	8.38314
10089	KCNK7	potassium two pore domain channel subfamily K member 7	6.63218	6.53643	6.51642	6.63289	6.59742	6.56126	6.44663	6.46091	6.51911	6.47587	6.42624	6.42702
1009	CDH11	cadherin 11	6.41384	6.49351	6.38384	6.40936	6.4428	6.43367	6.3943	6.38064	6.52886	6.33244	6.35757	6.57734
10090	UST	uronyl 2-sulfotransferase	6.85147	6.83376	6.91243	6.53619	6.67359	6.60137	7.15162	7.44452	7.27379	7.84119	7.74257	7.77833
10092	ARPC5	actin related protein 2/3 complex subunit 5	11.674	11.7535	11.6515	11.849	11.9685	12.0051	11.8851	12.1012	12.1063	11.4928	11.3942	11.2529
10093	ARPC4	actin related protein 2/3 complex subunit 4	10.1265	10.263	10.2347	10.1426	10.0628	10.0334	9.92289	9.71497	9.83604	9.51861	9.66798	9.69501
10095	ARPC1B	actin related protein 2/3 complex subunit 1B	10.8049	10.4595	10.7004	8.7855	8.79795	8.53423	10.0452	9.4095	9.67175	9.68688	9.76813	9.84083
10096	ACTR3	ARP3 actin related protein 3 homolog	9.94661	9.93176	10.0942	10.4783	10.5126	10.476	9.72767	9.83749	9.60276	10.3256	10.2867	10.5271
10097	ACTR2	ARP2 actin related protein 2 homolog	10.4802	10.5643	10.6472	10.9043	11.1422	11.2773	10.8974	10.4793	10.6742	10.9376	10.881	10.9228
10098	TSPAN5	tetraspanin 5	6.45869	6.31994	6.68375	9.70301	9.56776	9.63162	7.50511	7.78184	7.36056	6.48133	6.74663	6.67534
10099	TSPAN3	tetraspanin 3	10.9609	10.7004	10.6172	9.90263	10.044	9.76316	10.454	9.4826	9.94369	11.2608	11.4239	11.6305
101	ADAM8	ADAM metallopeptidase domain 8	6.54319	6.4675	6.46675	6.44957	6.54505	6.43042	6.44377	6.54572	6.59639	6.43188	6.49322	6.31397
1010	CDH12	cadherin 12	6.52716	6.30873	6.46848	6.52842	6.55776	6.56584	6.34341	6.35562	6.44061	6.43043	6.60094	6.68159
10100	TSPAN2	tetraspanin 2	6.21148	6.52361	6.32708	6.17814	6.48742	6.31269	6.50061	6.45238	6.42762	6.50273	6.2435	6.48754
10101	NUBP2	nucleotide binding protein 2	7.08919	7.17837	7.17619	7.05171	7.2314	7.19158	7.27592	7.62013	7.51269	7.26183	7.28041	7.35043
10102	TSFM	Ts translation elongation factor, mitochondrial	8.11519	7.98492	7.99545	7.66451	7.67625	7.71022	8.00832	7.85227	7.89832	7.74529	7.75532	7.85183
10103	TSPAN1	tetraspanin 1	6.66078	7.23865	6.59053	6.56013	6.7062	6.60694	6.55248	6.41764	6.36964	6.44852	6.75692	6.3384
10105	PPIF	peptidylprolyl isomerase F	6.93612	6.99104	7.03909	6.584	6.74012	6.62219	6.82894	6.77312	6.74819	7.39596	7.32498	7.30576
10106	CTDSP2	CTD small phosphatase 2	10.0742	9.90561	9.87102	10.0232	9.87458	9.82677	10.2821	10.1569	10.2774	9.60737	9.44566	9.4712
10107	TRIM10	tripartite motif containing 10	6.28027	6.39312	6.26389	6.28509	6.44454	6.39204	6.35434	6.28211	6.24272	6.36825	6.37692	6.3014
10109	ARPC2	actin related protein 2/3 complex subunit 2	6.68453	6.32887	6.79783	6.65878	6.45357	6.65094	6.70914	6.50934	6.57699	6.48377	6.71475	6.46531
10110	SGK2	SGK2, serine/threonine kinase 2	6.39709	6.44911	6.38497	6.42981	6.3312	6.38116	6.24859	6.33904	6.23689	6.23002	6.49959	6.63836
10111	RAD50	RAD50 double strand break repair protein	7.55965	7.92351	7.56875	7.84786	7.67236	7.75978	7.47546	7.58871	7.41844	8.06176	7.83989	8.10139
10112	KIF20A	kinesin family member 20A	9.85904	9.96609	9.95841	11.024	11.024	10.9585	10.645	10.3642	10.4249	11.215	11.1598	10.9057
10113	PREB	prolactin regulatory element binding	8.25215	8.35418	8.49775	8.44667	8.39997	8.25422	8.28102	8.47975	8.39721	8.66264	8.63179	8.65956
10114	HIPK3	homeodomain interacting protein kinase 3	6.44481	6.49789	6.37341	6.5812	6.46994	6.3223	6.76961	6.98379	6.55705	6.69893	6.3739	6.5877
10116	FEM1B	fem-1 homolog B	6.95422	6.95033	7.02643	6.96121	6.87264	6.86923	7.25211	7.01521	7.01651	7.63697	7.42608	7.55481
10117	ENAM	enamelin	6.39198	6.53487	6.31848	6.51862	6.33467	6.33078	6.42487	6.52513	6.36916	6.49973	6.51261	6.49671
1012	CDH13	cadherin 13	6.60104	6.368	6.39676	9.4932	9.69936	9.63757	6.36448	6.20786	6.23679	6.44692	6.20841	6.22058
10120	ACTR1B	ARP1 actin related protein 1 homolog B	8.50473	8.22605	8.20219	8.50682	8.41694	8.29656	8.48259	8.63573	8.38428	8.16849	7.94665	8.30734
10121	ACTR1A	ARP1 actin related protein 1 homolog A	9.17902	9.36209	9.31206	9.29321	9.14061	9.13356	8.79149	8.64782	8.74412	8.59434	8.48548	8.64545
10123	ARL4C	ADP ribosylation factor like GTPase 4C	6.6749	6.57558	6.59424	7.25095	7.52136	7.48906	6.78771	6.64743	6.73736	6.55341	6.7079	6.68663
10124	ARL4A	ADP ribosylation factor like GTPase 4A	7.05965	6.99909	6.99264	7.98517	7.81942	8.06473	7.6392	7.18083	7.34512	7.07338	7.22489	7.07441
10125	RASGRP1	RAS guanyl releasing protein 1	6.77672	6.8355	6.69053	6.38246	6.3407	6.49164	6.50856	6.46321	6.46408	6.73139	6.77654	6.71041
10126	DNAL4	dynein axonemal light chain 4	9.43292	9.22065	9.11781	8.70481	8.7198	8.90405	8.90146	8.72893	8.78619	8.73886	8.65744	8.89356
10127	ZNF263	zinc finger protein 263	8.54346	8.64992	8.9251	9.08562	9.12121	9.02579	9.11987	8.97422	9.03506	8.99295	9.00337	9.04508
10128	LRPPRC	leucine rich pentatricopeptide repeat containing	9.38679	9.34493	9.61495	8.8514	8.59155	8.51653	8.36402	8.50233	8.34758	9.55609	9.48482	9.41417
10129	FRY	FRY microtubule binding protein	6.52088	6.42558	6.27039	6.53468	6.45132	6.42845	6.47732	6.31306	6.60303	6.42647	6.56252	6.42315
1013	CDH15	cadherin 15	7.4959	7.52544	7.53017	6.50708	6.66534	6.54751	6.53113	6.74684	6.63863	6.4731	6.54466	6.56519
10130	PDIA6	protein disulfide isomerase family A member 6	9.79729	9.74763	9.93449	9.94563	9.96813	9.76534	10.3444	10.0513	10.1895	10.0889	10.1641	10.2581
10131	TRAP1	TNF receptor associated protein 1	9.37343	9.36649	9.49444	8.7101	8.72863	8.67888	9.26595	9.22759	9.25913	9.18965	9.3386	9.13683
10133	OPTN	optineurin	7.7975	7.65802	7.63425	8.39784	8.29353	8.35558	6.87045	6.82808	6.84117	6.96388	7.17158	7.24093
10134	BCAP31	B cell receptor associated protein 31	12.7093	12.4073	12.3041	11.4239	11.337	11.2749	11.6818	11.4472	11.6432	12.2869	12.2683	12.2087
10135	NAMPT	nicotinamide phosphoribosyltransferase	8.87927	8.67767	8.84734	8.81768	8.88619	8.89794	8.33224	7.44703	7.85647	8.57506	8.65918	8.78696
10136	CELA3A	chymotrypsin like elastase family member 3A	6.43692	6.3412	6.49135	6.57333	6.44527	6.49727	6.31969	6.38255	6.46326	6.30067	6.33545	6.51181
10138	YAF2	YY1 associated factor 2	7.14792	7.05175	7.00685	6.85093	6.72724	6.82334	6.75532	7.36552	6.97901	7.19	6.89856	6.85507
10139	ARFRP1	ADP ribosylation factor related protein 1	6.53794	6.50076	6.43489	6.78625	6.56587	6.76484	6.36618	6.46333	6.48175	6.47513	6.68997	6.58345
1014	CDH16	cadherin 16	6.62662	6.51818	6.3913	6.48531	6.59889	6.61325	6.52395	6.59178	6.57344	6.60201	6.56817	6.57022
10140	TOB1	transducer of ERBB2, 1	8.77682	8.83716	8.87706	8.95088	9.11358	8.9491	9.30751	9.34017	9.42619	8.99053	9.08139	8.72113
10141	LINC01587	long intergenic non-protein coding RNA 1587	6.48455	6.34444	6.34242	6.53221	6.41082	6.28254	6.54934	6.2876	6.49985	6.35614	6.53852	6.55362
10142	AKAP9	A-kinase anchoring protein 9	6.48718	6.707	6.4668	6.53775	6.47997	6.46368	6.62222	6.62323	6.53227	6.45416	6.8792	6.68324
10143	CLEC3A	C-type lectin domain family 3 member A	6.31124	6.53283	6.34433	6.27984	6.49034	6.45926	6.21033	6.47101	6.36213	6.44479	6.31273	6.34799
10144	FAM13A	family with sequence similarity 13 member A	7.08683	6.87179	7.24247	7.12277	7.08016	7.05669	6.78533	6.80058	6.83727	6.8116	6.61391	6.72043
10146	G3BP1	G3BP stress granule assembly factor 1	9.98781	10.2212	10.1863	9.49612	9.55572	9.38358	9.61323	9.81737	9.66633	10.0018	9.81733	9.94369
10147	SUGP2	SURP and G-patch domain containing 2	7.70997	7.74895	7.53959	8.2361	8.27029	8.24878	8.12788	8.24111	8.2739	8.01194	7.82582	7.68012
10148	EBI3	Epstein-Barr virus induced 3	6.4963	6.33982	6.42278	6.37486	6.51181	6.37404	6.52716	6.43115	6.26212	6.54549	6.42631	6.17814
10149	ADGRG2	adhesion G protein-coupled receptor G2	6.59793	6.50401	6.73003	6.50748	6.64577	6.53137	6.70206	6.4602	6.42476	6.56314	6.67609	6.59306
1015	CDH17	cadherin 17	6.33388	6.3552	6.44797	6.57286	6.53859	6.46958	6.51833	6.51941	6.39789	6.63616	6.42827	6.52945
10150	MBNL2	muscleblind like splicing regulator 2	8.91303	8.83829	8.98811	9.6407	9.74791	9.70643	8.99565	9.21268	9.00551	9.54395	9.4036	9.45384
10151	HNRNPA3P1	heterogeneous nuclear ribonucleoprotein A3 pseudogene 1	7.70971	8.02155	7.82149	7.60887	7.51542	7.70329	8.0833	7.83857	7.81903	7.94074	8.20146	8.14422
10152	ABI2	abl interactor 2	9.36812	9.04338	9.0643	9.04867	9.21448	9.02801	8.95839	9.10682	8.81458	8.90056	9.3109	8.94577
10153	CEBPZ	CCAAT enhancer binding protein zeta	10.5907	10.8152	10.712	10.3486	10.3998	10.4703	10.7409	10.8876	10.8876	11.033	10.624	10.7004
10154	PLXNC1	plexin C1	6.92918	6.97163	6.84268	6.44479	6.35968	6.29287	6.72243	6.2365	6.41184	6.36852	6.37428	6.44666
10155	TRIM28	tripartite motif containing 28	8.88544	9.00772	8.86725	9.30125	9.23067	9.19604	9.80846	9.65316	9.73374	8.8192	8.66305	8.62541
10156	RASA4	RAS p21 protein activator 4	6.38209	6.43176	6.41185	6.49416	6.24747	6.13976	6.28031	6.46748	6.60039	6.5095	6.28004	6.24408
10157	AASS	aminoadipate-semialdehyde synthase	7.64788	7.65545	7.61255	7.13578	7.25648	7.06977	7.5097	7.4804	7.36221	7.31098	7.5522	7.19775
10158	PDZK1IP1	PDZK1 interacting protein 1	6.66114	6.50657	6.40248	6.54778	6.41299	6.46882	6.41916	6.4854	6.64862	6.47384	6.41164	6.4054
10159	ATP6AP2	ATPase H+ transporting accessory protein 2	12.0748	12.1716	12.1829	12.1248	12.2683	12.2151	11.289	11.2301	11.2773	12.2253	12.3315	12.2869
1016	CDH18	cadherin 18	6.41853	6.52529	6.40313	6.37993	6.48706	6.67894	6.49513	6.42495	6.52848	6.45774	6.42552	6.43839
10160	FARP1	FERM, ARH/RhoGEF and pleckstrin domain protein 1	10.0668	10.0954	10.1318	8.91145	8.63474	8.69722	8.11117	8.13292	8.22792	10.9412	10.6649	10.5325
10161	LPAR6	lysophosphatidic acid receptor 6	7.1987	7.04657	7.2613	7.33744	7.22997	7.41069	7.5357	7.28236	7.53724	7.67273	7.58545	7.52861
10162	LPCAT3	lysophosphatidylcholine acyltransferase 3	8.24359	8.23451	7.98693	8.86221	8.69915	8.62109	8.97904	8.80694	8.92178	7.97118	7.92641	7.86851
10163	WASF2	WAS protein family member 2	7.97977	7.9679	7.98058	7.99622	7.97755	7.97304	7.49401	7.75766	7.32354	7.54375	7.44311	7.45189
10164	CHST4	carbohydrate sulfotransferase 4	6.5167	6.38666	6.46369	6.48224	6.55799	6.76545	6.41331	6.40089	6.37681	6.51614	6.52176	6.31153
10165	SLC25A13	solute carrier family 25 member 13	10.278	10.2919	10.2678	8.39455	8.33091	8.31056	9.58409	9.75743	9.57988	10.3298	10.2168	10.0469
10166	SLC25A15	solute carrier family 25 member 15	8.40518	8.2632	8.14906	8.17636	8.28238	8.22335	8.9831	8.82904	8.92345	9.43604	9.35351	9.42252
10168	ZNF197	zinc finger protein 197	7.79294	7.73728	7.70946	7.2624	7.61629	7.36423	7.17061	7.2525	7.06195	7.27467	7.40073	7.48433
10169	SERF2	small EDRK-rich factor 2	8.07008	8.20906	8.05274	8.45015	8.55992	8.52623	7.58886	7.55802	7.88356	7.62077	7.58848	7.60525
1017	CDK2	cyclin dependent kinase 2	12.2889	12.1807	12.1736	10.5367	10.5926	10.6678	10.0285	9.67132	9.83307	12.193	12.2941	12.2829
10170	DHRS9	dehydrogenase/reductase 9	6.60562	6.75748	6.5123	6.40771	6.46277	6.4579	6.37299	6.59219	6.93037	6.48996	6.39011	6.50478
10171	RCL1	RNA terminal phosphate cyclase like 1	7.18676	7.54027	7.44358	7.13381	6.991	7.1533	7.5196	7.151	7.03664	8.38909	8.46424	8.29987
10172	ZNF256	zinc finger protein 256	7.44605	7.66494	7.37097	7.58572	7.64201	7.53101	8.07542	8.10051	7.98408	7.79771	7.83513	7.84287
10174	SORBS3	sorbin and SH3 domain containing 3	7.5889	7.41794	7.35562	8.06783	8.08891	8.01101	8.16893	8.40421	8.174	6.52267	6.63843	6.60989
10175	CNIH1	cornichon family AMPA receptor auxiliary protein 1	10.0176	9.95896	10.2668	10.257	10.3278	10.3999	10.3748	9.99275	10.0758	10.2258	10.1228	10.1863
10178	TENM1	teneurin transmembrane protein 1	6.47549	6.62035	6.40501	6.55256	6.69335	6.49238	6.40877	6.55486	6.54682	6.33241	6.33888	6.49825
10179	RBM7	RNA binding motif protein 7	7.14591	7.17383	7.30629	8.26388	8.32085	8.33255	8.22105	8.08479	8.49628	6.87804	7.55018	7.41436
10180	RBM6	RNA binding motif protein 6	8.44345	8.45304	8.5689	8.06567	8.1452	8.1783	8.20735	8.50397	8.31086	8.20391	8.11724	8.16374
10181	RBM5	RNA binding motif protein 5	9.84471	9.72049	9.84548	9.98097	9.86849	9.75422	9.29651	9.13391	9.39378	9.329	9.027	9.29326
10184	LHFPL2	LHFPL tetraspan subfamily member 2	9.42722	9.46447	9.54052	8.76516	8.77485	8.71744	9.29059	9.38254	9.1173	9.67247	9.4408	9.47821
10186	LHFPL6	LHFPL tetraspan subfamily member 6	8.09586	7.98058	8.1813	9.20585	9.35213	9.26192	7.72583	7.81093	7.71661	9.56452	9.63844	9.68569
10188	TNK2	tyrosine kinase non receptor 2	6.74475	6.50511	6.7498	6.49524	6.51322	6.44344	6.53097	6.8249	6.62272	6.66759	6.42758	6.72706
10189	ALYREF	Aly/REF export factor	8.11428	8.37755	8.25643	8.98342	8.97516	8.78848	8.92647	8.24359	8.55429	8.77881	8.79795	8.92781
1019	CDK4	cyclin dependent kinase 4	11.3108	11.5135	11.4194	11.3156	11.2076	11.4599	11.9307	11.6166	11.6515	11.171	11.2772	11.3357
10190	TXNDC9	thioredoxin domain containing 9	8.60133	8.79497	8.77056	8.48548	8.41783	8.55641	8.53355	8.70223	8.72494	9.44263	9.62141	9.21624
10193	RNF41	ring finger protein 41	6.9934	6.84831	6.66252	7.35474	7.4592	7.23578	7.09043	7.28492	7.08788	7.03388	7.04195	6.87901
10194	TSHZ1	teashirt zinc finger homeobox 1	7.73919	7.77907	7.68124	7.46886	7.49143	7.5459	8.27308	8.4914	8.60996	7.29912	7.45204	7.39523
10195	ALG3	ALG3, alpha-1,3- mannosyltransferase	10.6209	10.7088	10.7827	9.99388	9.88115	9.9049	10.4418	10.3066	10.4245	11.2439	11.2883	11.1599
10196	PRMT3	protein arginine methyltransferase 3	9.57914	9.74555	9.75794	8.58624	8.60869	8.82237	9.9126	9.94182	9.9113	9.84865	9.95563	9.82205
10197	PSME3	proteasome activator subunit 3	9.23581	9.10295	9.42217	9.33601	9.1354	9.33821	8.71162	8.47432	8.67194	10.367	10.2984	10.535
10198	MPHOSPH9	M-phase phosphoprotein 9	7.71577	7.34202	7.32898	7.62253	7.5076	7.68763	7.80431	8.07652	7.93895	7.29805	7.52061	7.4951
10199	MPHOSPH10	M-phase phosphoprotein 10	9.54621	9.69556	9.84371	9.45024	9.56068	9.53802	9.51668	9.41211	9.44772	9.94852	9.9489	10.1017
102	ADAM10	ADAM metallopeptidase domain 10	7.28138	7.48151	7.36552	6.96944	6.94008	6.84981	7.67236	7.55107	7.8322	7.43099	7.47411	7.71285
1020	CDK5	cyclin dependent kinase 5	9.27531	9.46273	9.29746	8.89838	8.81703	9.00551	9.27524	9.36034	9.24753	9.38288	9.20229	9.0156
10200	MPHOSPH6	M-phase phosphoprotein 6	7.33534	7.61255	7.30615	7.66169	7.49116	7.44797	7.40514	7.59688	7.65523	8.15061	7.79369	7.96754
10201	NME6	NME/NM23 nucleoside diphosphate kinase 6	7.38577	7.41677	7.32501	7.92494	7.62434	7.86213	7.66708	7.52544	7.77475	7.44633	7.4652	7.53379
10202	DHRS2	dehydrogenase/reductase 2	6.45423	6.47266	6.41838	7.08692	7.09215	7.42612	7.46605	7.59405	7.49988	8.24111	8.38269	7.98132
10203	CALCRL	calcitonin receptor like receptor	6.75521	6.37483	6.33907	6.44407	6.51046	6.39099	6.25049	6.43986	6.36268	6.40965	6.34527	6.38148
10204	NUTF2	nuclear transport factor 2	8.67602	8.61957	9.00752	9.13681	9.07953	9.14215	8.78102	8.55875	8.83716	8.70721	8.44148	8.73261
10205	MPZL2	myelin protein zero like 2	6.53809	6.45831	6.43025	6.37298	6.67038	6.39985	6.70999	6.89336	6.78354	6.5026	6.50854	6.44093
10206	TRIM13	tripartite motif containing 13	7.53284	7.57146	7.69317	8.48338	8.46516	8.65633	8.10891	8.25231	8.24145	7.61009	7.66432	7.74404
10207	PATJ	PATJ, crumbs cell polarity complex component	6.43854	6.64015	6.37271	6.34309	6.41671	6.52173	6.51828	6.41066	6.33758	6.73704	6.39789	6.37082
10208	USPL1	ubiquitin specific peptidase like 1	7.83068	7.70559	7.97993	8.4781	8.52222	8.40467	7.89083	8.09233	8.22448	8.3886	8.46337	8.05518
10209	EIF1	eukaryotic translation initiation factor 1	11.9798	12.1969	12.4155	12.1032	12.1577	12.2701	11.8884	11.9185	11.8333	12.8163	12.6835	12.5923
1021	CDK6	cyclin dependent kinase 6	9.39509	9.35081	9.48484	10.781	10.8059	10.8441	11.3283	11.3515	11.3572	10.4207	10.2693	10.3207
10210	TOPORS	TOP1 binding arginine/serine rich protein	6.97856	7.13483	7.26284	7.20384	7.1713	7.04145	7.41016	7.32061	7.38849	7.97927	8.10613	8.03448
10211	FLOT1	flotillin 1	9.6978	9.52799	9.61674	9.91815	9.86626	9.67289	9.42575	9.29655	9.29064	9.14215	9.02547	9.0247
10212	DDX39A	DExD-box helicase 39A	11.2954	11.6071	11.7245	11.6059	11.5482	11.3953	11.4737	11.3987	11.3001	11.272	11.3964	11.2589
10213	PSMD14	proteasome 26S subunit, non-ATPase 14	10.7827	10.7729	10.865	10.8256	10.7372	10.9503	10.9509	10.8267	10.9357	11.3794	11.292	11.2275
10214	SSX3	SSX family member 3	6.64774	6.61871	6.87194	6.74331	6.59081	6.60719	6.59864	6.55652	6.64418	8.04303	8.2598	8.32679
10215	OLIG2	oligodendrocyte transcription factor 2	7.26919	7.40475	7.18274	6.65829	6.67002	6.5418	9.52548	9.47585	9.46509	8.77179	8.76179	8.86116
10216	PRG4	proteoglycan 4	6.25771	6.36965	6.33107	6.31659	6.40136	6.44737	6.54412	6.47864	6.62965	6.48304	6.61654	6.60532
10217	CTDSPL	CTD small phosphatase like	9.95322	9.80893	9.86219	8.7297	8.7188	8.64337	8.87329	8.89844	8.96963	9.88457	9.75419	9.63247
10218	ANGPTL7	angiopoietin like 7	6.44194	6.50385	6.38314	6.33898	6.395	6.29621	6.32267	6.40675	6.42912	6.48404	6.4342	6.42822
10219	KLRG1	killer cell lectin like receptor G1	6.25739	6.33075	6.46724	6.3023	6.36715	6.38197	6.48882	6.55605	6.48637	6.45195	6.33597	6.18433
1022	CDK7	cyclin dependent kinase 7	9.58499	10.0064	9.60227	10.2232	10.3015	10.3425	9.93446	9.96003	9.92479	9.99811	9.92957	9.81448
10220	GDF11	growth differentiation factor 11	7.48289	7.52904	7.44989	7.72268	7.71351	7.60327	8.70115	8.8577	8.87336	8.72748	8.82156	8.70182
10221	TRIB1	tribbles pseudokinase 1	10.0557	10.0934	10.1327	9.12445	9.21069	9.32841	10.4088	10.6784	10.6105	10.3765	10.1024	10.1821
10223	GPA33	glycoprotein A33	6.53278	6.48143	6.52935	6.5982	6.69028	6.67435	6.52935	6.61661	6.59492	6.60762	6.5159	6.48394
10224	ZNF443	zinc finger protein 443	6.4674	6.58519	6.46514	6.35765	6.51637	6.61626	6.37033	6.27328	6.42056	6.27408	6.50639	6.32826
10225	CD96	CD96 molecule	6.4878	6.47808	6.60885	6.65192	6.77732	6.85589	10.2686	10.1552	10.1421	7.00777	7.17508	7.07929
10226	PLIN3	perilipin 3	11.6166	11.4132	11.4256	12.622	12.6076	12.6864	12.0768	11.6305	11.7432	11.0628	11.0889	11.2379
10227	MFSD10	major facilitator superfamily domain containing 10	11.2439	11.2361	11.0535	11.6364	11.4609	11.5122	11.1396	10.8221	10.9774	10.7671	10.7637	10.6883
10228	STX6	syntaxin 6	8.86433	8.85486	8.76431	8.50712	8.59578	8.6568	8.97463	8.95206	9.07488	8.81645	8.73939	8.62004
10229	COQ7	coenzyme Q7, hydroxylase	7.2699	7.36018	7.38257	7.3033	7.03867	6.89499	6.91291	6.98787	6.98032	7.32659	7.53895	7.22613
10230	NBR2	neighbor of BRCA1 lncRNA 2	6.81673	6.7253	6.98379	7.08829	7.10102	7.01571	7.20549	6.7196	7.0941	7.10621	7.15665	7.27756
10231	RCAN2	regulator of calcineurin 2	6.33081	6.37008	6.33547	6.45704	6.62832	6.48848	6.35074	6.54622	6.3902	6.5371	6.43645	6.64217
10232	MSLN	mesothelin	6.46631	6.42979	6.36992	6.50109	6.72003	6.64801	6.66043	6.4605	6.40347	6.43067	6.46693	6.45153
10233	LRRC23	leucine rich repeat containing 23	7.50411	6.99272	6.99983	6.65557	6.69935	6.86312	6.69674	6.7355	6.68897	6.72299	6.69847	6.60162
10234	LRRC17	leucine rich repeat containing 17	6.32442	6.49796	6.44769	6.34986	6.42892	6.43821	6.95528	6.8845	7.24674	6.51159	6.88858	6.41797
10235	RASGRP2	RAS guanyl releasing protein 2	6.57863	6.47671	6.67077	6.49171	6.64417	6.62167	6.67541	6.58343	6.43697	6.45526	6.51905	6.61931
10236	HNRNPR	heterogeneous nuclear ribonucleoprotein R	7.40684	7.61195	7.75635	7.94894	7.81407	7.81931	8.00274	7.57797	7.62908	7.63903	7.77328	7.63618
10237	SLC35B1	solute carrier family 35 member B1	10.6413	10.7155	10.8427	10.4661	10.712	10.4911	11.1446	10.9558	11.0511	10.8728	10.7705	10.9633
10238	DCAF7	DDB1 and CUL4 associated factor 7	9.76929	9.4952	9.62365	8.68891	8.75726	8.65474	10.0908	10.1529	10.1611	9.4788	9.57057	9.62554
1024	CDK8	cyclin dependent kinase 8	6.94011	6.93142	7.17224	6.89646	6.9189	6.95395	6.76357	6.52234	6.46008	7.28046	7.24382	7.2891
10240	MRPS31	mitochondrial ribosomal protein S31	9.31885	9.44891	9.28923	9.14163	9.06154	9.23071	8.91579	9.02034	8.93585	9.93449	9.871	9.90362
10241	CALCOCO2	calcium binding and coiled-coil domain 2	7.04255	7.14534	7.10421	7.01705	6.99503	6.97108	7.45254	7.47509	7.37955	7.12116	7.14488	7.06827
10242	KCNMB2	potassium calcium-activated channel subfamily M regulatory beta subunit 2	6.26178	6.34364	6.24104	6.31415	6.20296	6.21885	6.20664	6.50989	6.48806	6.44726	6.53652	6.31261
10243	GPHN	gephyrin	8.59003	8.3388	8.42553	8.03347	7.94522	7.9914	8.31241	8.46855	8.46383	8.73457	8.65056	8.6621
10244	RABEPK	Rab9 effector protein with kelch motifs	10.7877	10.6779	10.8744	10.6014	10.6808	10.6979	10.2044	10.4283	10.0374	10.5225	10.6256	10.5687
10245	TIMM17B	translocase of inner mitochondrial membrane 17B	7.69435	7.7313	7.5049	8.1292	8.05078	8.09396	7.31273	7.43453	7.63061	8.31661	8.21877	8.23249
10246	SLC17A2	solute carrier family 17 member 2	6.5689	6.4409	6.55446	6.64134	6.59278	6.46271	6.54393	6.49298	6.33674	6.47547	6.38326	6.25883
10247	RIDA	reactive intermediate imine deaminase A homolog	8.27807	8.01446	8.09716	7.81195	7.55119	7.66882	8.71615	8.36966	8.42901	8.27374	8.53013	8.33094
10248	POP7	POP7 homolog, ribonuclease P/MRP subunit	8.72831	8.84699	8.86187	8.31567	8.42826	8.40867	8.75925	8.89891	8.79744	8.9285	8.94351	8.96164
10249	GLYAT	glycine-N-acyltransferase	6.48537	6.47102	6.49729	6.49977	6.3196	6.29411	6.31622	6.20381	6.45061	6.28217	6.2411	6.32056
1025	CDK9	cyclin dependent kinase 9	8.41869	8.42205	8.30149	8.53013	8.61838	8.69965	8.55162	8.5534	8.63657	8.18626	8.35062	8.42177
10250	SRRM1	serine and arginine repetitive matrix 1	7.24294	7.55122	7.69924	7.43257	7.76823	7.13414	7.62978	7.32191	7.49249	7.46111	7.38302	7.37284
10251	SPRY3	sprouty RTK signaling antagonist 3	6.33636	6.31435	6.25657	6.37735	6.24616	6.3567	6.382	6.31006	6.25397	6.54128	6.35522	6.42754
10252	SPRY1	sprouty RTK signaling antagonist 1	9.99338	9.92359	9.89605	7.79618	7.87286	7.87934	8.89321	8.57654	8.81406	9.79501	9.8408	9.99391
10253	SPRY2	sprouty RTK signaling antagonist 2	10.3926	10.5756	10.9385	10.0899	10.3447	10.1981	10.9463	10.9707	10.8933	10.7817	10.7598	10.828
10254	STAM2	signal transducing adaptor molecule 2	7.23256	7.14122	7.09437	7.48054	7.73157	7.5191	7.43964	7.34233	7.30294	7.71751	7.54459	7.67418
10255	HCG9	HLA complex group 9	6.54607	6.4804	6.45576	6.30233	6.36269	6.45735	6.63369	6.49227	6.30956	6.6595	6.37175	6.34591
10256	CNKSR1	connector enhancer of kinase suppressor of Ras 1	6.45002	6.57808	6.40545	6.4324	6.40859	6.46884	6.70029	6.40966	6.43903	6.57872	6.51546	6.42887
10257	ABCC4	ATP binding cassette subfamily C member 4	8.54147	8.54186	8.63893	8.85798	8.98768	9.05027	7.32485	7.04165	7.139	8.79313	8.7249	8.7887
1026	CDKN1A	cyclin dependent kinase inhibitor 1A	9.15327	8.86596	9.14482	12.9703	12.9637	12.8138	12.3212	12.2852	12.313	7.70833	7.67415	7.7408
10260	DENND4A	DENN domain containing 4A	6.92848	6.77249	7.15049	7.0294	6.99968	7.03878	6.88578	7.11857	7.29646	6.94806	7.23604	6.98465
10261	IGSF6	immunoglobulin superfamily member 6	6.75507	6.47443	6.54611	6.63223	6.49498	6.5516	6.6537	6.46735	6.43969	6.44111	6.58259	6.4252
10262	SF3B4	splicing factor 3b subunit 4	10.589	10.7224	10.8337	10.9593	10.8522	10.9228	10.9585	11.0438	10.9661	10.6027	10.7109	10.8088
10263	CDK2AP2	cyclin dependent kinase 2 associated protein 2	7.25878	7.47883	7.69785	7.79681	7.99863	7.88382	7.9539	8.14388	8.17004	7.59533	7.66904	7.79927
10265	IRX5	iroquois homeobox 5	7.39982	7.56698	7.55107	7.78719	7.99829	8.10095	7.1378	6.82559	7.00016	7.81125	7.69878	7.84022
10266	RAMP2	receptor activity modifying protein 2	6.7897	6.65728	6.43352	6.66584	6.82126	6.77971	6.62047	6.65329	6.60101	6.69754	6.74903	6.7222
10267	RAMP1	receptor activity modifying protein 1	9.12495	9.07873	8.78848	6.79642	6.54456	6.41639	6.43141	6.40728	6.30917	6.25752	6.47727	6.45088
10268	RAMP3	receptor activity modifying protein 3	6.61099	6.56415	6.55038	6.35491	6.51636	6.55794	6.45377	6.63529	6.3708	6.5383	6.53784	6.46461
10269	ZMPSTE24	zinc metallopeptidase STE24	11.1514	11.4928	11.3432	11.3409	11.249	11.4437	11.1523	11.177	11.0146	11.3167	11.3156	11.2332
1027	CDKN1B	cyclin dependent kinase inhibitor 1B	8.54985	8.5711	8.65414	8.3061	8.42932	8.39034	8.29622	8.62139	8.40231	8.53559	8.83126	8.73781
10270	AKAP8	A-kinase anchoring protein 8	7.84522	7.57349	7.84386	7.65452	7.74366	7.8274	7.67718	7.86158	8.17355	7.89292	7.67696	7.76957
10272	FSTL3	follistatin like 3	6.73303	6.59058	6.69233	8.99491	8.79149	8.83883	7.20735	7.47757	7.22695	7.29967	7.08971	7.37396
10273	STUB1	STIP1 homology and U-box containing protein 1	9.17438	9.41622	9.55204	9.61366	9.33078	9.58031	10.2889	10.3953	10.2102	9.10753	9.15023	9.04636
10274	STAG1	stromal antigen 1	7.88926	8.03979	8.22761	8.6547	8.74261	8.7125	8.36858	8.61177	8.45615	9.21328	9.24911	9.25851
10276	NET1	neuroepithelial cell transforming 1	8.77916	8.78552	8.80249	8.79494	8.69397	8.69822	9.28166	9.38679	9.27649	9.40591	9.21194	9.2369
10277	UBE4B	ubiquitination factor E4B	9.07873	8.98772	9.20522	7.89996	7.75294	7.64758	8.48685	8.67933	8.69631	8.60428	8.57071	8.42619
10278	EFS	embryonal Fyn-associated substrate	6.43142	6.27765	6.28655	6.33847	6.569	6.33428	6.34611	6.29675	6.45289	6.29594	6.46419	6.51634
10279	PRSS16	serine protease 16	6.26189	6.52188	6.29344	6.3963	6.38384	6.70439	6.53262	6.41128	6.41383	6.33104	6.26982	6.48547
1028	CDKN1C	cyclin dependent kinase inhibitor 1C	7.61615	7.45129	7.45572	6.56913	6.52693	6.56794	8.95227	8.95699	8.99402	6.67834	6.53493	6.31383
10280	SIGMAR1	sigma non-opioid intracellular receptor 1	8.33781	8.59475	8.67194	9.03933	8.8654	8.95092	9.22756	8.68154	8.87121	10.4691	10.3853	10.2844
10281	DSCR4	Down syndrome critical region 4	6.52399	6.43822	6.61568	6.51395	6.51589	6.56091	6.54874	6.86841	6.72182	6.55662	6.42389	7.17984
10282	BET1	Bet1 golgi vesicular membrane trafficking protein	8.67333	8.58874	8.73457	8.01861	8.39717	8.41148	8.10296	7.76582	8.00571	8.20741	8.64932	8.73153
10283	CWC27	CWC27 spliceosome associated protein homolog	9.01035	9.11041	8.90561	9.46686	9.5752	9.49978	9.5092	9.49354	9.38105	9.54158	9.53676	9.46418
10284	SAP18	Sin3A associated protein 18	7.31499	7.45497	7.45666	7.11471	6.99823	7.0745	7.09996	6.83936	6.95669	7.06661	6.78065	7.01968
10285	SMNDC1	survival motor neuron domain containing 1	8.50108	8.64545	8.41202	8.3535	8.39917	8.43405	8.50288	8.54563	8.56697	8.48949	8.3061	8.43519
10286	BCAS2	BCAS2, pre-mRNA processing factor	7.57308	7.45383	7.3438	7.14488	7.10964	7.28613	6.73866	6.82525	6.94829	7.2031	7.07789	7.2031
10287	RGS19	regulator of G protein signaling 19	7.83464	7.81989	7.72085	8.0225	8.03945	8.09716	8.606	8.69822	8.58367	8.75661	8.87008	8.72713
10288	LILRB2	leukocyte immunoglobulin like receptor B2	6.45145	6.56255	6.39606	6.63546	6.49051	6.31014	6.39364	6.25348	6.45599	6.42285	6.57845	6.66505
10289	EIF1B	eukaryotic translation initiation factor 1B	10.9874	10.6303	10.7757	10.2132	10.2954	10.2687	10.173	10.1353	10.08	10.3531	10.4759	10.3802
1029	CDKN2A	cyclin dependent kinase inhibitor 2A	7.83491	7.74869	7.75813	6.44771	6.5781	6.57859	6.45595	6.30224	6.4051	10.929	11.0191	10.8728
10290	SPEG	SPEG complex locus	6.63622	6.52064	7.13715	8.18649	7.72002	7.98608	6.63007	6.85536	6.47966	6.61667	6.74612	6.665
10291	SF3A1	splicing factor 3a subunit 1	8.07403	8.0342	8.01311	7.30479	7.44962	7.33534	7.6706	7.71337	7.6835	8.12537	8.10969	8.34362
10293	TRAIP	TRAF interacting protein	6.95844	7.07157	7.04547	6.75012	6.84318	6.82974	6.57095	6.7953	6.57	6.92667	7.15289	7.01624
10294	DNAJA2	DnaJ heat shock protein family (Hsp40) member A2	10.0674	10.1918	10.1284	10.1113	10.0649	10.2382	10.1851	10.1484	10.2292	10.1852	10.305	10.3511
10295	BCKDK	branched chain ketoacid dehydrogenase kinase	10.6713	10.6962	10.6224	10.8945	10.8021	10.828	11.086	11.0049	11.0901	10.667	10.3779	10.263
10296	MAEA	macrophage erythroblast attacher	8.19078	8.04829	8.20062	8.73255	8.75833	8.67636	8.2601	7.55163	7.75782	7.96677	8.10564	8.12361
10297	APC2	APC2, WNT signaling pathway regulator	6.29487	6.50007	6.48602	6.65824	6.49104	6.419	6.39579	6.52985	6.37396	6.39003	6.52234	6.62484
10298	PAK4	p21 (RAC1) activated kinase 4	9.63848	9.76788	9.52045	9.00442	8.9785	8.79015	8.36892	8.35558	8.45709	9.16065	9.29181	9.18755
10299	MARCH6	membrane associated ring-CH-type finger 6	9.04048	8.79472	8.77179	9.04505	9.26497	9.33081	8.82759	8.34694	8.47691	8.67301	8.69682	8.88479
103	ADAR	adenosine deaminase, RNA specific	8.55966	8.59605	8.77592	9.29943	9.30375	9.15049	8.87008	8.74752	8.66156	8.68409	8.18772	8.56441
1030	CDKN2B	cyclin dependent kinase inhibitor 2B	7.58023	8.04177	7.92617	6.45081	6.39879	6.41774	8.38041	8.21984	8.20039	8.18717	8.28843	8.18717
10300	KATNB1	katanin regulatory subunit B1	9.42434	9.2448	9.16992	8.73632	8.42864	8.51515	8.75055	8.56832	8.78364	8.93861	9.00951	8.89147
10301	DLEU1	deleted in lymphocytic leukemia 1	8.68409	8.62724	8.79744	9.23929	9.38286	9.3148	8.75217	8.3537	8.56031	9.32372	9.31006	9.33335
10302	SNAPC5	small nuclear RNA activating complex polypeptide 5	7.26975	7.41436	7.30542	6.91477	6.90277	7.10265	7.46973	7.39843	7.55501	7.91107	7.92224	7.93423
10307	APBB3	amyloid beta precursor protein binding family B member 3	8.39966	8.61038	8.5841	8.82156	8.60573	8.70486	8.17636	8.23938	8.30615	8.10032	7.96505	8.01718
10308	ZNF267	zinc finger protein 267	6.44745	6.75235	6.60558	6.43183	6.59898	6.44387	6.37893	6.49037	6.73009	6.4997	6.42497	6.63875
10309	CCNO	cyclin O	8.89598	9.27676	8.95342	8.42361	8.21767	8.21544	7.02133	6.98764	6.9748	7.47442	7.35528	7.45867
1031	CDKN2C	cyclin dependent kinase inhibitor 2C	7.03636	6.82705	6.93023	8.06439	7.97578	8.08189	7.96652	7.62547	7.69829	6.99556	7.18347	7.03581
10311	VPS26C	VPS26 endosomal protein sorting factor C	8.97782	8.92679	8.97467	8.72201	8.91363	8.96618	8.83612	8.79565	8.78978	9.10497	9.21069	9.01484
10312	TCIRG1	T cell immune regulator 1, ATPase H+ transporting V0 subunit a3	7.23128	7.16023	7.04944	8.19898	8.16546	8.30704	7.624	7.97541	7.68247	6.93072	7.02179	7.05677
10313	RTN3	reticulon 3	8.25231	8.2432	8.32224	9.75926	9.35594	9.62315	8.7931	9.22629	8.98739	8.85292	8.59292	8.7478
10314	LANCL1	LanC like 1	10.462	10.323	10.3635	10.2821	10.2347	10.1438	9.92896	10.0831	10.2878	10.0824	10.3243	10.1555
10316	NMUR1	neuromedin U receptor 1	6.35493	6.42067	6.33071	6.35936	6.27412	6.26301	6.40914	6.42396	6.38553	6.31928	6.43395	6.23107
10317	B3GALT5	beta-1,3-galactosyltransferase 5	6.55503	6.30086	6.58807	6.59276	6.53471	6.45134	6.39895	6.5188	6.46963	6.30413	6.50388	6.48768
10318	TNIP1	TNFAIP3 interacting protein 1	7.84262	8.03241	7.71923	8.606	8.64666	8.91496	8.31852	8.34039	8.23483	7.94185	7.86495	8.09164
10319	LAMC3	laminin subunit gamma 3	7.15761	7.03878	6.87994	6.43934	6.3944	6.49706	6.49436	6.62099	6.50702	6.89302	6.75962	6.86681
1032	CDKN2D	cyclin dependent kinase inhibitor 2D	8.69025	8.49493	8.47085	8.95004	9.05501	8.88479	8.15407	8.17274	8.04476	8.17764	8.05233	8.10051
10320	IKZF1	IKAROS family zinc finger 1	6.52154	6.32728	6.49338	6.41055	6.37934	6.33287	6.29571	6.43515	6.52409	6.55165	6.34974	6.29331
10321	CRISP3	cysteine rich secretory protein 3	6.35273	6.37111	6.41724	6.31584	6.25953	6.34928	6.25128	6.42453	6.40984	6.33824	6.65067	6.37571
10322	SMYD5	SMYD family member 5	6.56189	6.67073	6.5004	6.63595	6.68763	6.66699	6.37287	6.56539	6.67617	6.78591	6.76106	6.77741
10324	KLHL41	kelch like family member 41	6.65682	6.71525	6.66462	6.41652	6.34199	6.90723	6.53188	6.462	6.38435	6.55867	6.63421	6.41544
10325	RRAGB	Ras related GTP binding B	7.49575	7.65556	7.6285	7.85662	7.89827	7.91285	7.93487	7.82397	8.06899	7.61976	7.46218	7.43196
10326	SIRPB1	signal regulatory protein beta 1	6.45373	6.32857	6.4287	6.39886	6.63584	6.51625	6.39375	6.37367	6.43525	6.47395	6.45619	6.46913
10327	AKR1A1	aldo-keto reductase family 1 member A1	11.0535	10.9618	10.9002	9.76452	9.72229	9.80659	8.85314	9.00863	8.98973	9.36539	9.26595	9.34606
10328	EMC8	ER membrane protein complex subunit 8	8.02704	8.09455	8.27942	8.15541	8.10254	7.99527	7.71108	7.96979	8.0192	8.41368	8.50863	8.40899
10329	RXYLT1	ribitol xylosyltransferase 1	10.7729	10.6689	10.653	10.2441	10.3641	10.3261	10.3592	10.1033	10.0934	10.2889	10.3685	10.4861
1033	CDKN3	cyclin dependent kinase inhibitor 3	9.89161	9.70146	9.87785	10.2168	10.136	10.1852	9.94364	9.96232	9.73818	9.91197	9.99003	9.86219
10330	CNPY2	canopy FGF signaling regulator 2	10.2408	10.2581	10.3937	9.83638	9.65253	9.71034	10.13	10.2969	10.2616	10.1061	10.1637	10.0182
10331	B3GNT3	UDP-GlcNAc:betaGal beta-1,3-N-acetylglucosaminyltransferase 3	6.47623	6.52971	6.65862	6.46455	6.70954	6.38314	6.58253	6.49843	6.47672	6.47533	6.59305	6.60401
10332	CLEC4M	C-type lectin domain family 4 member M	6.60569	6.69776	6.6116	6.44228	6.66193	6.50374	6.42014	6.45631	6.65727	6.49029	6.42724	6.51794
10333	TLR6	toll like receptor 6	6.65658	6.69373	6.72709	6.60602	6.68915	6.67325	6.75306	6.69125	6.74966	6.53788	6.72058	6.5873
10335	MRVI1	murine retrovirus integration site 1 homolog	6.38383	6.2847	6.35755	6.64336	6.44889	6.61568	6.39352	6.31289	6.32006	6.58599	6.55238	6.3453
10336	PCGF3	polycomb group ring finger 3	6.69921	6.66264	6.76025	6.43564	6.55345	6.58082	6.70223	6.59876	6.41062	6.44347	6.5295	6.49229
10342	TFG	TRK-fused gene	11.0411	10.7766	11.024	10.6939	10.7629	10.6969	10.6758	10.5951	10.7088	11.285	11.285	11.2285
10343	PKDREJ	polycystin family receptor for egg jelly	6.40762	6.35297	6.42766	6.46244	6.55988	6.55161	6.57067	6.3916	6.64716	6.72852	6.42846	6.49319
10344	CCL26	C-C motif chemokine ligand 26	6.66089	6.39683	6.75018	7.5043	7.28041	7.3268	6.40754	6.52849	6.22441	6.3799	6.48619	6.52979
10345	TRDN	triadin	6.47601	6.5622	6.3386	6.4781	6.75904	6.60093	6.63818	6.40736	6.44337	6.4916	6.35836	6.75085
10346	TRIM22	tripartite motif containing 22	6.27528	6.35783	6.42367	7.19606	7.4219	7.36297	6.62969	6.67582	6.65907	6.38288	6.31615	6.45605
10347	ABCA7	ATP binding cassette subfamily A member 7	6.60722	6.75275	6.53906	6.69423	6.64521	6.84803	6.6647	6.80649	6.83312	6.49572	6.68942	6.41194
10349	ABCA10	ATP binding cassette subfamily A member 10	6.57739	6.58176	6.42897	6.35196	6.46091	6.55609	6.37041	6.40152	6.33704	6.48278	6.40715	6.53725
10350	ABCA9	ATP binding cassette subfamily A member 9	6.60211	6.58747	6.49079	6.46016	6.79238	6.58954	6.98819	6.83194	6.51736	6.71994	6.76923	6.70624
10351	ABCA8	ATP binding cassette subfamily A member 8	6.39749	6.62381	6.41393	6.48481	6.58084	6.63499	6.8466	6.72664	6.96406	7.87459	7.83239	7.84175
10352	WARS2	tryptophanyl tRNA synthetase 2, mitochondrial	6.48284	6.42927	6.58685	6.49465	6.5437	6.46431	6.41998	6.60628	6.6397	7.09012	6.98783	7.1593
1036	CDO1	cysteine dioxygenase type 1	6.36806	6.54661	6.301	6.31448	6.31231	6.21432	6.30397	6.66747	6.31045	6.45415	6.47856	6.31509
10360	NPM3	nucleophosmin/nucleoplasmin 3	10.2748	10.1723	10.1161	9.29866	9.2954	9.27376	9.67407	9.79781	9.71185	9.47423	9.56118	9.42794
10361	NPM2	nucleophosmin/nucleoplasmin 2	6.4002	6.63412	6.44648	6.24092	6.48206	6.62439	6.33898	6.27947	6.26537	6.40949	6.49764	6.3737
10362	HMG20B	high mobility group 20B	10.9357	11.1422	11.2231	10.0799	9.71031	9.72354	11.5346	11.294	11.5319	10.56	10.5522	10.4345
10363	HMG20A	high mobility group 20A	7.8509	7.65826	7.8541	7.55751	7.55962	7.6366	7.9194	7.68567	7.8509	8.88804	8.73454	8.72868
10365	KLF2	Kruppel like factor 2	7.87862	7.89832	7.84855	9.7597	9.60315	9.72191	9.11564	9.16747	9.13526	8.15521	8.05104	8.17596
10367	MICU1	mitochondrial calcium uptake 1	7.73658	7.94278	7.79466	7.42783	7.51579	7.55272	7.49842	7.37827	7.7316	8.02966	7.92888	8.24695
10368	CACNG3	calcium voltage-gated channel auxiliary subunit gamma 3	6.35691	6.54291	6.27157	6.46296	6.43158	6.50263	6.46086	6.62305	6.32273	6.50939	6.36463	6.30762
10369	CACNG2	calcium voltage-gated channel auxiliary subunit gamma 2	6.2387	6.29992	6.53005	6.35088	6.27781	6.32358	6.3011	6.39242	6.44886	6.3477	6.30374	6.33438
10370	CITED2	Cbp/p300 interacting transactivator with Glu/Asp rich carboxy-terminal domain 2	7.58341	7.64269	7.52839	9.25622	9.16325	9.30891	8.06123	7.86682	8.12329	7.86866	7.94335	7.95667
10371	SEMA3A	semaphorin 3A	7.49697	7.05912	7.2091	7.0097	7.21427	7.17879	8.66091	8.52881	8.76481	6.78416	6.77333	6.62101
10376	TUBA1B	tubulin alpha 1b	10.4378	9.99511	10.2616	10.7044	10.5755	10.5944	10.7265	9.59526	10.1341	9.70643	10.2292	10.2826
10379	IRF9	interferon regulatory factor 9	9.27282	9.23021	8.96306	9.43119	9.58832	9.48315	9.72102	9.1782	9.44909	8.19751	8.21207	9.13447
1038	CDR1	cerebellar degeneration related protein 1	6.379	6.37984	6.27584	6.42954	6.28031	6.43529	6.23962	6.45698	6.28883	6.43567	6.39744	6.38675
10380	BPNT1	3'(2'), 5'-bisphosphate nucleotidase 1	7.21328	7.34579	7.2407	7.40406	7.38719	7.4067	7.85305	7.73551	7.6063	7.19889	7.11352	7.30841
10381	TUBB3	tubulin beta 3 class III	11.8958	12.0283	12.047	12.2975	12.1491	12.1509	11.5807	11.8383	11.8399	10.7334	10.7078	10.5378
10382	TUBB4A	tubulin beta 4A class IVa	9.35124	8.93861	8.90765	6.70515	6.52039	6.40316	6.69616	6.48471	6.67532	8.66657	8.66788	8.9613
10383	TUBB4B	tubulin beta 4B class IVb	10.2715	10.4122	10.6555	11.5212	11.4878	11.7418	10.3092	10.2854	10.261	10.5201	10.5761	10.5367
10384	BTN3A3	butyrophilin subfamily 3 member A3	7.10227	6.88861	6.96114	7.19253	6.99857	7.09843	6.94785	6.84989	6.99399	7.12395	6.88394	6.81036
10385	BTN2A2	butyrophilin subfamily 2 member A2	7.56983	7.41901	7.51374	6.75538	6.80057	6.9339	6.89135	7.02208	6.80986	6.97954	6.85908	6.73539
10388	SYCP2	synaptonemal complex protein 2	6.63592	6.70093	6.7111	6.74262	6.99686	7.0712	6.47537	6.80916	6.62083	6.4494	6.49474	6.57925
10389	SCML2	Scm polycomb group protein like 2	6.54437	6.67614	6.66756	6.9586	6.74871	6.7424	6.77258	6.54276	6.62794	6.35978	6.50561	6.51659
1039	CDR2	cerebellar degeneration related protein 2	9.20844	9.23207	9.37451	9.45204	9.3155	9.44427	8.85765	8.83216	9.06849	9.88118	9.84391	9.8481
10390	CEPT1	choline/ethanolamine phosphotransferase 1	9.52121	9.29247	9.42339	9.23578	9.52608	9.38187	9.08667	8.90285	8.96901	9.07873	9.27427	9.16772
10391	CORO2B	coronin 2B	6.60752	6.85778	6.40826	6.71273	6.65845	6.60755	6.57237	6.95765	6.46373	6.94334	6.93987	6.83218
103910	MYL12B	myosin light chain 12B	6.71847	6.74815	6.7579	6.4028	6.54729	6.35087	6.45808	6.97958	6.52341	6.6562	6.45559	6.42517
10392	NOD1	nucleotide binding oligomerization domain containing 1	7.07502	6.84122	6.93218	6.76944	6.66066	6.69575	6.90841	6.90922	6.9375	7.17334	6.82618	6.84692
10393	ANAPC10	anaphase promoting complex subunit 10	8.08615	8.07832	8.24768	8.56646	8.82998	8.70692	8.34722	8.2216	8.18586	8.8698	8.90399	8.99569
10394	PRG3	proteoglycan 3, pro eosinophil major basic protein 2	6.36872	6.23358	6.29612	6.30711	6.35739	6.34617	6.33132	6.33432	6.37933	6.50799	6.44735	6.35512
10395	DLC1	DLC1 Rho GTPase activating protein	6.47972	6.50447	6.73267	6.69999	6.41734	6.63147	6.59443	6.50891	6.59281	6.42617	6.65941	6.61828
10396	ATP8A1	ATPase phospholipid transporting 8A1	6.52712	6.6397	6.51081	6.40958	6.38842	6.42428	6.53672	6.55485	6.55989	6.55713	6.699	6.37114
10397	NDRG1	N-myc downstream regulated 1	8.62872	8.81042	8.54346	10.5013	10.6555	10.5083	10.8834	10.8407	11.1126	11.0253	10.8657	10.8508
10398	MYL9	myosin light chain 9	6.36295	6.34023	6.40868	9.56013	9.83638	9.86219	6.48605	6.42388	6.36747	6.38665	6.52399	6.25054
10399	RACK1	receptor for activated C kinase 1	7.25893	7.23144	7.5418	7.23264	7.30866	7.34738	7.6788	7.23622	7.44519	7.46507	7.81032	7.6892
104	ADARB1	adenosine deaminase, RNA specific B1	7.89151	7.73886	7.60278	7.46397	7.46618	7.35703	9.9031	9.94143	9.94945	8.07627	8.16955	8.05888
1040	CDS1	CDP-diacylglycerol synthase 1	6.30842	6.57347	6.43853	7.15008	7.05555	7.34919	6.38489	6.45407	6.58067	6.27366	6.29526	6.27968
10400	PEMT	phosphatidylethanolamine N-methyltransferase	10.1202	9.93907	10.0495	9.24331	9.30287	9.28886	10.0338	10.0628	10.0974	9.41084	9.2005	9.38417
10401	PIAS3	protein inhibitor of activated STAT 3	7.18561	7.238	7.14451	7.34673	7.41403	7.46304	7.4957	7.39458	7.43825	6.99505	7.13217	7.11781
10402	ST3GAL6	ST3 beta-galactoside alpha-2,3-sialyltransferase 6	10.7526	10.7514	10.9015	6.55998	6.76482	6.62835	8.13522	8.22237	8.28705	10.0872	10.1895	10.2878
10403	NDC80	NDC80, kinetochore complex component	7.90412	7.71946	7.99746	8.97663	8.99565	8.92297	8.6815	8.61412	8.6343	8.59216	8.66125	8.76147
10404	CPQ	carboxypeptidase Q	9.26857	9.4248	9.341	8.4524	8.46965	8.64015	6.93952	7.13969	6.91864	7.96711	7.90715	8.06719
10406	WFDC2	WAP four-disulfide core domain 2	6.31335	6.34264	6.26254	6.44842	6.32677	6.48658	6.4889	6.41463	6.3236	6.39329	6.29847	6.26154
10407	SPAG11B	sperm associated antigen 11B	6.61741	6.59536	6.81914	6.41148	6.67395	6.40018	6.46249	6.48439	6.67804	6.51782	6.22744	6.52233
10408	MYCNOS	MYCN opposite strand	6.53585	6.46249	6.53157	6.2984	6.38318	6.43226	6.4421	6.50046	6.5368	6.34118	6.40103	6.48534
10409	BASP1	brain abundant membrane attached signal protein 1	6.67516	6.81147	6.78725	10.8551	10.6969	10.8459	6.61645	6.57036	6.55322	7.02451	6.76869	6.79761
1041	CDSN	corneodesmosin	6.34833	6.63261	6.48494	6.35761	6.44991	6.47328	6.26061	6.42228	6.62439	6.58755	6.53986	6.51513
10410	IFITM3	interferon induced transmembrane protein 3	12.5735	12.3498	11.9771	11.6719	11.8509	11.7364	12.6297	12.5635	12.5417	11.3558	11.1246	11.5766
10411	RAPGEF3	Rap guanine nucleotide exchange factor 3	6.42978	6.57367	6.25767	6.39601	6.46128	6.37978	6.50744	6.57904	6.53367	6.32558	6.51551	6.34299
10412	NSA2	NSA2, ribosome biogenesis homolog	7.72442	8.12261	7.95896	7.92071	7.93577	7.78054	7.78869	8.22423	8.12727	7.99832	8.26451	7.98216
10413	YAP1	Yes associated protein 1	8.01035	8.0942	8.19357	9.38515	9.70757	9.7026	9.25462	9.25118	9.19698	8.49775	8.68641	8.71885
10417	SPON2	spondin 2	6.38327	6.51508	6.4105	6.65698	6.39755	6.42363	6.33434	6.58142	6.44384	6.33971	6.3997	6.50149
10418	SPON1	spondin 1	6.39487	6.45226	6.51283	6.60174	6.52556	6.43041	6.59541	6.53872	6.62845	6.49747	6.33163	6.44702
10419	PRMT5	protein arginine methyltransferase 5	9.33244	9.33564	9.54805	9.27372	9.46336	9.39126	9.81578	9.85384	9.79395	9.54512	9.56217	9.71367
10420	TESK2	testis associated actin remodelling kinase 2	8.66382	8.64015	8.69822	6.48955	6.39344	6.73034	6.72994	6.75328	6.96821	7.93138	7.89345	8.06208
10421	CD2BP2	CD2 cytoplasmic tail binding protein 2	10.4861	10.653	10.5565	10.8113	10.9097	10.7863	11.0073	10.8767	10.8657	9.77844	9.73282	9.76674
10422	UBAC1	UBA domain containing 1	9.59112	9.63377	9.80129	9.83273	9.75462	9.74053	9.22228	8.97666	9.12555	9.62867	9.727	9.73227
10423	CDIPT	CDP-diacylglycerol--inositol 3-phosphatidyltransferase	8.48319	8.29904	8.29799	8.3773	8.61489	8.29904	8.64041	8.62281	8.5986	8.12291	7.99895	8.26899
10424	PGRMC2	progesterone receptor membrane component 2	10.1484	10.1295	9.98264	11.1087	10.8267	11.1235	10.0991	10.2382	10.1952	10.1223	10.0221	9.98414
10425	ARIH2	ariadne RBR E3 ubiquitin protein ligase 2	9.98541	10.1114	10.0135	9.22339	9.35159	9.2195	9.0131	8.95532	8.96367	9.79278	9.78852	9.74652
10426	TUBGCP3	tubulin gamma complex associated protein 3	6.47324	6.64801	6.47922	6.58291	6.75104	6.70788	6.67947	6.52818	6.61216	6.65434	6.40559	6.70056
10427	SEC24B	SEC24 homolog B, COPII coat complex component	7.12164	6.90358	6.92584	7.55601	7.4121	7.24184	7.50545	7.08126	7.02439	6.91383	6.86574	7.08578
10428	CFDP1	craniofacial development protein 1	9.67846	9.29947	9.53472	9.47581	9.43766	9.49235	9.97653	9.95512	10.0018	8.92601	9.05118	8.90524
1043	CD52	CD52 molecule	6.73109	6.62766	6.81888	6.65175	6.52492	6.58342	6.5578	6.40639	6.68816	6.65704	6.58748	6.67442
10430	TMEM147	transmembrane protein 147	10.9964	10.9609	10.6997	10.3947	10.535	10.4559	10.3568	10.0368	10.0053	10.0441	9.99509	10.1655
10432	RBM14	RNA binding motif protein 14	7.01651	7.04128	7.22589	7.57958	7.42829	7.60311	7.2146	7.66603	7.61528	7.4247	7.21011	7.27887
10434	LYPLA1	lysophospholipase I	8.62616	8.53627	8.31086	8.08583	8.1606	8.20391	8.90586	8.10725	8.46229	8.09512	8.62106	8.36835
10435	CDC42EP2	CDC42 effector protein 2	6.60217	6.4694	6.5267	6.83116	6.83308	6.86139	7.48073	7.48745	7.54157	6.726	6.69214	6.52775
10436	EMG1	EMG1, N1-specific pseudouridine methyltransferase	9.50038	9.52265	9.70576	9.807	9.83363	9.62554	10.5586	10.6663	10.6413	9.47345	9.43841	9.53142
10437	IFI30	IFI30, lysosomal thiol reductase	6.66968	6.62573	6.81252	7.40428	7.54201	7.53975	7.28922	7.16413	7.00052	6.473	6.44959	6.52822
10438	C1D	C1D nuclear receptor corepressor	6.46148	6.5378	6.49063	6.31883	6.55492	6.32551	6.32595	6.30656	6.46169	6.25162	6.49032	6.44849
10439	OLFM1	olfactomedin 1	9.43169	9.43965	9.48749	8.04881	7.93418	8.03108	6.47604	6.50686	6.46166	6.22589	6.30985	6.41891
1044	CDX1	caudal type homeobox 1	6.40036	6.44954	6.52431	6.40495	6.4213	6.39846	6.49192	6.47303	6.37454	6.62266	6.50142	6.48472
10440	TIMM17A	translocase of inner mitochondrial membrane 17A	6.83452	6.89209	7.0925	6.98165	6.9302	6.97827	7.05716	6.94964	6.89576	6.84122	7.00439	6.96178
10443	N4BP2L2	NEDD4 binding protein 2 like 2	8.83883	9.08228	8.99776	8.19521	8.23478	8.29739	7.39078	7.48345	7.47611	7.70477	7.59978	7.77878
10444	ZER1	zyg-11 related cell cycle regulator	6.95484	6.71458	6.69993	6.80043	7.26414	6.86603	6.84294	7.08224	6.92709	6.87575	6.73518	6.83194
10445	MCRS1	microspherule protein 1	10.2212	10.1525	10.264	10.1236	10.0247	10.1739	10.664	10.5483	10.5651	10.1834	10.0317	10.0831
10446	LRRN2	leucine rich repeat neuronal 2	6.63331	6.35771	6.65656	6.62653	6.29882	6.50869	6.49495	6.47169	6.37982	6.60573	6.63828	6.40306
10447	FAM3C	family with sequence similarity 3 member C	9.46548	9.38679	9.68004	8.99019	9.06023	9.06096	10.108	9.60823	9.80586	9.03797	9.33906	9.44651
10449	ACAA2	acetyl-CoA acyltransferase 2	6.72079	6.86079	6.82414	8.57106	8.79343	8.59513	8.14229	8.15614	8.23224	9.17639	8.93681	9.12248
1045	CDX2	caudal type homeobox 2	6.31972	6.48247	6.37337	6.54689	6.39021	6.44844	6.29422	6.47674	6.73967	6.29504	6.50145	6.37978
10450	PPIE	peptidylprolyl isomerase E	8.90193	8.9446	8.89891	8.48864	8.34494	8.41732	9.00951	8.66793	8.48195	8.94936	8.97333	8.96808
10451	VAV3	vav guanine nucleotide exchange factor 3	6.85971	6.85631	7.1109	6.40701	6.29569	6.36962	6.54526	6.49685	6.70104	6.80439	6.87694	6.85272
10452	TOMM40	translocase of outer mitochondrial membrane 40	11.5752	11.8016	11.8711	11.7002	11.3996	11.5872	11.4033	11.5825	11.3643	11.9325	11.9148	11.9112
10454	TAB1	TGF-beta activated kinase 1 (MAP3K7) binding protein 1	7.51014	7.40715	7.29646	7.11256	7.50384	7.27467	7.24242	7.21374	7.19627	7.69693	7.61006	7.64321
10455	ECI2	enoyl-CoA delta isomerase 2	8.83309	8.46829	8.6388	9.86791	10.0317	9.78653	9.42645	8.88292	8.96092	8.50539	8.77423	8.94072
10456	HAX1	HCLS1 associated protein X-1	9.83485	9.76995	9.74487	9.64222	9.73399	9.63247	9.93809	9.88754	9.93762	9.77473	9.7842	9.72571
10457	GPNMB	glycoprotein nmb	12.0813	12.047	12.2744	6.84578	7.24979	6.99468	9.85188	9.5351	9.79501	11.9648	11.8884	11.75
10458	BAIAP2	BAI1 associated protein 2	7.16496	7.28971	7.30761	8.47412	8.62077	8.32679	7.98345	7.57164	7.59089	6.84304	7.01062	6.95569
10459	MAD2L2	mitotic arrest deficient 2 like 2	11.7268	11.5743	11.6719	10.4159	10.2741	10.2162	10.0423	10.2369	10.1044	11.133	11.1025	11.111
1046	CDX4	caudal type homeobox 4	6.24783	6.44976	6.22216	6.24129	6.32905	6.54807	6.33986	6.48861	6.33079	6.47371	6.32285	6.38094
10460	TACC3	transforming acidic coiled-coil containing protein 3	8.62468	8.73123	8.73859	9.24141	9.22189	9.04529	8.61739	9.02649	8.90151	8.85317	8.84633	8.59974
10461	MERTK	MER proto-oncogene, tyrosine kinase	9.69636	9.72354	9.56822	6.63671	6.23549	6.2231	6.34288	6.62625	6.45108	8.20842	8.44912	8.41099
10462	CLEC10A	C-type lectin domain containing 10A	6.66704	6.34924	6.4814	6.44486	6.34533	6.35363	6.32763	6.40607	6.60353	6.26254	6.43648	6.62153
10463	SLC30A9	solute carrier family 30 member 9	9.38493	9.42619	9.34606	9.64578	9.69154	9.93656	9.81664	9.93449	9.8263	9.59112	9.58719	9.7815
10464	PIBF1	progesterone immunomodulatory binding factor 1	7.18466	7.01498	7.0537	7.22071	7.34022	7.15713	7.1927	7.02064	7.07012	7.37534	7.27422	7.18607
10465	PPIH	peptidylprolyl isomerase H	9.96609	9.9894	10.0253	9.59571	9.50498	9.45133	9.99559	9.80283	9.71623	10.6898	10.4594	10.6027
10466	COG5	component of oligomeric golgi complex 5	7.49349	7.61842	7.5152	7.51224	7.24999	7.33748	7.49694	7.27786	7.22107	7.58365	7.72082	7.59617
10467	ZNHIT1	zinc finger HIT-type containing 1	11.3859	11.2985	11.1447	10.5038	10.5209	10.6814	11.2403	11.1835	11.1968	10.7373	10.7557	10.704
10468	FST	follistatin	6.6902	6.25575	6.35896	7.63976	7.45884	7.55557	11.9798	11.71	11.7441	6.484	6.64549	6.56598
10469	TIMM44	translocase of inner mitochondrial membrane 44	7.91996	8.10836	8.23938	7.59939	7.3594	7.44129	7.92781	7.8263	7.84322	8.11281	7.98263	7.9414
1047	CLGN	calmegin	6.31947	6.4015	6.40346	6.49021	6.40568	6.52276	6.29193	6.36854	6.28751	6.4098	6.3513	6.429
10471	PFDN6	prefoldin subunit 6	9.36122	9.43345	9.37017	9.15398	8.9696	9.23761	9.63328	9.61124	9.65823	9.99338	9.75842	9.73286
10472	ZBTB18	zinc finger and BTB domain containing 18	6.52289	6.73595	6.40661	6.96578	6.63085	6.54783	6.49766	6.60532	6.73379	6.65504	6.78191	6.53287
10473	HMGN4	high mobility group nucleosomal binding domain 4	10.454	10.3831	10.5532	10.4691	10.5089	10.68	10.4316	10.5787	10.5044	9.8481	9.87999	9.8579
10474	TADA3	transcriptional adaptor 3	9.18544	9.12789	9.08891	9.65373	9.59711	9.69188	9.47308	9.48227	9.49041	8.88326	8.76475	8.70334
10475	TRIM38	tripartite motif containing 38	7.21276	7.21463	7.09551	7.38809	7.72251	7.46507	7.40257	7.70584	7.58341	7.34391	7.12738	7.26322
10476	ATP5PD	ATP synthase peripheral stalk subunit d	11.842	11.7003	11.6527	12.1699	12.0813	12.1922	12.0414	12.0303	12.1699	12.022	12.0262	12.266
10477	UBE2E3	ubiquitin conjugating enzyme E2 E3	9.53648	9.77192	9.46548	10.4582	10.8042	10.646	10.582	10.4521	10.5813	10.0334	10.0042	10.0285
10478	SLC25A17	solute carrier family 25 member 17	7.98759	8.04448	7.98641	7.32578	7.25014	7.37472	7.02609	7.18916	7.08333	8.3559	8.28786	8.25022
10479	SLC9A6	solute carrier family 9 member A6	7.99626	8.01839	8.02155	8.1331	8.21131	8.30282	8.04881	7.97878	7.87502	8.25382	8.21961	8.34998
1048	CEACAM5	carcinoembryonic antigen related cell adhesion molecule 5	6.68613	6.454	6.3329	6.31901	6.43373	6.41149	6.2389	6.36823	6.38931	6.52357	6.39582	6.49185
10480	EIF3M	eukaryotic translation initiation factor 3 subunit M	10.2873	10.5287	10.4128	9.59469	9.32946	9.43206	10.5634	10.8096	10.6281	10.5298	10.5605	10.3796
10481	HOXB13	homeobox B13	6.6503	6.45413	6.42529	6.64059	6.71021	6.6282	6.67032	6.67283	6.71685	7.03198	6.82979	6.71926
10482	NXF1	nuclear RNA export factor 1	8.31244	8.43145	8.46383	9.26497	9.1269	9.09262	8.88288	8.90968	9.14063	8.5711	8.58772	8.50233
10483	SEC23B	Sec23 homolog B, coat complex II component	9.7312	9.79342	9.71785	10.5044	10.4609	10.4439	10.3307	10.1407	10.1976	9.91392	10.0117	9.98335
10484	SEC23A	Sec23 homolog A, coat complex II component	7.9044	7.58436	7.527	8.15258	7.94252	7.89151	7.41235	7.16436	7.35273	7.46223	7.55576	7.36785
10485	C1orf61	chromosome 1 open reading frame 61	6.53016	6.42609	6.26026	6.56995	6.36311	6.49724	6.37393	6.24873	6.50406	6.35226	6.58582	6.53733
10486	CAP2	cyclase associated actin cytoskeleton regulatory protein 2	9.14903	9.1404	9.0713	10.6081	10.3994	10.567	10.3858	10.4946	10.3685	8.65979	8.70083	8.53787
10487	CAP1	cyclase associated actin cytoskeleton regulatory protein 1	10.3679	10.6472	10.5848	10.6003	10.5937	10.3444	10.2375	10.6309	10.6789	10.7094	10.6023	10.4869
10488	CREB3	cAMP responsive element binding protein 3	6.75978	6.87604	6.87946	7.47449	7.32362	7.52674	6.85389	6.97856	7.22651	6.91479	7.0562	7.01125
10489	LRRC41	leucine rich repeat containing 41	10.9088	10.8337	10.8121	10.5425	10.6472	10.3397	10.4594	10.5191	10.578	10.2873	10.4191	10.3116
10490	VTI1B	vesicle transport through interaction with t-SNAREs 1B	8.7595	8.84775	8.76147	8.62821	8.69815	8.77298	8.77024	9.08819	9.05027	8.67163	8.56646	8.59632
10491	CRTAP	cartilage associated protein	10.8407	10.3444	10.5728	10.1223	10.1963	10.2546	10.3176	9.2178	9.79939	9.4862	9.699	9.67814
10492	SYNCRIP	synaptotagmin binding cytoplasmic RNA interacting protein	9.77739	10.2117	10.1044	10.2948	10.3464	10.4052	10.8344	10.5378	10.7842	10.5848	10.5516	10.6114
10493	VAT1	vesicle amine transport 1	11.1921	11.1645	11.326	8.94182	8.6634	8.79313	8.87617	9.33167	9.15402	11.2314	10.7581	10.7877
10494	STK25	serine/threonine kinase 25	9.48413	9.59779	9.67906	10.129	9.91437	10.0525	9.46046	9.61459	9.63885	9.77948	9.57258	9.52096
10495	ENOX2	ecto-NOX disulfide-thiol exchanger 2	7.71518	7.54873	7.51706	7.49694	7.37654	7.49533	7.50834	7.23997	7.48974	7.97845	7.94162	8.13314
10497	UNC13B	unc-13 homolog B	7.04106	6.9906	7.08732	7.29169	6.93609	7.04775	6.88073	6.81277	6.77766	7.46402	7.26518	7.4006
10498	CARM1	coactivator associated arginine methyltransferase 1	10.7088	10.3972	10.404	10.5643	10.5312	10.4974	10.4395	10.4323	10.4967	10.3397	10.3286	10.4152
10499	NCOA2	nuclear receptor coactivator 2	6.45608	6.51736	6.40154	6.49389	6.36038	6.28965	6.70538	6.48025	6.39646	6.52701	6.48635	6.41811
105	ADARB2	adenosine deaminase, RNA specific B2 (inactive)	6.57818	6.76667	6.65211	6.53843	6.4327	6.41253	6.57568	6.61999	6.49286	6.62704	6.52471	6.29658
1050	CEBPA	CCAAT enhancer binding protein alpha	6.7577	6.95348	6.84202	6.27346	6.17304	6.44368	6.48644	6.49773	6.5412	6.44929	6.41779	6.56136
10500	SEMA6C	semaphorin 6C	6.38989	6.39183	6.30434	6.40837	6.52008	6.50812	6.48269	6.49304	6.46514	6.30834	6.53722	6.3799
10501	SEMA6B	semaphorin 6B	8.45245	8.13045	8.46314	6.85578	6.7367	7.00086	7.9477	7.72933	7.85391	7.36469	7.39106	7.32958
10505	SEMA4F	ssemaphorin 4F	8.39622	8.18036	8.36216	8.64875	8.57474	8.6029	8.22377	8.39562	8.25349	8.6631	8.51361	8.80327
10507	SEMA4D	semaphorin 4D	7.66689	7.56783	7.65294	6.85071	6.84765	6.94615	7.2353	7.44467	7.38757	7.79202	7.80597	7.80693
10509	SEMA4B	semaphorin 4B	7.2436	7.10214	6.98006	8.95433	9.05083	9.00703	7.53717	7.54281	7.71182	8.22085	7.8845	8.06028
1051	CEBPB	CCAAT enhancer binding protein beta	11.6091	11.7336	11.7898	12.194	12.2806	12.2684	11.647	11.6909	11.6692	11.7129	11.7449	11.7321
10512	SEMA3C	semaphorin 3C	7.2525	7.35305	7.30957	9.17218	9.18324	9.24821	8.68863	8.96244	8.85673	7.02759	6.92663	6.89064
10513	APPBP2	amyloid beta precursor protein binding protein 2	8.70897	8.49378	8.50438	8.93191	9.16201	9.12495	9.00623	8.96833	9.17505	8.81875	8.84293	8.61458
10514	MYBBP1A	MYB binding protein 1a	6.86841	6.82001	6.71736	6.65283	6.72159	6.8768	7.18463	7.00935	7.14338	6.91885	6.87161	6.75948
10516	FBLN5	fibulin 5	8.78792	8.77633	8.59262	6.49327	6.56234	6.47928	6.53352	6.37837	6.45707	6.58859	6.71217	6.65876
10517	FBXW10	F-box and WD repeat domain containing 10	6.43066	6.36145	6.71399	6.382	6.43188	6.48706	6.36344	6.61584	6.39594	6.34495	6.44927	6.53902
10518	CIB2	calcium and integrin binding family member 2	7.19074	7.0636	7.06289	6.55934	6.74092	6.71014	6.58977	6.54134	6.64438	6.6116	6.40526	6.57558
10519	CIB1	calcium and integrin binding 1	11.6198	11.6152	11.6198	11.927	11.7558	11.6928	11.1098	11.2391	11.0693	12.4222	12.5417	12.33
1052	CEBPD	CCAAT enhancer binding protein delta	9.25955	9.07928	8.86226	9.67073	9.67775	9.97421	7.94335	7.92735	7.90361	6.94304	7.04344	6.83418
10520	ZNF211	zinc finger protein 211	6.94371	7.07521	7.33849	7.47546	7.50208	7.37635	7.57361	7.52288	7.85138	7.35578	7.36182	7.22824
10521	DDX17	DEAD-box helicase 17	7.43931	7.33141	7.67723	7.83725	7.86333	7.56402	7.93132	7.87155	7.65826	7.77752	7.63641	8.02184
10522	DEAF1	DEAF1 transcription factor	7.4315	7.65272	7.42901	6.8771	6.79584	6.88975	7.41859	7.46402	7.43616	7.31709	7.07458	7.09369
10523	CHERP	calcium homeostasis endoplasmic reticulum protein	7.68614	7.78484	7.8086	7.82112	7.54543	7.43569	8.01944	8.48096	8.2714	7.77833	7.51069	7.63646
10524	KAT5	lysine acetyltransferase 5	6.72545	6.77686	7.16824	7.00954	7.07539	6.73331	7.10262	7.17555	6.83344	7.10247	6.93374	6.93718
10525	HYOU1	hypoxia up-regulated 1	7.5923	7.70356	7.58148	8.20735	8.28843	8.03624	8.78614	8.3212	8.48627	7.85647	7.6714	8.08551
10526	IPO8	importin 8	8.2632	8.23584	8.14985	8.3943	8.2727	8.25845	7.77997	7.66208	7.71767	8.62037	8.51969	8.49828
10527	IPO7	importin 7	7.94629	7.80736	7.97142	7.51938	7.57616	7.45358	8.21928	7.57778	8.01446	7.74769	7.93783	7.97016
10528	NOP56	NOP56 ribonucleoprotein	9.39664	9.89778	10.0064	10.0012	9.56737	9.56321	9.50452	9.84511	9.72106	10.4141	10.4702	10.3214
10529	NEBL	nebulette	6.49224	6.54569	6.41178	6.32683	6.45884	6.42773	6.53318	6.51947	6.7302	6.5585	6.36436	6.41459
1053	CEBPE	CCAAT enhancer binding protein epsilon	6.37676	6.43434	6.36959	6.44033	6.42453	6.58291	6.29219	6.33929	6.4782	6.293	6.56538	6.41533
10531	PITRM1	pitrilysin metallopeptidase 1	9.1782	9.04985	9.27857	9.02275	9.13388	9.06025	8.35721	8.84398	8.64093	9.08184	8.97962	8.93052
10533	ATG7	autophagy related 7	9.11224	8.97629	9.05883	9.47744	9.41617	9.36586	8.17093	8.23532	8.18159	8.20638	7.86624	7.81125
10534	SSSCA1	Sjogren syndrome/scleroderma autoantigen 1	6.86771	7.18622	7.09767	7.4143	7.64665	7.39146	7.97138	8.08505	8.12394	7.71477	7.27063	7.36339
10535	RNASEH2A	ribonuclease H2 subunit A	9.26599	9.21811	9.16101	9.33526	9.18889	9.33605	9.02119	9.1404	9.01002	9.01383	8.952	8.88255
10536	P3H3	prolyl 3-hydroxylase 3	8.15566	8.09047	8.18201	7.02265	7.00558	6.98465	7.25238	7.28006	7.43099	6.6516	6.68739	6.495
10537	UBD	ubiquitin D	6.47533	6.38797	6.40562	6.56319	6.47561	6.62075	6.34946	6.37798	6.43014	6.47748	6.51094	6.67114
10538	BATF	basic leucine zipper ATF-like transcription factor	7.00735	7.18071	6.97077	6.51983	6.60663	6.73564	6.42947	6.46684	6.48908	6.36388	6.27065	6.41201
10539	GLRX3	glutaredoxin 3	10.1648	10.2908	10.3592	10.1738	10.231	10.1318	10.096	9.80659	9.89264	9.57574	9.86046	9.94893
1054	CEBPG	CCAAT enhancer binding protein gamma	8.68958	9.13656	8.68504	8.9046	8.96364	8.97934	7.95215	7.94713	7.82397	8.79797	8.84987	9.1053
10540	DCTN2	dynactin subunit 2	10.8762	10.9719	11.008	11.1598	11.1025	11.086	10.9823	11.0757	11.1088	10.5378	10.6779	10.3831
10541	ANP32B	acidic nuclear phosphoprotein 32 family member B	6.62582	6.94227	6.90834	6.77327	6.85548	6.9469	6.86907	6.72406	6.9152	6.93674	6.67825	6.66563
10542	LAMTOR5	late endosomal/lysosomal adaptor, MAPK and MTOR activator 5	12.211	12.3486	12.2539	11.5094	11.4763	11.4383	11.4938	11.7114	11.6152	12.0748	12.088	12.1684
10544	PROCR	protein C receptor	7.852	8.02773	7.88025	9.24289	9.08449	9.32288	8.90651	9.01446	8.56248	6.90133	7.14386	7.07792
10548	TM9SF1	transmembrane 9 superfamily member 1	8.55042	8.5408	8.67095	9.60568	9.76208	9.63931	9.31726	9.03571	9.54734	8.56217	8.49409	8.58602
10549	PRDX4	peroxiredoxin 4	11.7321	11.845	11.9763	11.7572	11.8218	11.7297	10.9203	11.2218	10.9945	12.4381	12.2187	12.2763
10550	ARL6IP5	ADP ribosylation factor like GTPase 6 interacting protein 5	11.622	11.6258	11.5302	11.1835	11.4239	11.3054	11.4508	11.4738	11.5512	11.2192	11.2003	10.9774
10551	AGR2	anterior gradient 2, protein disulphide isomerase family member	6.49419	6.29424	6.47043	6.40523	6.41833	6.33654	6.4365	6.32938	6.58648	6.39344	6.30372	6.41448
10552	ARPC1A	actin related protein 2/3 complex subunit 1A	12.0324	11.9292	11.9896	11.5281	11.4814	11.4349	11.6782	11.9926	11.9896	12.0262	11.9912	11.7734
10553	HTATIP2	HIV-1 Tat interactive protein 2	9.99886	9.99968	9.99562	9.30375	9.3109	9.5534	10.0123	10.006	10.218	6.62639	6.49344	6.52443
10554	AGPAT1	1-acylglycerol-3-phosphate O-acyltransferase 1	8.61679	8.45408	8.63923	8.55389	8.64332	8.66756	9.0983	9.01484	9.08537	9.30537	9.17635	9.36084
10555	AGPAT2	1-acylglycerol-3-phosphate O-acyltransferase 2	8.08696	8.066	8.19038	7.9744	7.61706	7.62234	7.54623	7.49848	7.51052	7.45572	7.11506	7.39543
10556	RPP30	ribonuclease P/MRP subunit p30	6.71551	6.75328	6.56056	6.74417	6.51793	6.53601	6.49444	6.45666	6.44927	7.10821	7.00473	7.00394
10557	RPP38	ribonuclease P/MRP subunit p38	7.10028	7.38203	7.24184	7.29153	7.01589	7.06245	7.01372	7.07629	7.16413	7.45208	7.32162	7.29273
10558	SPTLC1	serine palmitoyltransferase long chain base subunit 1	7.86988	7.77288	8.02061	8.23178	8.22082	8.33196	7.67398	7.33691	7.56969	7.59276	7.75779	7.77555
10559	SLC35A1	solute carrier family 35 member A1	9.37851	9.21452	9.03388	8.07724	8.4305	8.31613	9.25811	9.18965	9.05473	8.79093	8.79669	8.77489
1056	CEL	carboxyl ester lipase	6.75604	6.6028	6.59921	6.60089	6.68548	6.57339	6.53614	6.48487	6.41532	6.64447	6.81062	6.61722
10560	SLC19A2	solute carrier family 19 member 2	7.24904	7.13203	7.40001	7.41964	7.54226	7.15221	7.0794	7.16157	6.94309	7.27811	7.12578	7.4147
10561	IFI44	interferon induced protein 44	9.46378	9.07603	9.00718	8.22264	8.24454	8.1874	9.51056	9.48709	9.82205	8.93646	9.19992	9.83276
10562	OLFM4	olfactomedin 4	6.44098	6.42724	6.43564	6.50322	6.36679	6.25975	6.19008	6.34726	6.49701	6.61019	6.18536	6.61656
10563	CXCL13	C-X-C motif chemokine ligand 13	6.70628	6.47115	6.6823	6.66966	6.41446	6.36643	6.52902	6.43411	6.33554	6.26735	6.44834	6.42326
10564	ARFGEF2	ADP ribosylation factor guanine nucleotide exchange factor 2	7.35273	7.46524	7.50705	7.45077	7.36892	7.34026	7.64314	7.62776	7.67273	7.44377	7.52658	7.61615
10565	ARFGEF1	ADP ribosylation factor guanine nucleotide exchange factor 1	9.01413	9.08891	9.07774	9.11094	8.90487	8.92679	8.65221	8.8198	8.70749	8.31896	8.19392	8.37797
10566	AKAP3	A-kinase anchoring protein 3	6.23432	6.41053	6.24886	6.47768	6.38439	6.48234	6.5596	6.40688	6.52092	6.39278	6.51578	6.50011
10567	RABAC1	Rab acceptor 1	9.86012	9.67814	9.66552	9.64376	9.62863	9.74555	8.5139	8.51103	8.3983	9.01106	8.82644	8.80279
10568	SLC34A2	solute carrier family 34 member 2	6.3501	6.45023	6.44857	6.47672	6.48035	6.68375	6.3332	6.40281	6.27287	6.31486	6.73399	6.48518
10569	SLU7	SLU7 homolog, splicing factor	8.13262	8.27444	8.12208	7.84338	7.65688	7.71157	8.64908	8.28024	8.46428	7.98788	8.09324	8.26072
10570	DPYSL4	dihydropyrimidinase like 4	8.09328	8.20603	8.08036	9.16886	9.04555	9.02311	6.13697	6.29753	6.44969	6.43008	6.52137	6.4797
10572	SIVA1	SIVA1 apoptosis inducing factor	8.8216	8.98999	8.85381	9.49474	9.39467	9.33361	9.13442	8.96092	8.88292	8.85566	9.02576	9.12789
10573	MRPL28	mitochondrial ribosomal protein L28	7.66	7.51746	7.77978	7.97899	8.00127	7.75687	8.12143	8.05621	8.36534	7.51765	7.44654	7.57652
10574	CCT7	chaperonin containing TCP1 subunit 7	9.6311	9.37487	9.6626	9.64656	9.67031	9.71367	9.83638	8.89282	9.32199	10.1346	10.3321	10.4923
10575	CCT4	chaperonin containing TCP1 subunit 4	7.91816	7.86252	7.95745	7.56374	7.49401	7.55107	7.73367	7.78934	7.75231	8.55042	8.68432	8.61549
10576	CCT2	chaperonin containing TCP1 subunit 2	11.4427	11.5393	11.5356	11.2076	11.0364	11.0853	11.8477	11.668	11.7039	11.2891	11.2403	11.3399
10577	NPC2	NPC intracellular cholesterol transporter 2	13.4051	13.3257	13.4641	13.0939	12.9233	12.9165	11.607	11.5465	11.5629	12.4447	12.6092	12.5213
10578	GNLY	granulysin	6.6179	6.35511	6.79023	6.39071	6.50237	6.52174	6.45628	6.22073	6.2815	6.44293	6.52355	6.51429
10579	TACC2	transforming acidic coiled-coil containing protein 2	7.80924	7.88173	7.99668	8.24162	8.00193	7.84718	8.45157	8.37548	8.47654	7.2294	7.15756	7.11276
1058	CENPA	centromere protein A	7.96754	8.03882	7.87885	8.42794	8.61625	8.6153	8.45328	8.03241	8.22761	8.43274	8.56827	8.5711
10580	SORBS1	sorbin and SH3 domain containing 1	8.62697	8.43673	8.41015	6.51142	6.51429	6.43862	7.32351	7.26296	7.18637	7.99378	7.96876	8.0135
10581	IFITM2	interferon induced transmembrane protein 2	12.5135	12.6578	12.3383	12.5109	12.5016	12.528	12.8838	12.8258	12.9148	11.479	11.4667	11.8349
10584	COLEC10	collectin subfamily member 10	6.49025	6.32356	6.48584	6.67109	6.55043	6.43974	6.32592	6.53784	6.48916	6.32372	6.48968	6.45667
10585	POMT1	protein O-mannosyltransferase 1	7.85028	8.02449	7.98549	8.12256	8.03105	8.1598	7.51461	7.55253	7.34821	7.73235	7.52567	7.69221
10586	MAB21L2	mab-21 like 2	6.32487	6.4948	6.63119	6.62836	6.33233	6.55255	6.3913	6.59711	6.42945	6.33627	6.46719	6.2286
10587	TXNRD2	thioredoxin reductase 2	9.15094	9.04259	9.12889	9.63244	9.65082	9.50782	8.46005	8.49345	8.55596	8.68914	8.60169	8.6436
10589	DRAP1	DR1 associated protein 1	9.97712	10.079	9.83779	11.0017	11.1087	11.1944	11.1489	10.9609	10.8713	10.4739	10.4531	10.6443
1059	CENPB	centromere protein B	11.3614	11.4763	11.429	12.2888	12.2553	12.1982	11.3311	11.3197	11.3681	11.5437	11.5512	11.5482
10590	SCGN	secretagogin, EF-hand calcium binding protein	6.43769	6.43304	6.59605	6.50604	6.36049	6.36442	6.38995	6.31131	6.47719	6.696	6.4493	6.31633
10591	DNPH1	2'-deoxynucleoside 5'-phosphate N-hydrolase 1	9.04353	8.80614	8.91001	8.97	8.9207	8.75873	9.34972	9.57005	9.45166	8.31218	8.23579	8.26045
10592	SMC2	structural maintenance of chromosomes 2	7.86386	7.65523	7.89879	7.95251	8.03059	8.0403	7.72887	7.74663	7.77502	8.25553	8.26636	8.27224
10594	PRPF8	pre-mRNA processing factor 8	11.0682	11.2136	11.2675	11.314	11.3643	11.1126	11.4458	11.6719	11.7003	11.0503	10.759	10.951
10595	ERN2	endoplasmic reticulum to nucleus signaling 2	6.43827	6.53071	6.35193	6.40314	6.42406	6.3206	6.49387	6.33703	6.412	6.30333	6.35668	6.49998
10597	TRAPPC2B	trafficking protein particle complex 2B	7.60001	7.46784	7.5304	8.27938	8.0211	8.12537	8.37478	8.46574	8.55511	8.2936	8.29311	8.25763
10598	AHSA1	activator of HSP90 ATPase activity 1	10.2647	10.2693	10.2978	9.60821	9.52828	9.44019	10.6617	10.454	10.5089	10.4007	10.2212	10.3243
10599	SLCO1B1	solute carrier organic anion transporter family member 1B1	6.57298	6.77028	6.66455	6.46305	6.48893	6.56085	6.65441	6.49333	6.72666	6.58886	6.75078	6.682
1060	CENPC	centromere protein C	6.67215	6.64615	6.8846	6.86146	6.57588	6.67702	6.6543	6.92358	6.75632	6.79092	6.75582	6.59147
10600	USP16	ubiquitin specific peptidase 16	9.09376	9.369	9.32604	9.42957	9.63158	9.76403	9.71494	9.76788	9.62144	9.67685	9.7653	9.70761
10602	CDC42EP3	CDC42 effector protein 3	7.11573	7.06424	7.26508	8.05618	8.35819	8.26239	7.92585	7.14591	7.26796	7.42596	7.64106	7.59482
10603	SH2B2	SH2B adaptor protein 2	6.68365	6.64082	6.59987	6.37906	6.59226	6.38592	6.61615	6.58402	6.45752	6.59279	6.52419	6.49203
10605	PAIP1	poly(A) binding protein interacting protein 1	6.9135	6.48378	6.93051	6.75654	6.68702	6.68599	6.73084	6.48201	6.44139	6.51189	6.6111	6.7107
10606	PAICS	phosphoribosylaminoimidazole carboxylase and phosphoribosylaminoimidazolesuccinocarboxamide synthase	11.0213	11.0202	11.1292	11.4847	11.4747	11.3253	11.5017	11.249	11.2449	11.6166	11.5377	11.6782
10607	TBL3	transducin beta like 3	6.93632	7.07371	7.22613	7.19686	7.32809	7.22687	7.09737	7.10474	6.97047	7.05023	7.20906	6.9553
10608	MXD4	MAX dimerization protein 4	8.63145	8.40467	8.32841	9.62235	9.94655	9.67132	8.90005	9.2169	9.26556	8.8046	8.64666	8.80736
10609	P3H4	prolyl 3-hydroxylase family member 4 (non-enzymatic)	8.10119	7.88396	8.13366	8.70115	8.95004	8.91844	9.0148	8.85237	8.76779	8.83309	8.95475	9.16747
10610	ST6GALNAC2	ST6 N-acetylgalactosaminide alpha-2,6-sialyltransferase 2	8.7207	8.79442	8.67767	6.94924	6.85908	6.74488	8.72317	8.52049	8.73685	8.73378	8.82273	8.76874
10611	PDLIM5	PDZ and LIM domain 5	6.42555	6.64374	6.35329	7.58723	7.49027	7.74624	6.87296	6.49874	6.65282	6.59696	6.60035	6.63256
10612	TRIM3	tripartite motif containing 3	7.30576	7.23915	7.26267	7.10863	6.97974	6.80686	7.26792	7.49801	7.35872	7.31589	7.19852	7.22695
10613	ERLIN1	ER lipid raft associated 1	7.61087	7.65119	7.85568	8.03695	8.29142	8.15263	7.73696	7.65826	7.65778	7.45058	7.47465	7.36098
10614	HEXIM1	hexamethylene bisacetamide inducible 1	6.83328	6.65356	6.78854	6.64288	7.02108	6.91132	6.73227	6.71491	6.73345	6.85795	6.83141	6.89594
10615	SPAG5	sperm associated antigen 5	7.25122	7.22075	7.38834	7.59749	7.67434	7.58001	7.11971	7.34391	7.25181	7.34693	7.29559	7.229
10616	RBCK1	RANBP2-type and C3HC4-type zinc finger containing 1	8.68052	8.72136	8.73596	9.764	9.77188	9.6851	8.86248	8.90765	9.01106	8.39597	8.45471	8.42488
10617	STAMBP	STAM binding protein	8.78211	8.47085	8.91582	8.67405	8.67055	8.85345	9.02645	8.57757	8.67706	9.13447	9.29272	9.21157
10618	TGOLN2	trans-golgi network protein 2	10.6663	10.5995	10.6641	11.3529	11.1193	11.2449	10.7163	10.7447	10.8459	10.7955	10.7614	10.8152
1062	CENPE	centromere protein E	9.03001	8.99494	9.04478	9.74791	9.896	9.83604	9.46778	9.52265	9.54663	9.28253	9.37013	9.22863
10620	ARID3B	AT-rich interaction domain 3B	7.44097	7.63175	7.52262	7.10771	7.02475	7.03331	6.88775	6.96599	6.77411	7.79593	7.80298	7.8332
10621	POLR3F	RNA polymerase III subunit F	8.5141	8.52159	8.5534	8.8679	8.98515	8.8651	8.32412	8.73179	8.49345	8.94072	9.07953	8.82666
10622	POLR3G	RNA polymerase III subunit G	10.0513	10.3705	10.2728	8.10858	8.02054	8.20764	9.55865	9.74001	9.54242	10.003	10.0683	10.1871
10623	POLR3C	RNA polymerase III subunit C	9.29373	9.29326	9.41718	9.10457	9.06845	9.10682	9.41264	9.67247	9.65879	9.18682	9.17677	9.14133
10625	IVNS1ABP	influenza virus NS1A binding protein	9.60849	9.37851	9.32124	8.9203	9.19129	9.14989	8.19433	7.99036	8.04303	8.12208	8.23728	8.18586
10626	TRIM16	tripartite motif containing 16	6.61398	6.48297	6.28706	6.93461	7.11471	6.94523	6.89025	6.40758	6.5484	6.38925	6.37171	6.71756
10627	MYL12A	myosin light chain 12A	10.3618	10.3374	10.2984	12.049	12.3997	12.2829	11.0265	10.7424	10.5241	11.1367	11.2733	11.4878
10628	TXNIP	thioredoxin interacting protein	10.8126	10.4793	10.4052	12.2369	12.3001	12.2187	9.81023	9.83046	9.99007	10.8487	10.9812	10.7526
10629	TAF6L	TATA-box binding protein associated factor 6 like	8.03639	8.35505	8.30109	8.92544	8.62927	8.59632	8.79587	8.89759	9.10383	8.75002	8.48402	8.39392
1063	CENPF	centromere protein F	9.53705	9.47311	9.62	10.1781	10.2201	9.93603	9.381	9.73734	9.8519	9.1004	9.10714	8.98811
10630	PDPN	podoplanin	6.42028	6.51877	6.47026	6.22328	6.32012	6.47796	6.39158	6.61336	6.32155	6.42518	6.23077	6.44108
10631	POSTN	periostin	6.46985	6.54602	6.41726	7.08971	7.11987	7.04964	6.43072	6.4195	6.45589	6.45052	6.55019	6.64018
10632	ATP5MG	ATP synthase membrane subunit g	8.33119	8.55394	8.37137	8.12286	8.18421	8.47762	8.01991	8.17702	7.89397	8.79706	8.90926	9.02611
10633	RASL10A	RAS like family 10 member A	6.64477	6.4839	6.516	6.36829	6.37486	6.48631	6.35368	6.32455	6.35066	6.39041	6.60002	6.40044
10634	GAS2L1	growth arrest specific 2 like 1	6.7156	6.66918	6.9875	7.08259	7.19736	7.08637	6.39355	6.71945	6.56425	6.68828	6.68812	6.74281
10635	RAD51AP1	RAD51 associated protein 1	9.1053	9.09869	9.2195	9.0086	9.07286	9.16205	9.20448	9.0885	9.09027	9.58122	9.76096	9.56688
10636	RGS14	regulator of G protein signaling 14	6.47215	6.62613	6.65483	6.47073	6.39665	6.45267	6.50864	6.32558	6.433	6.66827	6.53074	6.48743
10637	LEFTY1	left-right determination factor 1	6.4124	6.39898	6.44852	6.50102	6.43746	6.59718	6.47813	6.48242	6.45407	6.4999	6.40746	6.50553
10640	EXOC5	exocyst complex component 5	7.41085	7.62574	7.54737	7.15546	7.26457	7.30205	7.19056	7.2844	7.4102	6.94796	7.30343	6.93366
10641	NPRL2	NPR2 like, GATOR1 complex subunit	9.93907	9.75794	9.78653	9.61016	9.61058	9.49444	9.29782	9.44622	9.52943	9.24507	9.14807	9.14954
10642	IGF2BP1	insulin like growth factor 2 mRNA binding protein 1	6.44604	6.49708	6.50545	6.5987	6.68563	7.00248	6.73537	6.5056	6.4657	6.71061	6.74558	6.60525
10643	IGF2BP3	insulin like growth factor 2 mRNA binding protein 3	8.68914	8.74752	8.74581	9.78749	10.108	10.006	9.37534	9.01727	9.13356	9.61883	9.64533	9.67542
10644	IGF2BP2	insulin like growth factor 2 mRNA binding protein 2	9.47908	9.52096	9.51788	9.05336	9.42719	9.38721	9.85484	9.64346	9.63931	10.8328	10.9874	11.0671
10645	CAMKK2	calcium/calmodulin dependent protein kinase kinase 2	7.33328	7.21276	7.47231	6.63584	6.48361	6.72254	7.23196	6.85507	6.97375	6.76377	6.55927	6.59703
10647	SCGB1D2	secretoglobin family 1D member 2	6.61691	6.50133	6.52243	6.32006	6.50442	6.30666	6.33522	6.52675	6.5794	6.38338	6.59769	6.36587
10648	SCGB1D1	secretoglobin family 1D member 1	6.46297	6.32503	6.53814	6.26085	6.52514	6.40022	6.42809	6.39071	6.64062	6.46364	6.37438	6.34169
10650	PRELID3A	PRELI domain containing 3A	6.5858	6.44802	6.64705	6.88891	6.69419	6.59031	6.70721	6.59734	6.67229	6.82902	6.98651	6.85418
10651	MTX2	metaxin 2	9.22345	9.14852	9.32562	9.05756	8.90843	9.03894	9.11094	9.39772	9.18119	9.55116	9.58224	9.44019
10652	YKT6	YKT6 v-SNARE homolog	6.65418	6.62241	6.7871	6.86555	6.56894	6.62949	6.64642	6.98454	6.47837	6.77723	6.67677	6.53061
10653	SPINT2	serine peptidase inhibitor, Kunitz type 2	6.3064	6.38177	6.30084	6.44054	6.4285	6.49478	6.28302	6.34574	6.4026	6.39524	6.20381	6.1651
10654	PMVK	phosphomevalonate kinase	8.5385	8.3261	8.26999	8.77423	8.56026	8.59042	8.04088	7.88666	7.8663	8.15369	8.23026	8.2321
10655	DMRT2	doublesex and mab-3 related transcription factor 2	9.13794	9.55291	9.52215	6.23842	6.36763	6.40384	9.20188	9.22065	9.29142	6.69011	6.47677	6.28542
10656	KHDRBS3	KH RNA binding domain containing, signal transduction associated 3	9.981	10.0697	9.96876	7.42132	7.33242	7.30813	10.714	10.7218	10.6424	11.1273	11.0286	11.0682
10657	KHDRBS1	KH RNA binding domain containing, signal transduction associated 1	11.6862	11.7143	11.7268	11.7986	12.0544	12.0981	11.9648	11.8016	11.8608	11.5258	11.3769	11.4484
10658	CELF1	CUGBP Elav-like family member 1	6.99885	6.8965	7.05114	7.31356	7.25378	7.20205	7.66228	7.37596	7.57387	7.53243	7.46373	7.32191
10659	CELF2	CUGBP Elav-like family member 2	7.14167	6.96325	7.0348	6.31057	6.34763	6.42592	6.41734	6.36378	6.3519	6.87836	6.95263	6.98312
1066	CES1	carboxylesterase 1	6.43933	6.38734	6.49598	6.83026	6.40594	6.41894	6.74313	6.43206	6.45345	6.64919	6.70996	6.67861
10660	LBX1	ladybird homeobox 1	6.44485	6.22269	6.57236	6.4928	6.50871	6.41426	6.4406	6.40829	6.66537	6.51208	6.7326	6.66383
10661	KLF1	Kruppel like factor 1	6.41275	6.50638	6.46066	6.56426	6.66867	6.47769	6.55659	6.50984	6.78498	6.53627	6.71738	6.62829
10663	CXCR6	C-X-C motif chemokine receptor 6	6.32006	6.21558	6.35807	6.34207	6.34025	6.52195	6.40123	6.32576	6.41681	6.26975	6.41345	6.28217
10664	CTCF	CCCTC-binding factor	7.90177	7.79321	8.16089	8.1398	8.05319	7.99394	8.31131	8.20842	8.32258	7.80546	7.75131	7.76423
10665	TSBP1	testis expressed basic protein 1	6.42947	6.47238	6.42013	6.29029	6.41902	6.3442	6.3945	6.49062	6.53965	6.35007	6.37295	6.31651
10666	CD226	CD226 molecule	6.34047	6.16756	6.22926	6.35821	6.42637	6.51345	6.199	6.47892	6.48091	6.36968	6.31256	6.47889
10667	FARS2	phenylalanyl-tRNA synthetase 2, mitochondrial	8.13642	8.20391	8.21594	8.81377	8.94182	8.76063	8.65744	8.49378	8.44365	8.06899	8.08445	8.32153
10668	CGRRF1	cell growth regulator with ring finger domain 1	8.15083	8.30215	8.24111	8.23156	8.39029	8.3796	8.08965	8.18757	8.19466	8.38597	8.4493	8.49659
10669	CGREF1	cell growth regulator with EF-hand domain 1	6.46569	6.49298	6.57865	6.43955	6.73112	6.53797	6.37721	6.45244	6.6103	6.6278	6.57327	6.65834
10670	RRAGA	Ras related GTP binding A	9.91197	9.84132	9.86975	11.4147	11.3784	11.4775	10.8657	10.4861	10.5709	11.1944	11.0901	11.1193
10671	DCTN6	dynactin subunit 6	9.87066	9.68352	9.79729	8.91299	8.94013	8.97219	9.89157	9.90268	9.84301	9.99669	10.1952	10.1882
10672	GNA13	G protein subunit alpha 13	7.9093	8.10569	8.1382	7.66016	7.84115	7.97386	8.2355	8.55481	8.47028	8.33974	8.40333	8.46457
10673	TNFSF13B	TNF superfamily member 13b	7.90314	7.60043	7.33021	6.96917	7.00407	7.07145	6.90446	7.1876	6.85494	8.00982	8.06967	8.04734
10675	CSPG5	chondroitin sulfate proteoglycan 5	6.82359	6.59595	6.66216	6.67218	6.79026	6.73192	6.54747	6.52792	6.48567	6.6826	6.62139	6.77734
10677	AVIL	advillin	6.44932	6.70959	6.37912	6.45756	6.84675	6.63693	6.68123	6.50379	6.79201	6.64716	6.48793	6.31875
10678	B3GNT2	UDP-GlcNAc:betaGal beta-1,3-N-acetylglucosaminyltransferase 2	7.51124	7.3106	7.2577	7.27308	7.63777	7.47354	7.4335	6.89613	7.4584	7.68711	7.65821	7.66654
1068	CETN1	centrin 1	6.78416	6.40365	6.72885	6.64027	6.66823	6.35859	6.41455	6.60689	6.40206	6.83056	6.70274	6.35762
10681	GNB5	G protein subunit beta 5	7.74565	7.74552	7.49349	7.90198	7.66959	7.76026	7.6017	7.64374	7.27687	7.74158	7.52856	7.41538
10682	EBP	EBP, cholestenol delta-isomerase	8.59974	8.40916	8.47002	7.66648	7.60864	7.72514	8.10497	8.22792	8.13081	9.20614	9.33766	9.38601
10683	DLL3	delta like canonical Notch ligand 3	8.84801	8.66189	8.66449	7.97755	7.94595	7.87349	8.39315	8.46058	8.45304	8.78364	8.8279	8.85416
10686	CLDN16	claudin 16	6.38934	6.53346	6.28098	6.47804	6.52165	6.43156	6.65241	6.49904	6.45537	6.42699	6.38987	6.35965
10687	PNMA2	PNMA family member 2	7.14667	7.2031	7.05506	7.93078	8.0356	8.01892	6.46297	6.43723	6.50672	6.98398	6.85361	7.00746
1069	CETN2	centrin 2	11.3643	11.304	11.3794	11.3001	10.9711	11.2963	10.3866	10.3214	10.5432	10.9654	11.0302	10.9487
10690	FUT9	fucosyltransferase 9	6.41907	6.36224	6.55265	6.54479	6.25873	6.36172	6.31724	6.51593	6.37775	6.36491	6.36579	6.35024
10691	GMEB1	glucocorticoid modulatory element binding protein 1	6.97218	7.00701	6.92926	6.81691	6.59293	6.8155	6.74387	6.9897	6.82467	6.71254	6.74798	6.77655
10692	RRH	retinal pigment epithelium-derived rhodopsin homolog	6.48105	6.31121	6.38028	6.44341	6.35431	6.42304	6.40535	6.45971	6.4102	6.42908	6.37942	6.26397
10693	CCT6B	chaperonin containing TCP1 subunit 6B	7.23815	7.13384	7.14178	6.89439	6.81473	6.68317	6.6466	6.61467	6.72107	6.8139	7.00189	6.87567
10694	CCT8	chaperonin containing TCP1 subunit 8	9.47311	9.32604	9.62288	9.48796	9.4452	9.13769	9.63107	9.32699	9.82963	9.79395	9.88521	9.55432
10695	CNPY3	canopy FGF signaling regulator 3	8.02419	7.65002	7.74036	8.42548	8.58653	8.3818	8.27507	7.46621	7.53284	8.27915	8.57359	8.63603
10699	CORIN	corin, serine peptidase	6.30994	6.24414	6.31675	6.44149	6.38717	6.30646	6.26807	6.22111	6.28117	6.38995	6.48475	6.33627
107	ADCY1	adenylate cyclase 1	10.0525	10.0668	10.0628	7.40163	7.36846	7.3163	6.73392	6.79919	6.76946	8.32153	8.10115	8.20638
1070	CETN3	centrin 3	8.5585	8.45245	8.4055	8.83639	9.12526	9.15847	9.01102	8.74373	8.76431	8.488	8.86248	8.85531
1071	CETP	cholesteryl ester transfer protein	6.35084	6.41994	6.41504	6.64102	6.79208	6.89462	6.76052	6.51483	6.56418	6.37447	6.4373	6.6825
10712	FAM189B	family with sequence similarity 189 member B	10.7933	10.6209	10.567	10.6043	10.4191	10.3361	10.929	10.9405	10.8993	10.1707	10.13	10.1438
10713	USP39	ubiquitin specific peptidase 39	9.82738	9.57061	9.77423	9.25413	9.2807	9.07164	9.40204	9.35828	9.34732	9.98003	9.98778	9.98687
10714	POLD3	DNA polymerase delta 3, accessory subunit	6.86044	6.76291	6.69475	7.26503	7.37455	7.28479	7.08187	7.0941	6.82696	7.0712	6.78968	7.11195
10715	CERS1	ceramide synthase 1	6.82112	6.98518	6.8246	6.43652	6.23884	6.44369	6.8541	6.65436	6.73446	6.61191	6.45551	6.64524
10716	TBR1	T-box, brain 1	6.56936	6.38154	6.52351	6.60615	6.41825	6.45501	6.6504	6.3796	6.60737	6.47448	6.49954	6.33677
10717	AP4B1	adaptor related protein complex 4 subunit beta 1	8.84941	9.04834	9.09262	9.04983	8.96006	9.13301	8.73364	9.21233	9.16288	8.88292	9.05851	8.7093
10718	NRG3	neuregulin 3	6.87179	6.5994	6.92449	6.53703	6.59409	6.46619	6.65187	6.47881	6.54286	6.65378	6.57199	6.51754
10720	UGT2B11	UDP glucuronosyltransferase family 2 member B11	7.58065	7.52066	7.52876	6.55964	6.57518	6.6325	8.43596	8.06473	7.89015	7.74552	8.02755	7.88115
10721	POLQ	DNA polymerase theta	9.04662	8.96618	8.81833	8.52589	8.62106	8.42205	7.57289	7.5971	7.85704	9.3919	9.43167	9.43771
10723	SLC12A7	solute carrier family 12 member 7	6.36403	6.50929	6.3397	6.31871	6.31897	6.45124	6.37126	6.47806	6.51566	6.55375	6.3741	6.33267
10724	OGA	O-GlcNAcase	10.5201	10.6172	10.4513	10.6245	10.8366	10.5617	9.75514	10.019	9.9182	9.23302	9.20519	9.29655
10725	NFAT5	nuclear factor of activated T cells 5	7.70067	7.46129	7.83424	7.89904	8.05618	7.86252	7.49587	7.92332	7.44913	7.32118	7.28586	7.40684
10726	NUDC	nuclear distribution C, dynein complex regulator	12.5258	12.6926	12.5135	11.7648	11.4658	11.5165	12.09	12.3337	12.3031	11.8999	11.8756	11.81
10728	PTGES3	prostaglandin E synthase 3	10.1511	10.3108	10.1576	10.5209	10.5004	10.4739	10.8096	10.831	10.9057	10.4165	10.7026	10.5805
1073	CFL2	cofilin 2	6.48326	6.32938	6.32824	6.66229	6.66941	6.64053	6.57606	6.66511	6.45274	6.4019	6.72881	6.63343
10730	YME1L1	YME1 like 1 ATPase	8.68645	8.4778	8.6029	9.23829	9.5709	9.46017	8.95959	8.42387	8.51772	8.85429	8.86221	9.18544
10732	TCFL5	transcription factor like 5	8.20928	7.93232	7.95126	7.8014	7.95583	7.98523	8.34323	8.22939	8.18605	8.42135	8.3701	8.39433
10733	PLK4	polo like kinase 4	8.86025	8.96463	8.90462	9.25005	9.25253	9.26938	9.33078	9.32562	9.33605	9.25467	9.38452	9.36269
10734	STAG3	stromal antigen 3	6.82499	6.90033	6.58845	6.71113	6.70341	6.56334	6.71013	6.6832	6.74857	6.91855	6.76246	6.59413
10735	STAG2	stromal antigen 2	8.72748	8.83133	8.93794	8.12652	8.39961	8.45093	8.9442	9.01933	8.89684	9.13356	9.61167	9.48709
10736	SIX2	SIX homeobox 2	6.4116	6.46265	6.40601	6.47809	6.37027	6.38158	6.42379	6.41562	6.34285	6.39835	6.53092	6.35325
10737	RFPL3S	RFPL3 antisense	6.18512	6.44303	6.49238	6.28022	6.38448	6.54205	6.48455	6.21517	6.4996	6.50008	6.28305	6.48067
10738	RFPL3	ret finger protein like 3	6.63407	6.45728	6.26258	6.44092	6.35298	6.45132	6.46591	6.46299	6.5409	6.54074	6.46729	6.37755
10739	RFPL2	ret finger protein like 2	6.62911	6.44585	6.57331	6.41286	6.37308	6.52499	6.15226	6.3631	6.36923	6.41376	6.46825	6.34514
10740	RFPL1S	RFPL1 antisense RNA 1	6.4313	6.45555	6.3589	6.45215	6.47989	6.61919	6.53835	6.87408	6.39878	6.60839	6.33516	6.42809
10741	RBBP9	RB binding protein 9, serine hydrolase	7.88077	7.9651	7.9818	8.19392	8.34513	8.22423	8.21653	8.19381	8.05833	8.17466	8.17546	7.99036
10742	RAI2	retinoic acid induced 2	6.63136	6.48212	6.46662	6.45579	6.49853	6.63412	6.67929	6.50505	6.58183	6.55813	6.7707	6.54275
10743	RAI1	retinoic acid induced 1	9.56911	9.81955	9.74001	8.92741	8.99739	8.70088	9.54187	9.82239	9.63162	9.46978	8.9616	9.16442
10744	PTTG2	pituitary tumor-transforming 2	6.50661	6.49096	6.4757	6.44374	6.52342	6.51742	6.28828	6.34765	6.54367	6.71847	6.59067	6.6499
10745	PHTF1	putative homeodomain transcription factor 1	8.73886	8.62082	8.77916	9.19944	9.31818	9.27924	8.93226	9.13725	9.04168	8.94577	8.97214	8.7138
10746	MAP3K2	mitogen-activated protein kinase kinase kinase 2	7.66421	7.74918	8.02419	7.67572	7.78549	8.12593	7.44206	7.69156	7.44835	8.09586	7.91152	7.98088
10747	MASP2	mannan binding lectin serine peptidase 2	6.46259	6.6775	6.72043	6.4643	6.35651	6.38841	6.51886	6.49094	6.36584	6.68766	6.41487	6.43741
10748	KLRA1P	killer cell lectin like receptor A1, pseudogene	6.76494	6.56294	6.41245	6.6659	6.67818	6.75512	6.63151	6.51308	6.3449	6.41894	6.43373	6.44341
10749	KIF1C	kinesin family member 1C	7.00096	7.20569	7.22659	7.26674	7.26709	7.17224	7.01657	7.21082	7.05851	6.96364	7.03935	7.09134
1075	CTSC	cathepsin C	8.2439	8.23645	8.31514	9.552	9.46175	9.50998	9.34489	8.90617	9.33979	9.69636	9.67843	9.83561
10750	GRAP	GRB2 related adaptor protein	6.60528	6.6522	6.66853	6.63993	6.63183	6.48262	6.37104	6.42344	6.60198	6.45804	6.42312	6.40478
10752	CHL1	cell adhesion molecule L1 like	8.05606	7.65673	7.91058	6.31678	6.46165	6.34488	6.60795	6.54128	6.44759	7.22039	7.03615	6.84573
10753	CAPN9	calpain 9	6.45345	6.33865	6.35008	6.46723	6.49923	6.385	6.41585	6.23447	6.34694	6.253	6.35457	6.39566
10755	GIPC1	GIPC PDZ domain containing family member 1	6.92584	6.77378	7.15862	7.00332	6.87276	6.84454	6.79142	7.01488	6.72076	6.94227	6.79753	6.90448
10758	TRAF3IP2	TRAF3 interacting protein 2	10.4181	10.2317	10.4271	8.72163	8.5815	8.62964	9.39467	9.22484	9.40779	9.86468	9.56534	9.72325
10761	PLAC1	placenta specific 1	6.62961	6.48529	6.39629	6.58266	6.40335	6.4411	6.96783	6.98488	7.107	6.7125	6.61791	6.72176
10762	NUP50	nucleoporin 50	9.03894	9.01413	9.26096	7.7689	7.69488	7.81768	8.34652	8.28795	8.38815	9.69501	9.57486	9.61459
10763	NES	nestin	10.0872	10.2519	10.2896	6.5759	6.80043	6.44632	10.7004	11.0253	10.9134	9.53142	9.20188	9.50955
10765	KDM5B	lysine demethylase 5B	6.51984	6.41901	6.54019	6.53013	6.67541	6.59086	6.47238	6.62887	6.70842	6.78151	6.77498	6.70839
10766	TOB2	transducer of ERBB2, 2	7.28849	7.18335	7.83809	7.53971	7.29997	7.33803	7.57032	7.3012	7.48944	7.74796	7.67511	7.55442
10767	HBS1L	HBS1 like translational GTPase	6.72713	6.38744	6.54667	6.61331	6.68116	6.62001	6.41246	6.47994	6.42539	6.36632	6.60278	6.31668
10768	AHCYL1	adenosylhomocysteinase like 1	11.0869	10.7842	11.1857	10.7424	10.7741	10.6904	10.5387	10.0291	10.3243	10.7534	10.6003	10.7549
10769	PLK2	polo like kinase 2	6.83229	7.26763	6.97766	8.29246	8.53736	8.26014	7.43988	7.91435	7.95484	7.2832	7.00432	7.1831
10771	ZMYND11	zinc finger MYND-type containing 11	6.78658	6.7915	6.48958	6.82688	6.44041	6.47262	6.46292	6.47351	6.74766	6.62625	6.58856	6.4742
10772	SRSF10	serine and arginine rich splicing factor 10	7.59982	7.74092	7.61122	7.24304	7.33706	7.33152	7.72049	8.00541	7.61916	7.65395	7.64734	7.84666
10773	ZBTB6	zinc finger and BTB domain containing 6	6.97776	6.62333	6.80645	6.83051	7.14498	6.89993	6.71184	7.04956	7.08706	6.83512	6.99297	7.00359
10775	POP4	POP4 homolog, ribonuclease P/MRP subunit	8.78307	9.06193	8.97219	8.60464	8.49339	8.5585	8.28191	8.64045	8.10338	8.61132	8.39455	8.52645
10776	ARPP19	cAMP regulated phosphoprotein 19	6.49128	6.55638	6.53971	6.45664	6.92598	6.38561	6.7053	6.48479	6.53794	6.69128	6.64283	6.58012
10777	ARPP21	cAMP regulated phosphoprotein 21	6.58399	6.34948	6.24277	6.55125	6.30751	6.60078	6.13015	6.32156	6.6874	6.39385	6.37332	6.3624
10778	ZNF271P	zinc finger protein 271, pseudogene	7.6576	7.52288	7.83335	7.70183	7.70889	7.83857	7.6385	7.24843	7.24593	8.07461	8.14446	7.99686
10780	ZNF234	zinc finger protein 234	6.77906	7.16589	7.13511	7.20271	7.20109	7.25201	7.28966	7.18907	7.33803	7.39505	7.35848	7.0991
10781	ZNF266	zinc finger protein 266	7.37556	7.40271	7.50807	8.49091	8.32148	8.25349	8.45735	8.78848	8.60364	7.95821	7.73195	7.83623
10782	ZNF274	zinc finger protein 274	9.04701	8.88876	8.90655	8.89945	9.03047	8.99699	9.26805	9.18481	9.3003	8.45895	8.57691	8.58627
10783	NEK6	NIMA related kinase 6	8.83716	8.77558	8.7725	8.64041	8.58524	8.6388	7.74763	7.57766	7.74956	8.56622	8.57954	8.52121
10785	WDR4	WD repeat domain 4	9.10427	9.27812	9.23417	9.67407	9.57942	9.44828	10.1024	10.167	10.2678	9.27282	9.11863	9.14594
10786	SLC17A3	solute carrier family 17 member 3	6.61328	6.65408	6.68838	6.3755	6.49559	6.44786	6.29558	6.52178	6.55066	6.42557	6.49693	6.53108
10787	NCKAP1	NCK associated protein 1	7.90229	7.58196	7.90719	7.76062	8.31925	7.97276	7.90692	7.17046	7.23482	7.63817	8.22655	8.27873
10788	IQGAP2	IQ motif containing GTPase activating protein 2	6.54408	6.62129	6.43338	6.44543	6.53552	6.51701	6.55049	6.68382	6.56004	6.65939	6.51427	6.4819
10791	VAMP5	vesicle associated membrane protein 5	7.72068	7.84592	7.64832	9.00487	9.13653	9.27462	10.4491	10.2565	10.1382	7.17572	6.88291	6.83439
10793	ZNF273	zinc finger protein 273	6.41693	6.28737	6.27513	6.24177	6.52333	6.44055	6.35212	6.29293	6.41462	6.26319	6.43831	6.59984
10794	ZNF460	zinc finger protein 460	6.31529	6.50835	6.29422	6.48894	6.42703	6.57166	6.37484	6.5332	6.48877	6.38138	6.56593	6.66918
10795	ZNF268	zinc finger protein 268	7.03897	7.01581	7.11798	6.52841	6.34939	6.58819	7.06528	7.14982	7.21293	6.76643	6.77812	6.91434
10797	MTHFD2	methylenetetrahydrofolate dehydrogenase (NADP+ dependent) 2, methenyltetrahydrofolate cyclohydrolase	9.77982	9.71785	9.77633	10.0849	10.0053	10.1525	9.44743	9.3635	9.30537	10.5185	10.4811	10.4207
10798	OR5I1	olfactory receptor family 5 subfamily I member 1	6.17387	6.19437	6.35796	6.25994	6.38358	6.32812	6.45195	6.33911	6.60555	6.22981	6.48792	6.20912
10799	RPP40	ribonuclease P/MRP subunit p40	9.68569	9.8263	9.82782	10.1561	10.2428	10.3434	10.3453	10.4089	10.3149	10.3977	10.3214	10.2198
108	ADCY2	adenylate cyclase 2	6.46243	6.75308	6.35667	6.67448	6.58214	6.41767	6.41397	6.52136	6.61963	6.45268	6.48452	6.39833
1080	CFTR	cystic fibrosis transmembrane conductance regulator	6.44584	6.40624	6.78239	6.57675	6.75752	6.59598	6.64469	6.47717	6.41157	6.8433	6.588	6.54789
10800	CYSLTR1	cysteinyl leukotriene receptor 1	6.45461	6.67979	6.26303	6.57412	6.37569	6.42395	6.40527	6.57701	6.52241	6.35782	6.3234	6.55587
10801	SEPT9	septin 9	13.2663	13.2806	13.3579	12.5135	12.3212	12.3615	12.9888	13.0142	13.0601	13.3682	13.4435	13.2567
10802	SEC24A	SEC24 homolog A, COPII coat complex component	8.03006	8.2654	7.95106	7.92612	8.06731	7.80237	7.87907	8.05858	7.87126	8.10938	8.00659	8.10298
10803	CCR9	C-C motif chemokine receptor 9	6.35734	6.58472	6.54256	6.38306	6.21361	6.3032	6.24092	6.56802	6.42586	6.24055	6.29237	6.3156
10804	GJB6	gap junction protein beta 6	6.46566	6.44978	6.42734	6.34842	6.34455	6.3109	6.50767	6.48806	6.28777	6.34585	6.50334	6.70919
10806	SDCCAG8	serologically defined colon cancer antigen 8	6.9376	6.87505	6.82986	6.82605	6.85813	6.75009	7.25511	6.93058	7.22409	7.0168	6.64424	6.70413
10807	ENTR1	endosome associated trafficking regulator 1	9.36842	9.27649	9.40868	9.94082	9.66256	9.89475	9.89915	9.56122	9.86853	9.83749	9.78648	9.91571
10808	HSPH1	heat shock protein family H (Hsp110) member 1	11.6209	11.8723	11.8608	11.2871	11.3167	11.2332	11.3643	11.2954	11.3253	11.7614	11.7267	11.7364
10809	STARD10	StAR related lipid transfer domain containing 10	7.26713	7.24213	7.00455	7.16382	6.9419	7.08472	6.97182	7.05188	6.94238	7.47734	7.622	7.54933
1081	CGA	glycoprotein hormones, alpha polypeptide	6.77057	6.82353	6.65079	6.60245	6.85389	6.78637	6.79856	6.58447	6.43897	6.72248	6.683	6.76981
10810	WASF3	WAS protein family member 3	8.17642	8.4537	8.37258	8.18421	8.00468	8.12208	6.54807	6.48543	6.29173	10.0142	9.67642	9.54851
10811	NOXA1	NADPH oxidase activator 1	6.6538	6.68232	6.59924	6.33467	6.34283	6.68117	6.37925	6.39728	6.68996	6.53119	6.42182	6.44955
10813	UTP14A	UTP14A, small subunit processome component	8.8375	8.91266	9.13911	8.84395	8.88569	8.69331	9.99127	9.87194	9.73401	9.38902	9.3512	9.34416
10814	CPLX2	complexin 2	6.6796	6.68964	6.64736	6.652	6.73049	6.73636	6.40131	6.4006	6.59249	6.57139	6.54772	6.57479
10815	CPLX1	complexin 1	6.28946	6.36676	6.38961	6.56203	6.33861	6.4625	6.5044	6.35664	6.38711	6.43824	6.46366	6.40186
10816	SPINT3	serine peptidase inhibitor, Kunitz type 3	6.61495	6.53438	6.32769	6.43626	6.37813	6.29204	6.3974	6.36193	6.56293	6.40821	6.48378	6.37288
10817	FRS3	fibroblast growth factor receptor substrate 3	7.45751	7.2294	7.29156	7.12605	7.26691	7.11233	7.14978	7.1238	7.3508	7.36098	7.4882	7.31245
10818	FRS2	fibroblast growth factor receptor substrate 2	6.43531	6.54882	6.30912	6.34088	6.58259	6.57907	6.44653	6.4509	6.91812	6.58911	6.3677	6.61106
10819	OR7E14P	olfactory receptor family 7 subfamily E member 14 pseudogene	6.51075	6.31063	6.49709	6.35089	6.49037	6.41081	6.30558	6.47793	6.39374	6.62089	6.34307	6.64036
10825	NEU3	neuraminidase 3	6.39175	6.34392	6.49998	6.41555	6.3948	6.41384	6.23577	6.26999	6.48728	6.28128	6.32465	6.39722
10826	FAXDC2	fatty acid hydroxylase domain containing 2	7.07352	6.81382	6.77774	6.48692	6.49411	6.69716	6.70984	6.71564	6.84923	6.82613	6.9452	7.00879
10827	FAM114A2	family with sequence similarity 114 member A2	6.65862	6.75293	6.67204	6.71846	6.62076	6.98389	6.83217	6.69151	6.57214	6.66644	6.73794	6.85045
10838	ZNF275	zinc finger protein 275	9.36649	8.98864	9.34292	8.86888	8.67808	8.66891	8.09743	7.86017	8.02618	9.07059	8.94143	9.01999
1084	CEACAM3	carcinoembryonic antigen related cell adhesion molecule 3	6.2893	6.46159	6.38097	6.3156	6.37523	6.48024	6.23558	6.50297	6.64887	6.63238	6.28532	6.33431
10840	ALDH1L1	aldehyde dehydrogenase 1 family member L1	6.52978	6.56423	6.29522	6.45423	6.33741	6.44778	6.45124	6.28267	6.76386	6.43026	6.54082	6.34099
10841	FTCD	formimidoyltransferase cyclodeaminase	6.39264	6.53752	6.51264	6.26951	6.64541	6.41581	6.90592	6.5228	6.4058	6.59135	6.60451	6.40318
10842	PPP1R17	protein phosphatase 1 regulatory subunit 17	6.4066	6.31443	6.54121	6.44744	6.36625	6.3954	6.43921	6.42685	6.32355	6.44674	6.4593	6.40772
10844	TUBGCP2	tubulin gamma complex associated protein 2	8.49196	8.66264	8.59159	9.05687	9.00623	8.99053	8.22204	8.48068	8.51171	7.78636	7.62028	7.75105
10845	CLPX	caseinolytic mitochondrial matrix peptidase chaperone subunit	8.11639	8.00084	8.06379	7.64734	7.96942	7.99668	8.17268	8.15126	8.32398	8.4399	8.53268	8.5841
10846	PDE10A	phosphodiesterase 10A	6.31258	6.47197	6.39523	6.38374	6.57762	6.35581	6.35259	6.4311	6.52039	6.37242	6.43425	6.30884
10847	SRCAP	Snf2 related CREBBP activator protein	6.7262	6.54692	6.69468	6.66251	6.73348	6.59999	6.63336	6.43026	6.53731	6.46825	6.71456	6.85235
10848	PPP1R13L	protein phosphatase 1 regulatory subunit 13 like	6.42084	6.65321	6.36353	6.61039	6.51446	6.51277	7.0468	7.40249	7.06255	6.69772	6.60318	6.59298
10849	CD3EAP	CD3e molecule associated protein	6.69719	6.81907	7.16644	7.21782	7.19102	7.13384	7.31785	7.10999	7.17523	7.01968	7.10754	7.14133
10850	CCL27	C-C motif chemokine ligand 27	6.63534	6.46354	6.61786	6.56438	6.47318	6.55888	6.45544	6.51579	6.40444	6.63335	6.36761	6.46967
10855	HPSE	heparanase	6.64168	6.64795	6.72446	7.01665	7.15721	7.02722	6.92239	6.58702	6.72548	6.94999	6.669	6.97435
10856	RUVBL2	RuvB like AAA ATPase 2	9.45859	9.20233	9.32323	9.74288	9.7842	9.27732	9.52655	9.59964	9.47384	9.06124	9.06914	9.05049
10857	PGRMC1	progesterone receptor membrane component 1	11.6928	11.7215	11.7022	11.7766	11.8942	11.849	11.1956	11.3681	11.2675	11.8639	12.0628	11.8027
10858	CYP46A1	cytochrome P450 family 46 subfamily A member 1	6.31265	6.40219	6.34631	6.5277	6.46581	6.4748	6.36415	6.36026	6.29773	6.2411	6.6114	6.27704
10859	LILRB1	leukocyte immunoglobulin like receptor B1	11.9926	12.2281	12.1509	12.3614	12.2763	12.1577	11.6638	12.0801	11.9926	12.2585	12.049	12.016
10861	SLC26A1	solute carrier family 26 member 1	6.63554	6.37614	6.3686	6.47345	6.3787	6.43911	6.5919	6.31931	6.52857	6.46723	6.61188	6.54349
10863	ADAM28	ADAM metallopeptidase domain 28	6.42072	6.52033	6.70956	6.51418	6.71813	6.39403	6.48431	6.36031	6.314	6.61866	6.5437	6.36368
10864	SLC22A7	solute carrier family 22 member 7	6.31295	6.54338	6.44129	6.67441	6.47199	6.54552	6.59622	6.43035	6.52235	6.6261	6.32905	6.58126
10865	ARID5A	AT-rich interaction domain 5A	6.47264	6.27495	6.28017	6.51503	6.43005	6.43856	6.4884	6.59011	6.63439	6.88405	6.65239	6.48352
10866	HCP5	HLA complex P5	6.75489	6.62585	6.75489	7.26621	7.35086	7.27875	6.84356	6.76177	6.86329	6.41529	6.38599	6.3751
10867	TSPAN9	tetraspanin 9	9.86795	9.35894	9.4814	11.0495	10.8967	11.0737	8.53847	8.53627	8.73153	10.04	10.0181	9.99275
10868	USP20	ubiquitin specific peptidase 20	6.47974	6.49926	6.48931	6.39421	6.46507	6.32795	6.30185	6.3624	6.49691	6.45085	6.39866	6.34266
10869	USP19	ubiquitin specific peptidase 19	6.69158	6.70636	6.6086	6.52277	6.51451	6.47938	6.66871	6.64695	6.70982	6.52223	6.47945	6.70584
1087	CEACAM7	carcinoembryonic antigen related cell adhesion molecule 7	6.38321	6.32554	6.34847	6.39984	6.29835	6.41195	6.35671	6.32336	6.34086	6.34894	6.30775	6.37566
10870	HCST	hematopoietic cell signal transducer	7.19726	6.89613	6.9692	6.7343	6.98736	7.07982	6.78729	6.85604	6.81544	6.92939	6.64511	6.69805
10871	CD300C	CD300c molecule	6.47311	6.28983	6.56549	6.71591	6.54693	6.69446	6.57531	6.49691	6.46576	6.49387	6.67956	6.62613
10873	ME3	malic enzyme 3	6.49503	6.4033	6.54293	6.31446	6.49967	6.36104	6.70098	6.29308	6.42347	6.72861	6.75747	6.53249
10874	NMU	neuromedin U	6.46278	6.40641	6.59733	7.90814	7.77114	7.86158	6.33422	6.39343	6.41718	6.35532	6.41411	6.28432
10875	FGL2	fibrinogen like 2	6.52057	6.55745	6.61179	6.72178	6.42503	6.56046	7.11471	7.0537	7.00553	6.31095	6.67813	6.48919
10876	EDDM3A	epididymal protein 3A	6.45655	6.43949	6.4241	6.53241	6.48388	6.48186	6.58107	6.56992	6.52226	6.58896	6.46759	6.3981
10877	CFHR4	complement factor H related 4	6.20468	6.39127	6.36238	6.33454	6.42659	6.3391	6.34009	6.47543	6.44589	6.29642	6.46477	6.42252
10878	CFHR3	complement factor H related 3	6.46607	6.37439	6.46613	6.56902	6.40052	6.30849	6.32117	6.59149	6.58007	6.48827	6.29558	6.44068
10879	SMR3B	submaxillary gland androgen regulated protein 3B	6.45615	6.35366	6.67753	6.51427	6.59794	6.46859	6.41377	6.42574	6.35801	6.34518	6.45301	6.36395
1088	CEACAM8	carcinoembryonic antigen related cell adhesion molecule 8	6.218	6.43342	6.23558	6.54911	6.53482	6.4037	6.25424	6.35321	6.47702	6.33202	6.27993	6.49931
10880	ACTL7B	actin like 7B	6.25067	6.48798	6.5219	6.4794	6.46116	6.42317	6.30477	6.62067	6.47324	6.44894	6.36158	6.41855
10881	ACTL7A	actin like 7A	6.37502	6.23441	6.29195	6.42203	6.33083	6.26028	6.40019	6.24728	6.57595	6.24561	6.46777	6.37659
10882	C1QL1	complement C1q like 1	6.43718	6.70763	6.48601	6.84486	6.78316	6.83924	6.81412	6.81879	6.90003	6.69309	6.54658	6.67979
10884	MRPS30	mitochondrial ribosomal protein S30	10.3749	10.3405	10.5747	9.63158	9.74375	9.64917	10.8551	10.6014	10.5687	10.163	10.2467	10.3531
10885	WDR3	WD repeat domain 3	7.16145	7.11411	7.18351	6.72081	6.64824	6.67786	6.61648	6.93482	7.03374	6.95609	6.84199	6.80645
10886	NPFFR2	neuropeptide FF receptor 2	6.53162	6.56925	6.41282	6.37904	6.49853	6.30053	6.60136	6.59362	6.45588	6.60369	6.48377	6.46874
10887	PROKR1	prokineticin receptor 1	6.29061	6.51377	6.27232	6.27045	6.3848	6.17977	6.53268	6.18459	6.16855	6.52485	6.26965	6.53442
10888	GPR83	G protein-coupled receptor 83	6.29532	6.19838	6.58844	6.43929	6.41173	6.61674	6.50678	6.39311	6.51265	6.40702	6.43146	6.40826
1089	CEACAM4	carcinoembryonic antigen related cell adhesion molecule 4	6.47405	6.33142	6.51727	6.40854	6.53473	6.61234	6.49051	6.52582	6.52481	6.52418	6.62632	6.63162
10890	RAB10	RAB10, member RAS oncogene family	10.9245	11.0577	11.0693	11.2804	11.2994	11.3239	10.9994	10.8229	10.831	11.5165	11.4226	11.4194
10891	PPARGC1A	PPARG coactivator 1 alpha	7.87885	7.53146	7.15578	6.55147	6.63708	6.52357	6.45212	6.34799	6.37809	6.86421	6.79906	6.85675
10892	MALT1	MALT1 paracaspase	6.4356	6.4608	6.53942	6.61666	6.37081	6.74345	6.49525	6.50447	6.58126	6.9375	6.79337	6.73982
10893	MMP24	matrix metallopeptidase 24	6.47145	6.49828	6.31773	6.58313	6.47727	6.55283	6.2797	6.53093	6.48864	6.75647	6.56207	6.62942
10894	LYVE1	lymphatic vessel endothelial hyaluronan receptor 1	6.42268	6.37052	6.31932	6.43558	6.23503	6.4259	6.3337	6.36382	6.47916	6.35961	6.34931	6.44006
10895	PPBPP2	pro-platelet basic protein pseudogene 2	6.46365	6.50493	6.51648	6.46238	6.55634	6.50299	6.52997	6.51388	6.6934	6.46896	6.58361	6.48706
10896	OCLM	oculomedin	6.4298	6.37535	6.48253	6.51014	6.43361	6.34903	6.47368	6.48408	6.43321	6.40295	6.57036	6.51651
10897	YIF1A	Yip1 interacting factor homolog A, membrane trafficking protein	9.89605	9.9222	10.0452	10.7053	10.5305	10.4802	10.2117	10.2748	10.2382	10.4361	10.5848	10.4418
10898	CPSF4	cleavage and polyadenylation specific factor 4	10.7917	10.7621	10.9412	10.2913	10.2518	10.1666	10.8011	10.8665	10.8229	10.2088	10.3397	10.3347
10899	JTB	jumping translocation breakpoint	12.3486	12.0917	12.3337	12.0262	12.2151	12.2172	12.3678	12.047	11.851	12.0014	12.1332	12.1736
109	ADCY3	adenylate cyclase 3	10.1918	10.218	10.0429	10.2162	10.3685	10.2969	10.069	10.1857	10.1769	10.4855	10.5805	10.4661
10900	RUNDC3A	RUN domain containing 3A	6.41625	6.39808	6.25543	6.46653	6.34982	6.36366	6.24964	6.47229	6.47248	6.58182	6.27257	6.34132
10901	DHRS4	dehydrogenase/reductase 4	9.41887	9.46779	9.54512	10.2873	10.2668	10.4462	9.62092	9.29785	9.25776	9.71264	9.61879	9.73079
10902	BRD8	bromodomain containing 8	8.56409	8.62468	8.80991	8.83954	8.99111	8.76656	8.70926	8.30734	8.60502	8.97103	9.08095	9.30827
10903	MTMR11	myotubularin related protein 11	7.39127	7.12039	7.29432	8.53935	8.31359	8.46428	7.622	7.96998	7.82101	7.1189	7.1248	7.05569
10904	BLCAP	BLCAP, apoptosis inducing factor	8.26394	8.39175	8.61549	9.53676	9.44424	9.54734	7.9917	8.14797	8.29771	8.29739	8.32572	8.3559
10905	MAN1A2	mannosidase alpha class 1A member 2	6.80619	6.92136	7.1215	6.80855	6.85714	6.87213	7.27578	7.13732	7.06468	6.87318	6.96403	7.10606
10906	TRAFD1	TRAF-type zinc finger domain containing 1	7.63569	7.4927	7.66109	7.83901	8.04146	7.79771	7.99808	8.19751	8.28326	7.49967	7.4373	7.58317
10907	TXNL4A	thioredoxin like 4A	6.58742	6.49338	6.70636	6.6962	6.57393	6.66844	6.95458	6.55499	6.57481	6.89202	6.86668	6.85771
10908	PNPLA6	patatin like phospholipase domain containing 6	9.37767	9.02551	9.04892	9.68124	9.68295	9.38105	9.22189	9.23729	9.15298	8.52496	8.39258	8.35112
10910	SUGT1	SGT1 homolog, MIS12 kinetochore complex assembly cochaperone	7.59215	7.47379	7.58317	7.96369	8.40989	8.35355	7.66765	7.94801	7.67303	8.23645	8.43623	7.96233
10911	UTS2	urotensin 2	6.59683	6.4934	6.31223	6.3247	6.3639	6.5985	6.43843	6.36794	6.41651	6.38101	6.5531	6.36609
10912	GADD45G	growth arrest and DNA damage inducible gamma	6.44273	6.34609	6.36287	6.60214	6.25716	6.21221	6.36905	6.49831	6.43827	6.25641	6.52643	6.32111
10913	EDAR	ectodysplasin A receptor	6.57162	6.43758	6.68218	6.53689	6.53173	6.58694	6.40505	6.22261	6.46278	6.4902	6.47825	6.54879
10914	PAPOLA	poly(A) polymerase alpha	10.3329	10.1882	10.4834	10.1382	10.3515	10.2201	10.1071	10.3135	9.99886	10.0795	10.0789	10.1775
10915	TCERG1	transcription elongation regulator 1	7.60107	7.686	7.83464	7.80881	7.83214	7.84262	7.53095	7.56671	7.55122	7.82187	7.57325	7.59944
10916	MAGED2	MAGE family member D2	8.31613	8.36534	8.16344	7.83371	7.56849	7.8457	9.16699	9.20588	9.27779	8.24073	8.09449	8.17489
10917	BTNL3	butyrophilin like 3	6.14548	6.45795	6.41461	6.4273	6.28621	6.44983	6.35491	6.31923	6.36802	6.36798	6.31637	6.54742
10919	EHMT2	euchromatic histone lysine methyltransferase 2	6.3471	6.28803	6.4884	6.57242	6.71548	6.787	6.42218	6.59913	6.45132	6.49597	6.42929	6.51962
10920	COPS8	COP9 signalosome subunit 8	9.50286	9.40868	9.75554	8.45432	8.41168	8.48663	8.79939	9.05049	9.09834	9.29901	9.24413	9.27231
10921	RNPS1	RNA binding protein with serine rich domain 1	8.60542	8.19786	8.25987	8.69624	8.43623	8.15948	8.52933	7.93371	7.79019	8.164	8.49222	8.56337
10922	FASTK	Fas activated serine/threonine kinase	7.22195	7.4912	7.49918	7.94522	7.88661	7.69906	7.56796	7.06598	7.05406	7.42648	7.60369	7.61731
10923	SUB1	SUB1 homolog, transcriptional regulator	8.31858	8.37165	8.43772	8.45064	8.53623	8.65125	7.73126	7.93009	8.16175	8.29686	8.57242	8.67706
10924	SMPDL3A	sphingomyelin phosphodiesterase acid like 3A	9.77351	9.41941	9.41982	7.20845	7.29372	7.23036	8.77979	8.24255	8.33709	8.14347	8.41664	8.24965
10926	DBF4	DBF4 zinc finger	8.10536	8.14236	8.46612	7.96015	7.76799	7.80356	7.96843	7.85282	7.77978	8.04195	8.33914	8.37165
10927	SPIN1	spindlin 1	6.94334	6.77093	6.94454	7.28803	7.49984	7.42268	6.83627	6.64699	6.97875	6.86671	7.1085	6.85074
10928	RALBP1	ralA binding protein 1	7.79624	7.70894	7.73064	7.57876	7.69095	7.87764	7.84713	8.07438	7.90001	8.19902	8.1452	8.22448
10929	SRSF8	serine and arginine rich splicing factor 8	8.70547	8.79706	8.75594	8.91612	9.21507	9.62867	9.95642	9.58918	9.57061	9.46017	9.56446	9.52505
10930	APOBEC2	apolipoprotein B mRNA editing enzyme catalytic subunit 2	6.34999	6.35932	6.39412	6.18295	6.29869	6.39274	6.37894	6.55729	6.22769	6.39402	6.34098	6.29524
10933	MORF4L1	mortality factor 4 like 1	11.3303	11.3001	11.3581	11.6152	11.5203	11.3898	11.5393	11.3769	11.5914	12.7817	12.7222	12.6971
10935	PRDX3	peroxiredoxin 3	11.6125	11.2589	11.4508	10.8459	10.7534	11.0319	11.284	10.5988	10.8433	10.6389	10.6267	10.772
10938	EHD1	EH domain containing 1	9.92602	10.0338	10.0285	10.8903	10.4774	10.5643	10.0789	10.0089	10.2212	10.5505	10.4801	10.4044
10939	AFG3L2	AFG3 like matrix AAA peptidase subunit 2	10.1839	10.1202	10.2225	9.81115	9.51785	9.58122	10.1637	10.0248	9.93015	10.6003	10.6287	10.5461
10940	POP1	POP1 homolog, ribonuclease P/MRP subunit	7.54548	7.59688	7.55442	8.14947	7.9339	7.78464	8.16662	8.17677	8.14797	7.80436	7.87954	7.88926
10941	UGT2A1	UDP glucuronosyltransferase family 2 member A1 complex locus	6.39141	6.32957	6.40934	6.4165	6.31271	6.3412	6.49186	6.40945	6.31531	6.4529	6.38661	6.46802
10942	PRSS21	serine protease 21	6.37269	6.42178	6.55575	6.45628	6.69323	6.30442	6.38077	6.48497	6.33315	6.56726	6.43427	6.65028
10943	MSL3	MSL complex subunit 3	7.19368	7.15599	7.21115	7.55039	7.28705	7.33557	6.92789	6.91589	6.75188	7.08868	7.45593	7.26903
10944	C11orf58	chromosome 11 open reading frame 58	8.92679	8.82948	8.85566	7.52239	7.67933	7.57329	8.22787	8.08398	8.34383	8.38274	8.49053	8.44806
10945	KDELR1	KDEL endoplasmic reticulum protein retention receptor 1	10.9654	11.0451	11.1378	11.3953	11.2462	11.3544	11.1719	10.865	11.0671	10.7218	10.8993	10.7898
10946	SF3A3	splicing factor 3a subunit 3	11.2172	11.2482	11.0922	10.5126	10.2948	10.3657	10.4915	10.6517	10.7354	10.9367	11.0213	10.9376
10947	AP3M2	adaptor related protein complex 3 subunit mu 2	9.44651	9.41032	9.43563	7.68936	7.95949	7.72729	8.0927	7.95538	7.93082	8.66043	8.70591	8.57439
10948	STARD3	StAR related lipid transfer domain containing 3	7.79202	7.75741	7.89482	7.36805	7.40305	7.48823	7.53544	7.77072	7.49407	7.62528	7.39221	7.77858
10949	HNRNPA0	heterogeneous nuclear ribonucleoprotein A0	9.48709	9.71555	9.69501	10.11	10.2109	10.2896	9.47069	9.70492	9.50234	10.6075	10.5727	10.3335
10950	BTG3	BTG anti-proliferation factor 3	10.7646	10.6979	10.8182	10.06	10.28	10.2474	9.80582	9.88525	9.90794	10.6904	10.8499	10.5141
10951	CBX1	chromobox 1	7.31142	7.20875	7.24389	7.91654	7.98736	8.00061	8.85985	8.84801	8.85701	8.3116	8.62077	8.543
10952	SEC61B	Sec61 translocon beta subunit	11.9511	12.0341	12.0262	11.8756	11.572	11.9325	11.3074	11.3637	11.1835	12.1829	12.2712	12.3573
10953	TOMM34	translocase of outer mitochondrial membrane 34	11.4087	11.4148	11.3965	10.4609	10.4122	10.5456	10.8049	10.9161	10.8572	10.6713	10.3886	10.6789
10954	PDIA5	protein disulfide isomerase family A member 5	9.33133	9.26389	9.14063	7.46728	7.39064	7.43196	7.81461	7.79202	7.7364	9.5782	9.51881	9.54768
10955	SERINC3	serine incorporator 3	7.83402	7.88206	7.73955	7.39706	7.22489	7.33035	7.92828	7.77273	7.77096	6.72513	6.80701	6.86558
10956	OS9	OS9, endoplasmic reticulum lectin	7.3818	7.11436	7.28574	7.64694	7.83804	7.85227	7.19496	7.14287	7.35367	7.12741	7.10617	7.04268
10957	PNRC1	proline rich nuclear receptor coactivator 1	6.44596	6.32688	6.43526	6.31045	6.46759	6.15703	6.45201	6.37538	6.36225	6.50104	6.4489	6.28781
10959	TMED2	transmembrane p24 trafficking protein 2	11.2614	11.1835	11.5405	11.3834	11.5017	11.5247	11.8723	11.5923	11.7783	11.3859	11.326	11.3464
10960	LMAN2	lectin, mannose binding 2	7.94166	7.94871	7.61528	7.81634	7.67324	7.2763	7.48035	7.63139	7.42156	7.77784	7.82023	7.66821
10961	ERP29	endoplasmic reticulum protein 29	10.0241	9.46181	9.64582	9.14035	9.11094	8.95009	9.32119	8.75221	8.93372	8.80837	8.74407	9.04529
10962	MLLT11	MLLT11, transcription factor 7 cofactor	10.8708	10.8175	10.9477	11.8833	11.8563	12.1416	11.5437	11.171	11.4043	10.0042	9.88712	10.0301
10963	STIP1	stress induced phosphoprotein 1	9.95055	10.0196	9.93702	10.2649	10.2414	10.2248	10.549	10.6577	10.6336	10.5944	10.3817	10.5331
10964	IFI44L	interferon induced protein 44 like	6.42607	6.3726	6.44357	6.80496	6.69678	6.78556	6.7201	6.54066	6.46195	6.37812	6.57426	6.58809
10965	ACOT2	acyl-CoA thioesterase 2	8.29469	8.09484	8.18872	7.88255	7.74183	7.72892	7.82607	7.49918	7.4709	7.63202	7.8715	7.80788
10966	RAB40B	RAB40B, member RAS oncogene family	7.98042	8.16456	8.14121	7.9076	7.88765	7.86482	8.02224	8.13749	7.92951	8.36661	8.51553	8.32293
10969	EBNA1BP2	EBNA1 binding protein 2	12.1416	12.2585	12.1279	12.0237	12.0341	12.0283	12.2033	12.2012	12.211	12.3315	12.1951	12.3498
10970	CKAP4	cytoskeleton associated protein 4	10.6182	10.2935	10.4941	12.397	12.4806	12.3762	12.1153	12.1509	12.0036	10.3697	10.5133	10.667
10971	YWHAQ	tyrosine 3-monooxygenase/tryptophan 5-monooxygenase activation protein theta	12.5339	12.3889	12.457	13.0741	13.1851	13.1166	12.894	12.7817	12.9373	13.3197	13.4313	13.354
10972	TMED10	transmembrane p24 trafficking protein 10	9.62096	9.57171	9.76144	8.95337	9.10603	9.11295	9.4452	8.76347	9.14727	9.31923	9.50732	9.37057
10973	ASCC3	activating signal cointegrator 1 complex subunit 3	8.58068	8.5065	8.53825	8.96862	8.8854	8.86433	8.07605	8.28648	8.25265	8.04797	8.24143	8.54284
10974	ADIRF	adipogenesis regulatory factor	6.42175	6.36962	6.54984	6.82197	6.69738	6.63697	6.38313	6.55686	6.52837	6.52237	6.3587	6.57032
10975	UQCR11	ubiquinol-cytochrome c reductase, complex III subunit XI	7.35465	7.30975	7.56402	7.27666	7.39997	7.25426	7.26365	7.3727	7.08649	7.23013	7.30591	7.3956
10978	CLP1	cleavage and polyadenylation factor I subunit 1	7.31871	7.48626	7.65395	8.05054	8.42334	8.30389	8.41783	8.44806	8.3894	8.07684	8.31051	8.46797
10979	FERMT2	fermitin family member 2	9.0953	9.50457	9.31044	10.9375	10.9549	10.8146	9.69301	10.2347	9.81448	10.2382	9.98043	9.96816
10980	COPS6	COP9 signalosome subunit 6	9.50126	9.54099	9.39331	9.73117	9.69084	9.84132	9.69084	9.97783	9.73003	9.41765	9.55336	9.56368
10981	RAB32	RAB32, member RAS oncogene family	10.4739	10.3381	10.2284	9.67728	9.56249	9.67906	9.05983	8.82201	9.07647	10.8903	10.7898	10.7997
10982	MAPRE2	microtubule associated protein RP/EB family member 2	9.11256	8.85531	8.92034	8.73001	8.77607	9.04138	9.54349	9.58371	9.84083	9.02579	9.15656	9.27531
10983	CCNI	cyclin I	12.2266	12.4516	12.3635	12.3441	12.4929	12.6297	12.3762	12.2324	12.3486	12.2151	12.235	12.0544
10984	KCNQ1OT1	KCNQ1 opposite strand/antisense transcript 1	6.79943	6.74806	6.88648	6.55049	6.96226	6.79377	6.91988	7.42648	7.01112	7.13023	7.27145	7.1065
10985	GCN1	GCN1, eIF2 alpha kinase activator homolog	10.2065	10.3473	10.1678	10.4941	10.4491	10.0548	10.7223	10.8625	10.7447	10.272	10.0373	9.99132
10987	COPS5	COP9 signalosome subunit 5	10.8683	10.8773	10.9994	10.865	10.8834	10.8762	10.7973	10.8197	10.8582	10.5617	10.8059	10.7557
10988	METAP2	methionyl aminopeptidase 2	10.4847	10.5826	10.7033	9.78145	10.0196	10.0362	11.4226	10.7341	11.0733	10.7983	10.9394	11.3455
10989	IMMT	inner membrane mitochondrial protein	10.5651	10.4627	10.5651	10.4702	10.4675	10.5756	10.6328	10.4933	10.4513	10.3335	10.3866	10.4819
10990	LILRB5	leukocyte immunoglobulin like receptor B5	6.32814	6.20458	6.53572	6.2563	6.53527	6.35294	6.34416	6.49324	6.43293	6.51995	6.51496	6.42586
10991	SLC38A3	solute carrier family 38 member 3	6.38662	6.54424	6.43802	6.55183	6.37796	6.30956	6.34841	6.56857	6.62004	6.36763	6.36682	6.51254
10992	SF3B2	splicing factor 3b subunit 2	9.28132	9.38187	9.31094	9.89775	10.0702	10.0305	10.5482	10.4911	10.5098	10.1327	9.66131	9.69392
10993	SDS	serine dehydratase	6.39294	6.45464	6.37166	6.31337	6.45054	6.40071	6.41721	6.57418	6.43743	6.48556	6.85291	6.44924
10994	ILVBL	ilvB acetolactate synthase like	10.1937	10.2065	10.0037	10.1621	9.96433	9.97147	9.96228	10.0697	10.0784	9.53648	9.49699	9.40363
10998	SLC27A5	solute carrier family 27 member 5	6.51303	6.50099	6.37232	6.90299	7.12496	7.07944	6.73635	6.88465	6.76686	6.88611	6.70452	6.61442
10999	SLC27A4	solute carrier family 27 member 4	6.46353	6.8566	6.5963	6.36726	6.35325	6.82912	6.51583	6.46551	6.44479	6.58758	6.62727	6.52946
11000	SLC27A3	solute carrier family 27 member 3	12.8706	12.8526	12.8205	7.53119	7.20783	7.1548	7.26709	7.60525	7.7132	8.16419	8.01512	7.94739
11001	SLC27A2	solute carrier family 27 member 2	6.31407	6.25809	6.85349	7.74076	7.49185	7.67355	6.32445	6.52748	6.51315	6.29213	6.36857	6.42192
11004	KIF2C	kinesin family member 2C	9.75019	9.47748	9.50389	9.70256	9.50033	9.47748	9.15447	9.21073	9.19883	10.1214	10.0501	9.92479
11005	SPINK5	serine peptidase inhibitor, Kazal type 5	6.4786	6.36972	6.59051	6.35598	6.51194	6.63585	6.47675	6.44432	6.54603	6.37727	6.45752	6.53195
11006	LILRB4	leukocyte immunoglobulin like receptor B4	6.89975	6.35417	6.34264	6.45524	6.43571	6.39197	6.54346	6.6173	6.43259	6.88084	6.57474	6.64977
11007	CCDC85B	coiled-coil domain containing 85B	7.22057	7.26354	7.1316	7.6389	7.66931	7.74427	7.97664	8.16849	7.97642	7.22519	7.09458	7.4903
11009	IL24	interleukin 24	7.33954	7.16761	7.02349	6.6126	6.72085	6.77934	11.3843	10.947	11.2117	7.17105	7.09683	7.38849
1101	CHAD	chondroadherin	6.44002	6.4585	6.47924	6.36444	6.40381	6.59512	6.22712	6.44466	6.58874	6.50902	6.33871	6.354
11010	GLIPR1	GLI pathogenesis related 1	6.51	6.6866	6.74792	10.6723	10.5701	10.7477	7.37281	7.54851	7.47892	6.38185	6.55914	6.48242
11011	TLK2	tousled like kinase 2	7.94691	7.92784	7.94801	8.22057	8.52876	8.12856	8.51443	8.1185	8.21439	8.49171	8.46965	8.57821
11012	KLK11	kallikrein related peptidase 11	6.40915	6.27998	6.40933	6.39602	6.42127	6.54219	6.52196	6.54692	6.42402	6.64778	6.65	6.64602
11013	TMSB15A	thymosin beta 15a	7.0442	7.30036	7.27167	9.07772	9.12954	9.11867	7.98655	8.04829	8.18389	7.76194	7.78146	7.86498
11014	KDELR2	KDEL endoplasmic reticulum protein retention receptor 2	10.7549	10.6678	10.7323	10.4746	10.6256	10.7272	10.7385	10.6814	10.5551	11.1078	10.8834	11.0391
11015	KDELR3	KDEL endoplasmic reticulum protein retention receptor 3	10.3908	10.2277	10.3142	9.7247	9.65023	9.63885	9.93325	9.79103	9.60504	10.4128	10.338	10.3497
11016	ATF7	activating transcription factor 7	6.35985	6.34427	6.39561	6.46367	6.40552	6.46625	6.66554	6.6515	6.47321	6.46411	6.54095	6.74093
11017	SNRNP27	small nuclear ribonucleoprotein U4/U6.U5 subunit 27	8.64782	8.87011	8.91885	8.93718	8.98104	9.16772	9.31131	9.29746	9.20931	9.73599	9.83305	9.88525
11018	TMED1	transmembrane p24 trafficking protein 1	10.0628	10.2801	10.1986	10.1611	9.86008	10.0049	10.6068	10.8925	10.8267	10.2415	10.2369	10.0708
11019	LIAS	lipoic acid synthetase	8.19155	8.12923	8.05298	7.63748	7.65514	7.9318	7.38965	7.68186	7.71375	7.80736	7.72489	7.61009
1102	RCBTB2	RCC1 and BTB domain containing protein 2	6.71631	6.36715	6.63831	6.46155	6.58276	6.78284	6.92937	6.39385	6.69659	6.35526	6.48531	6.58811
11020	IFT27	intraflagellar transport 27	8.56279	8.4079	8.49943	7.76448	7.83824	7.89327	7.22684	7.39747	7.43118	8.61786	8.447	8.39721
11021	RAB35	RAB35, member RAS oncogene family	8.62109	8.73079	8.63253	8.90487	8.68499	8.87455	8.76652	8.78239	8.84993	8.81577	8.59927	8.72831
11022	TDRKH	tudor and KH domain containing	6.7325	6.66756	6.36307	6.51031	6.40313	6.45309	6.5251	6.53976	6.39028	6.39281	6.51615	6.39852
11023	VAX1	ventral anterior homeobox 1	6.57313	6.54158	6.6838	6.40452	6.51747	6.5102	6.44647	6.4281	6.4613	6.77436	6.61607	6.33011
11024	LILRA1	leukocyte immunoglobulin like receptor A1	6.32689	6.61841	6.54268	6.65641	6.30866	6.44961	6.32286	6.34016	6.36518	6.48911	6.33019	6.32156
11025	LILRB3	leukocyte immunoglobulin like receptor B3	13.3629	13.3474	13.4168	13.3197	13.4365	13.2622	12.742	13.2169	13.1021	13.3	13.1166	13.0601
11026	LILRA3	leukocyte immunoglobulin like receptor A3	6.63498	6.30678	6.38682	6.50583	6.43784	6.46358	6.31074	6.49509	6.4498	6.61491	6.3872	6.52708
11027	LILRA2	leukocyte immunoglobulin like receptor A2	6.23787	6.35916	6.3228	6.33929	6.2729	6.34176	6.46143	6.32001	6.45017	6.37766	6.38142	6.37017
1103	CHAT	choline O-acetyltransferase	6.33153	6.71301	6.68848	6.3641	6.5142	6.31224	6.41703	6.80417	6.53191	6.43756	6.73483	6.48907
11030	RBPMS	RNA binding protein, mRNA processing factor	6.93742	6.82426	7.04612	7.13309	7.09673	7.26354	6.88228	6.77255	6.88833	7.53358	7.16058	7.1355
11031	RAB31	RAB31, member RAS oncogene family	7.43087	7.28684	7.22708	8.79123	8.88018	8.85486	7.94464	7.686	7.93945	8.81607	8.83164	8.84845
11033	ADAP1	ArfGAP with dual PH domains 1	8.35823	8.51485	8.08615	6.44927	6.65002	6.61658	8.32148	8.61631	8.71465	6.88589	6.80518	6.92213
11034	DSTN	destrin, actin depolymerizing factor	10.8551	10.9334	10.9175	12.1063	12.0715	12.185	11.5977	11.8664	11.5685	11.5792	11.4989	11.3544
11035	RIPK3	receptor interacting serine/threonine kinase 3	6.29086	6.25824	6.3735	6.42131	6.41341	6.40856	6.24734	6.38695	6.2935	6.30751	6.23353	6.35547
11037	STON1	stonin 1	6.26837	6.20912	6.48637	6.20216	6.37512	6.32637	6.32778	6.27688	6.44377	6.09867	6.38864	6.377
1104	RCC1	regulator of chromosome condensation 1	6.93104	7.09023	7.25147	7.01767	6.74326	6.7444	7.00355	6.90594	6.81708	6.75073	6.70825	6.85821
11040	PIM2	Pim-2 proto-oncogene, serine/threonine kinase	7.41166	7.32207	7.47339	8.06239	8.06088	8.01147	7.48954	7.33982	7.49575	8.07335	7.91921	8.30345
11041	B4GAT1	beta-1,4-glucuronyltransferase 1	8.97557	8.81996	8.64015	9.45246	9.05143	9.24959	9.83044	9.67542	9.64624	9.22193	9.53422	9.3295
11042	SMA5	glucuronidase beta pseudogene	6.32933	6.38417	6.31374	6.46547	6.37428	6.47553	6.71221	6.47509	6.68375	6.4805	6.37772	6.43686
11043	MID2	midline 2	7.58939	7.47916	7.47611	6.99183	6.91998	6.91177	6.99857	7.02496	6.97494	7.36446	7.29734	7.26012
11044	TENT4A	terminal nucleotidyltransferase 4A	8.25941	8.46612	8.53018	8.81112	8.95747	8.85237	8.53299	8.30215	8.42365	8.93149	8.70294	8.80837
11045	UPK1A	uroplakin 1A	6.65814	6.67057	6.70477	6.72744	6.82611	6.74985	6.75538	6.55074	6.78364	6.82552	6.85882	6.78504
11046	SLC35D2	solute carrier family 35 member D2	7.87392	7.58065	7.9685	7.6081	7.44559	7.44149	7.69502	8.01866	7.95218	7.77685	7.64665	7.66474
11047	ADRM1	adhesion regulating molecule 1	9.48514	9.50126	9.67731	9.47268	9.52442	9.47345	9.7753	9.79819	9.58122	9.73681	9.71261	9.72401
1105	CHD1	chromodomain helicase DNA binding protein 1	9.46447	9.59344	9.56368	8.74108	9.03081	8.86353	9.14128	9.4293	9.10659	9.29326	9.38515	9.38455
11051	NUDT21	nudix hydrolase 21	6.49081	6.4728	6.74287	6.29571	6.59509	6.49225	6.52765	6.56944	6.51501	6.76796	6.65293	6.67714
11052	CPSF6	cleavage and polyadenylation specific factor 6	6.8566	6.80214	6.74133	6.85571	6.88891	6.81147	6.67593	6.63983	6.75077	7.02942	6.95162	6.87397
11054	OGFR	opioid growth factor receptor	8.0761	8.13492	8.06028	8.41073	8.69948	8.50341	8.10969	8.47043	8.45765	8.32488	8.23761	8.32009
11055	ZPBP	zona pellucida binding protein	6.43853	6.60423	6.52474	6.41984	6.3662	6.37831	6.28341	6.24771	6.33703	6.45077	6.45941	6.66699
11056	DDX52	DExD-box helicase 52	8.60045	8.44915	8.60872	8.80544	8.73777	8.97004	8.51553	8.24768	8.42583	9.42984	9.28798	9.40544
11057	ABHD2	abhydrolase domain containing 2	7.82586	7.73325	7.92469	7.38463	7.50485	7.37172	9.10231	9.01383	9.03535	7.78054	7.90408	7.86452
11059	WWP1	WW domain containing E3 ubiquitin protein ligase 1	9.62867	9.52694	9.37057	8.64908	8.90614	8.80146	9.37111	9.30701	9.26235	9.20425	8.98104	9.06742
1106	CHD2	chromodomain helicase DNA binding protein 2	6.62985	6.53639	6.73564	6.58383	6.69674	6.68958	7.08496	6.95382	7.06827	6.86368	6.78771	6.78075
11060	WWP2	WW domain containing E3 ubiquitin protein ligase 2	6.43407	6.32402	6.44422	6.74493	6.43664	6.5031	6.48384	6.6859	6.57035	6.70892	6.56832	6.61896
11061	CNMD	chondromodulin	6.55211	6.62596	6.64561	6.7319	6.47155	6.56425	6.80291	6.68885	6.45943	6.54875	6.45924	6.75259
11062	DUS4L	dihydrouridine synthase 4 like	8.19703	8.41732	8.59003	8.11173	8.17592	8.01592	8.00534	8.05451	7.999	8.38044	8.57926	8.43923
11063	SOX30	SRY-box 30	6.54406	6.34732	6.32282	6.51488	6.31313	6.3825	6.5071	6.50348	6.41355	6.59885	6.49069	6.44372
11064	CNTRL	centriolin	7.31185	7.13804	7.08919	7.22307	7.70327	7.43849	7.26414	7.19588	7.32265	7.36423	7.52687	7.42987
11065	UBE2C	ubiquitin conjugating enzyme E2 C	11.2427	11.341	11.202	11.8544	11.8819	11.8531	11.2136	11.4847	11.1573	10.9812	10.9727	10.9437
11066	SNRNP35	small nuclear ribonucleoprotein U11/U12 subunit 35	7.30205	7.75361	7.66232	7.75156	7.60439	7.42882	7.55456	8.26965	7.79657	7.58292	7.40406	7.28773
11067	DEPP1	DEPP1, autophagy regulator	6.34103	6.45708	6.7374	7.5586	7.69853	7.83335	7.49632	7.55135	7.55066	6.46264	6.40616	6.65058
11068	CYB561D2	cytochrome b561 family member D2	8.62899	8.68336	8.84993	9.40725	9.44958	9.23659	8.60072	8.60469	8.65443	8.34694	8.28733	8.21813
11069	RAPGEF4	Rap guanine nucleotide exchange factor 4	6.38966	6.56914	6.35988	6.66159	6.52055	6.52704	6.48009	6.3094	6.39192	6.5384	6.49991	6.5906
1107	CHD3	chromodomain helicase DNA binding protein 3	6.63024	6.77829	7.16477	6.73338	6.65988	6.87667	6.80261	6.99286	6.90755	6.64885	6.5665	6.6531
11070	TMEM115	transmembrane protein 115	9.40325	9.45931	9.57367	9.51349	9.48224	9.58791	9.16149	9.24263	9.32064	9.02418	8.93365	8.82354
11072	DUSP14	dual specificity phosphatase 14	9.80283	9.78455	9.9222	10.3779	10.2221	10.2376	9.52119	9.72231	9.68239	10.3882	10.325	10.4731
11073	TOPBP1	DNA topoisomerase II binding protein 1	9.31273	9.531	9.66695	9.3045	9.3232	8.93271	8.74469	9.15402	9.06262	10.2232	9.87782	9.88214
11074	TRIM31	tripartite motif containing 31	6.4586	6.46007	6.72072	6.28979	6.53123	6.36947	6.33956	6.78097	6.36864	6.40359	6.59022	6.41931
11075	STMN2	stathmin 2	6.55644	6.36872	6.39059	6.2531	6.40595	6.81561	6.43421	6.30446	6.2954	6.6712	6.59552	6.38249
11076	TPPP	tubulin polymerization promoting protein	6.40482	6.49315	6.6277	6.51743	6.75116	6.66018	6.42025	6.54527	6.38751	6.62396	6.32006	6.57569
11077	HSF2BP	heat shock transcription factor 2 binding protein	6.5672	6.54578	6.40535	7.42108	7.40085	7.57797	6.99409	6.46158	6.60873	6.60439	6.55272	6.33364
11078	TRIOBP	TRIO and F-actin binding protein	7.40271	7.51399	7.58686	8.26603	8.24933	8.2739	8.63425	9.01754	8.80017	7.95253	7.837	7.91404
11079	RER1	retention in endoplasmic reticulum sorting receptor 1	8.16175	8.48515	8.33074	7.56693	7.62978	7.47379	7.62647	7.29592	7.37489	8.05353	8.12017	7.90027
1108	CHD4	chromodomain helicase DNA binding protein 4	8.62764	8.6621	8.65474	8.73399	8.81246	8.61062	9.32513	9.21157	9.02391	8.5536	8.5858	8.57999
11080	DNAJB4	DnaJ heat shock protein family (Hsp40) member B4	6.93928	7.28806	7.38203	8.06469	8.29582	8.23312	7.13895	7.07399	7.00484	7.175	7.55342	7.51232
11081	KERA	keratocan	6.30614	6.27975	6.65195	6.33838	6.37032	6.56491	6.52203	6.30752	6.49148	6.37187	6.32918	6.30156
11082	ESM1	endothelial cell specific molecule 1	6.42477	6.35074	6.56791	6.46415	6.62982	6.71774	6.37811	6.32388	6.4159	6.42308	6.27729	6.49084
11083	DIDO1	death inducer-obliterator 1	7.13499	7.16693	7.25634	7.41139	7.53011	7.48262	7.12678	6.93142	7.05621	7.15115	6.96502	7.08004
11085	ADAM30	ADAM metallopeptidase domain 30	6.5123	6.49612	6.43326	6.39713	6.53436	6.54263	6.43865	6.14111	6.49736	6.53557	6.52334	6.4398
11086	ADAM29	ADAM metallopeptidase domain 29	6.70426	6.52884	6.56055	6.56407	6.45059	6.36113	6.53976	6.52899	6.45076	6.5963	6.40608	6.80596
1109	AKR1C4	aldo-keto reductase family 1 member C4	6.33458	6.38553	6.44498	6.36523	6.28462	6.54561	6.53815	6.37703	6.39951	6.50095	6.51884	6.51009
11091	WDR5	WD repeat domain 5	7.25951	7.53923	7.49697	7.70845	7.72864	7.67381	7.42464	7.37556	7.32339	7.8683	7.66708	7.96569
11092	SPACA9	sperm acrosome associated 9	8.08424	7.86158	7.54949	6.94694	6.85874	6.86477	6.92866	7.11769	6.86232	7.08976	7.27902	7.43453
11093	ADAMTS13	ADAM metallopeptidase with thrombospondin type 1 motif 13	6.52874	6.51238	6.32753	6.57694	6.50401	6.49319	6.45725	6.41205	6.28489	6.38701	6.52475	6.38367
11094	CACFD1	calcium channel flower domain containing 1	6.67634	6.7004	6.80717	7.11506	6.94245	6.78577	6.89646	6.77177	6.94663	6.76453	6.7638	6.83144
11095	ADAMTS8	ADAM metallopeptidase with thrombospondin type 1 motif 8	6.61774	6.26479	6.59377	6.27167	6.56361	6.61196	6.54588	6.47786	6.65472	6.40234	6.4136	6.47847
11096	ADAMTS5	ADAM metallopeptidase with thrombospondin type 1 motif 5	6.38598	6.32127	6.52274	7.09268	7.30092	7.33711	6.48154	6.55369	6.54404	6.45379	6.53869	6.27412
11097	NUPL2	nucleoporin like 2	9.56741	9.70202	9.76403	8.9803	8.96529	9.00116	8.70517	8.93973	9.02082	10.0732	9.8497	9.82544
11098	PRSS23	serine protease 23	8.86187	8.90033	8.84556	11.2664	11.3727	11.4214	11.2332	11.4872	11.4194	9.46779	9.34938	9.46049
11099	PTPN21	protein tyrosine phosphatase, non-receptor type 21	6.46591	6.74891	6.74684	6.91374	6.93033	6.93876	6.95762	6.80677	7.11048	6.5174	6.37168	6.57385
111	ADCY5	adenylate cyclase 5	6.59137	6.79313	6.56973	6.41049	6.39761	6.6428	6.41452	6.57731	6.27075	6.35748	6.4674	6.36145
11100	HNRNPUL1	heterogeneous nuclear ribonucleoprotein U like 1	8.8198	8.71986	8.64719	9.37534	9.25374	9.31432	9.30488	9.30222	9.39571	8.512	8.81915	8.88624
11101	ATE1	arginyltransferase 1	7.04507	6.847	6.97218	6.48501	6.92274	6.55148	6.93564	6.85926	7.06779	6.61408	6.76116	6.5936
11102	RPP14	ribonuclease P/MRP subunit p14	7.33982	7.10074	7.27363	7.29138	7.06569	7.00824	7.27125	7.32695	7.35943	6.98265	7.60343	7.54317
11103	KRR1	KRR1, small subunit processome component homolog	7.29716	7.56811	7.83068	7.16733	7.12035	7.24759	7.26159	7.01855	7.01283	7.36366	7.42305	7.38013
11104	KATNA1	katanin catalytic subunit A1	8.18448	8.07977	8.10201	8.35209	8.22264	8.34657	8.47124	8.32581	8.24943	8.83447	8.83258	8.81042
11105	PRDM7	PR/SET domain 7	7.01781	6.95958	6.79672	6.3655	6.3911	6.41145	6.41338	6.48785	6.45503	6.25037	6.64771	6.49661
11107	PRDM5	PR/SET domain 5	6.44488	6.19709	6.2943	6.28721	6.46167	6.45049	6.26431	6.4127	6.27221	6.34286	6.1596	6.32432
11108	PRDM4	PR/SET domain 4	9.59999	9.61256	9.71555	9.68608	9.67728	9.68004	9.03933	9.22231	9.27432	8.81042	8.75761	8.73886
1111	CHEK1	checkpoint kinase 1	7.85666	7.99785	7.98132	9.21194	9.13351	8.96192	9.3596	9.478	9.19758	9.37017	9.3188	9.25753
11112	HIBADH	3-hydroxyisobutyrate dehydrogenase	11.2708	10.925	10.8945	10.2006	10.1228	10.1038	10.6723	10.5957	10.5787	10.8452	10.8467	10.8204
11113	CIT	citron rho-interacting serine/threonine kinase	6.40624	6.55164	6.52986	6.52867	6.45085	6.41276	6.44259	6.48394	6.54542	6.42473	6.23263	6.77729
11116	FGFR1OP	FGFR1 oncogene partner	6.67176	6.95852	6.88061	6.99262	7.03226	7.05125	6.85307	6.92299	6.65831	7.01476	6.93089	7.0653
11117	EMILIN1	elastin microfibril interfacer 1	7.68124	7.64436	7.49327	6.29581	6.32937	6.36837	8.93891	9.31273	9.04259	6.50872	6.44307	6.32609
11118	BTN3A2	butyrophilin subfamily 3 member A2	8.08335	7.87155	7.94567	7.76395	7.76993	7.76168	7.81061	7.80256	7.7498	7.60814	7.53935	7.64788
11119	BTN3A1	butyrophilin subfamily 3 member A1	7.18099	7.02954	7.05719	7.02098	7.08382	7.13784	7.10484	7.23392	7.47916	6.80619	6.69182	6.80672
1112	FOXN3	forkhead box N3	8.74412	8.45775	8.37404	8.70836	8.92373	8.90687	8.47859	8.63386	8.46249	6.33332	6.35654	6.30923
11120	BTN2A1	butyrophilin subfamily 2 member A1	9.3505	9.42286	9.34416	10.254	10.2232	10.2884	9.56319	9.6978	9.62411	9.76735	9.67902	9.58791
11122	PTPRT	protein tyrosine phosphatase, receptor type T	6.45195	6.36735	6.54965	6.57038	6.49631	6.51672	6.32307	6.57378	6.19887	6.38474	6.41994	6.45163
11123	RCAN3	RCAN family member 3	7.30795	7.47278	7.42596	6.85248	6.82543	6.80953	7.71899	7.68962	7.72289	6.97683	7.10809	7.00851
11124	FAF1	Fas associated factor 1	8.43353	8.10617	8.21088	8.32425	8.0112	8.23553	8.10772	7.33814	7.69384	7.88962	8.19817	8.31086
11126	CD160	CD160 molecule	6.3444	6.29061	6.30813	6.30666	6.46494	6.28212	6.33876	6.4567	6.42196	6.35923	6.21985	6.20871
11127	KIF3A	kinesin family member 3A	6.46518	6.5929	6.50842	6.58807	6.56228	6.5282	6.96219	6.99777	6.75223	6.47591	6.57298	6.68096
11128	POLR3A	RNA polymerase III subunit A	7.74092	8.01035	7.79151	8.07327	7.94796	7.97977	7.84833	7.6679	7.6894	8.86226	8.61892	9.01825
11129	CLASRP	CLK4 associating serine/arginine rich protein	7.06145	7.01185	7.05148	7.07079	6.91135	6.94463	7.2077	7.07287	7.24904	6.97292	6.94953	7.01651
1113	CHGA	chromogranin A	6.54646	6.62067	6.65489	6.71427	6.53285	6.44816	6.34277	6.42988	6.40091	6.5877	6.69225	6.57949
11130	ZWINT	ZW10 interacting kinetochore protein	8.65316	8.65274	8.93491	8.13605	8.20666	8.21276	8.68758	8.5425	8.47043	9.4095	9.39124	9.40591
11131	CAPN11	calpain 11	6.46404	6.62965	6.61746	6.40247	6.38282	6.4528	6.37163	6.43085	6.58437	6.51097	6.7088	6.41403
11132	CAPN10	calpain 10	6.6874	6.34361	6.52698	6.49681	6.45143	6.33781	6.3833	6.38553	6.55814	6.55646	6.51017	6.5532
11133	KPTN	kaptin, actin binding protein	6.75077	6.91077	6.73958	7.37024	7.08453	7.22808	7.06866	7.20495	6.98937	6.72991	6.70352	6.91205
11135	CDC42EP1	CDC42 effector protein 1	7.31222	7.09541	7.1548	8.60498	8.38364	8.43031	6.48728	6.5817	6.5973	6.67797	6.43784	6.58154
11136	SLC7A9	solute carrier family 7 member 9	6.37927	6.67638	6.5163	6.63581	6.39528	6.56727	6.40886	6.47655	6.66149	6.45786	6.42415	6.41484
11137	PWP1	PWP1 homolog, endonuclein	10.831	10.8508	10.8344	10.5842	10.4117	10.3607	10.5662	10.6098	10.587	10.557	10.5312	10.462
11138	TBC1D8	TBC1 domain family member 8	7.27855	7.06803	7.01651	7.02336	7.02924	6.97633	7.28371	7.21594	7.66494	7.58412	7.41039	7.49821
1114	CHGB	chromogranin B	6.8289	6.75067	6.80554	6.8961	6.4649	6.56007	6.52517	6.59025	6.5369	6.63622	6.37431	6.55481
11140	CDC37	cell division cycle 37	12.7308	12.7444	12.7622	12.4329	12.5057	12.4659	12.6788	12.6864	12.8775	12.2524	12.2253	12.0801
11142	PKIG	cAMP-dependent protein kinase inhibitor gamma	6.90602	6.66334	6.7193	6.79996	6.79947	6.72327	7.27359	7.07944	7.07879	6.89219	7.15147	6.90418
11143	KAT7	lysine acetyltransferase 7	6.75145	6.58079	6.62371	6.57969	6.59346	6.67073	6.92391	6.87822	6.74272	7.08177	6.71113	7.15944
11144	DMC1	DNA meiotic recombinase 1	10.9832	11.3572	11.2626	11.511	11.5301	11.489	10.568	11.1702	10.9618	11.255	11.0202	11.1045
11145	PLA2G16	phospholipase A2 group XVI	9.80533	9.89387	9.94776	8.64963	8.60951	8.83394	6.51571	6.62447	6.47137	6.53539	6.46026	6.42581
11146	GLMN	glomulin, FKBP associated protein	8.68723	8.90561	8.94756	8.98139	9.01867	9.03155	8.55635	8.90238	8.54532	8.91655	9.08562	8.81833
11147	HHLA3	HERV-H LTR-associating 3	6.85221	6.73821	6.84321	6.72994	7.04383	7.07025	7.01567	6.83078	6.64349	6.86532	6.9809	6.67901
11148	HHLA2	HERV-H LTR-associating 2	6.39908	6.38938	6.43545	6.40544	6.42604	6.51943	6.37546	6.43148	6.62899	6.48308	6.35485	6.50641
11149	BVES	blood vessel epicardial substance	7.24759	7.26382	7.25181	7.4894	7.61098	7.43705	6.5699	6.52918	6.48427	7.97514	7.87857	7.72892
11151	CORO1A	coronin 1A	6.41785	6.96213	6.69561	7.01037	7.24011	6.82754	6.85807	6.91294	6.96254	7.00052	6.51441	6.68419
11152	WDR45	WD repeat domain 45	7.50026	7.66937	7.73658	7.5836	7.47275	7.52735	7.73611	7.93423	7.75446	7.8457	7.77743	7.60814
11153	FICD	FIC domain containing	7.06435	7.35087	7.35063	7.77594	7.7388	7.70477	7.33811	7.31519	7.28119	7.38328	7.34179	7.125
11154	AP4S1	adaptor related protein complex 4 subunit sigma 1	6.5152	6.52155	6.57742	6.42687	6.59853	6.75845	6.54447	6.35022	6.63927	6.53509	6.67619	6.40821
11155	LDB3	LIM domain binding 3	7.36118	7.32086	7.16903	6.44081	6.49591	6.46802	6.47978	6.24561	6.71473	6.9946	6.87671	7.06687
11156	PTP4A3	protein tyrosine phosphatase type IVA, member 3	7.14647	6.71077	7.00499	6.6211	6.67863	6.79778	6.8175	6.93742	6.77038	6.53267	6.5865	6.82621
11157	LSM6	LSM6 homolog, U6 small nuclear RNA and mRNA degradation associated	7.12948	7.45466	7.26809	7.53662	7.37486	7.08732	7.41403	7.88947	7.75588	7.65617	7.478	7.39962
11158	RABL2B	RAB, member of RAS oncogene family like 2B	7.63879	7.67631	7.81944	8.02444	7.95688	8.09304	7.2902	7.38903	7.5384	8.24737	8.18305	8.2238
11159	RABL2A	RAB, member of RAS oncogene family like 2A	6.68838	6.60021	6.70198	7.06915	6.87129	6.96805	6.82796	6.41081	6.61602	7.00208	6.67806	6.9135
1116	CHI3L1	chitinase 3 like 1	6.57907	6.62238	6.81536	6.48214	6.77633	6.75406	6.78131	6.54434	6.81437	6.60059	6.61081	6.74427
11160	ERLIN2	ER lipid raft associated 2	6.95197	6.7984	6.81788	6.7568	6.61687	6.53075	7.48185	7.09541	7.36423	7.12224	7.14938	6.99449
11162	NUDT6	nudix hydrolase 6	7.44966	7.64832	7.48552	8.04635	8.21611	8.26224	7.82986	8.00036	7.7341	7.42941	7.53994	7.55906
11163	NUDT4	nudix hydrolase 4	6.22195	6.34856	6.41526	6.32749	6.36081	6.32506	6.46054	6.24616	6.25879	6.32345	6.30163	6.33659
11164	NUDT5	nudix hydrolase 5	10.0747	10.003	10.0338	10.035	10.0356	10.097	10.1277	10.0942	9.70093	10.2507	10.3157	10.2428
11166	SOX21	SRY-box 21	6.43882	6.41713	6.48257	6.65438	6.3496	6.46048	6.27551	6.52429	6.4762	6.5531	6.47506	6.36103
11167	FSTL1	follistatin like 1	9.27331	9.0713	9.04929	10.8572	10.7973	10.9015	8.18361	8.19224	8.24426	10.2096	9.95106	9.9719
11168	PSIP1	PC4 and SFRS1 interacting protein 1	8.65633	8.56248	8.55641	8.48431	8.36291	8.51877	8.12976	8.20107	8.10836	9.83428	9.62313	9.49792
11169	WDHD1	WD repeat and HMG-box DNA binding protein 1	7.52303	7.35777	7.64466	7.37349	7.51562	7.16705	7.29312	7.27564	7.17907	7.47509	7.47775	7.52952
1117	CHI3L2	chitinase 3 like 2	6.24023	6.32222	6.36715	6.34772	6.55734	6.30539	6.94984	7.00735	6.94599	6.72191	6.46985	6.55504
11170	FAM107A	family with sequence similarity 107 member A	6.83376	6.1896	6.35332	6.29574	6.30392	6.42274	6.4028	6.43769	6.57169	6.53159	6.32944	6.52002
11171	STRAP	serine/threonine kinase receptor associated protein	11.0554	11.1134	11.3594	11.2066	11.2342	11.3223	11.3924	11.3325	11.2994	11.2117	11.289	11.2201
11172	INSL6	insulin like 6	6.15877	6.36703	6.55952	6.45322	6.42308	6.46734	6.58252	6.44346	6.56231	6.42109	6.5144	6.50847
11173	ADAMTS7	ADAM metallopeptidase with thrombospondin type 1 motif 7	6.36048	6.38994	6.5344	6.37159	6.45936	6.46663	6.5971	6.36766	6.53297	6.24654	6.34199	6.571
11174	ADAMTS6	ADAM metallopeptidase with thrombospondin type 1 motif 6	6.50498	6.43219	6.44525	7.7544	7.66786	7.80062	6.37902	6.33096	6.49466	6.48864	6.35368	6.61321
11176	BAZ2A	bromodomain adjacent to zinc finger domain 2A	6.37073	6.49783	6.42346	6.51522	6.44426	6.55909	6.45	6.42733	6.76614	6.37613	6.64622	6.85324
11177	BAZ1A	bromodomain adjacent to zinc finger domain 1A	8.56103	8.54688	8.63812	8.97023	9.14898	8.90238	9.20688	9.39546	9.12404	8.47544	8.52642	8.57888
11178	LZTS1	leucine zipper tumor suppressor 1	9.29746	9.41417	9.35995	7.07816	7.01852	7.02643	7.80565	8.20705	8.09484	9.83137	9.61398	9.43844
11179	ZNF277	zinc finger protein 277	9.29695	9.16101	9.25329	8.60537	8.64827	8.65274	9.01996	9.14672	8.82607	8.92407	8.71462	8.91367
1118	CHIT1	chitinase 1	6.39245	6.37919	6.45407	6.33606	6.45475	6.55172	6.37645	6.53549	6.42588	6.49603	6.42826	6.39111
11180	WDR6	WD repeat domain 6	9.72049	9.75686	9.68854	10.0534	10.2436	10.2913	9.54095	9.49009	9.62096	8.93312	8.96408	9.00863
11181	TREH	trehalase	6.516	6.35808	6.5864	6.73105	6.24998	6.43741	6.55252	6.32532	6.50845	6.28159	6.40858	6.65235
11182	SLC2A6	solute carrier family 2 member 6	7.71064	7.9949	7.74938	9.19025	9.12641	9.08452	7.16836	7.2763	7.29024	8.00743	8.03594	8.11694
11183	MAP4K5	mitogen-activated protein kinase kinase kinase kinase 5	8.24537	8.37088	8.43701	7.96784	8.36264	8.20603	7.67117	8.15061	7.91375	8.65633	8.69566	8.50004
11184	MAP4K1	mitogen-activated protein kinase kinase kinase kinase 1	6.19754	6.28611	6.45302	6.26531	6.47508	6.3625	6.40216	6.5388	6.47429	6.51001	6.40276	6.17593
11185	INMT	indolethylamine N-methyltransferase	6.3419	6.20406	6.35117	6.32502	6.60348	6.59754	7.35059	6.96793	7.04145	6.43878	6.42804	6.38553
11186	RASSF1	Ras association domain family member 1	7.36469	7.52303	7.74387	8.87531	9.03296	8.87809	7.1619	7.36724	7.21533	7.52861	7.41196	7.38654
11187	PKP3	plakophilin 3	6.48356	6.54043	6.57787	6.44295	6.3976	6.50225	6.52796	6.43555	6.43417	6.57927	6.69083	6.66013
11188	NISCH	nischarin	8.47028	8.30315	8.60797	8.7267	8.76917	8.69631	7.97687	8.01691	7.96628	7.81223	7.45401	7.76011
11189	CELF3	CUGBP Elav-like family member 3	6.46091	6.48904	6.49232	6.44639	6.36324	6.36916	6.64514	6.61034	6.37063	6.40823	6.38954	6.42419
1119	CHKA	choline kinase alpha	8.62931	8.75459	8.55921	8.56885	8.44179	8.45647	8.27029	8.46341	8.44581	9.3391	9.3348	9.39096
11190	CEP250	centrosomal protein 250	6.34926	6.90663	6.54045	6.7455	7.05307	6.78804	6.49671	6.57926	6.48642	6.43595	6.40232	6.51431
11191	PTENP1	phosphatase and tensin homolog pseudogene 1	6.47165	6.42574	6.48662	6.44648	6.49881	6.36816	6.48801	6.5995	6.4272	6.37511	6.43046	6.56871
11193	WBP4	WW domain binding protein 4	7.96427	8.07928	7.96805	8.42384	8.58484	8.62004	8.00589	8.04913	7.79321	8.36434	8.56074	8.6467
11194	ABCB8	ATP binding cassette subfamily B member 8	6.95174	6.65156	6.63095	6.71177	6.32284	6.64432	6.54989	6.50602	6.37522	6.58309	6.49581	6.61004
11196	SEC23IP	SEC23 interacting protein	8.07727	8.13721	8.18335	8.50229	8.51443	8.40646	8.4298	8.34888	8.30943	7.80062	7.8166	7.84342
11197	WIF1	WNT inhibitory factor 1	6.80032	6.55054	6.77336	6.40425	6.76856	6.49359	6.57864	6.50541	6.27359	6.5819	6.31431	6.60524
11198	SUPT16H	SPT16 homolog, facilitates chromatin remodeling subunit	10.659	10.5926	10.6267	11.333	11.1702	10.86	11.1184	11.3703	11.2664	10.7842	10.5612	10.5287
11199	ANXA10	annexin A10	6.50848	6.39971	6.76621	8.5134	8.41268	8.39763	6.39952	6.42173	6.48108	6.33492	6.31161	6.51877
112	ADCY6	adenylate cyclase 6	8.03979	7.62966	7.76026	8.01584	8.10135	7.686	7.70036	7.85929	7.91678	7.59617	7.24417	7.26399
11200	CHEK2	checkpoint kinase 2	8.47898	8.35862	8.48596	7.86383	7.47934	7.75161	7.46047	7.46093	7.33246	8.68119	8.80455	8.62899
11201	POLI	DNA polymerase iota	6.19437	6.47378	6.26584	6.43173	6.38382	6.32689	6.43589	6.43575	6.46053	6.39215	6.29327	6.61578
11202	KLK8	kallikrein related peptidase 8	6.25236	6.20139	6.52819	6.42441	6.4549	6.35643	6.26992	6.49057	6.35056	6.3968	6.56102	6.29179
1121	CHM	CHM, Rab escort protein 1	9.04773	9.39705	9.19507	8.75529	8.92845	8.91655	9.13351	9.24821	9.13097	9.324	9.29943	9.26999
11211	FZD10	frizzled class receptor 10	6.53144	6.57293	6.64168	6.40384	6.50074	6.60976	6.61153	6.82902	6.70569	6.46832	6.62412	6.72336
11212	PLPBP	pyridoxal phosphate binding protein	9.48066	9.30491	9.65316	8.32786	8.21961	8.27771	9.13212	9.00884	9.04353	9.00901	9.12887	9.18725
11213	IRAK3	interleukin 1 receptor associated kinase 3	6.50939	6.51993	6.55627	6.40644	6.68887	6.59499	6.66629	6.64676	6.54109	6.69746	6.56468	6.40102
11214	AKAP13	A-kinase anchoring protein 13	8.49058	8.46711	8.3818	8.39917	8.39386	8.05546	8.0161	8.15369	8.08615	8.57611	8.34248	8.1541
11215	AKAP11	A-kinase anchoring protein 11	8.91042	9.11479	9.2045	9.25671	9.56013	9.22914	9.04286	9.11568	9.24959	9.69392	9.72352	9.70046
11216	AKAP10	A-kinase anchoring protein 10	6.75556	7.07012	7.11399	7.04076	7.05248	7.07441	7.3961	7.13581	7.13384	6.82388	6.90931	6.79729
11217	AKAP2	A-kinase anchoring protein 2	9.04871	9.63247	9.39571	9.53276	9.50452	9.4952	8.74108	9.24416	9.12449	9.17344	8.96862	9.08819
11218	DDX20	DEAD-box helicase 20	6.65511	6.55876	6.59151	6.75879	6.74219	6.80986	6.7749	6.68096	7.01521	7.02032	6.91513	6.89027
11219	TREX2	three prime repair exonuclease 2	6.59435	6.54022	6.39325	6.63741	6.47164	6.55112	6.44177	6.42116	6.40938	6.41895	6.45608	6.35419
1122	CHML	CHM like, Rab escort protein 2	6.82347	6.95197	6.70311	6.95113	7.17873	6.97152	6.86887	7.04933	7.09943	6.74414	6.8815	6.87203
11221	DUSP10	dual specificity phosphatase 10	9.24507	9.34809	9.43882	8.10196	7.93056	7.88058	8.76061	8.25064	8.36409	8.13749	8.15916	8.28738
11222	MRPL3	mitochondrial ribosomal protein L3	11.7418	11.8958	11.8865	11.4043	11.4872	11.511	11.7638	11.2482	11.5558	12.264	12.2606	12.264
11223	MST1L	macrophage stimulating 1 like	6.59117	6.40967	6.24336	6.44464	6.51592	6.28777	6.30702	6.30903	6.3867	6.44628	6.65286	6.38945
11224	RPL35	ribosomal protein L35	12.2012	12.2208	11.9325	12.2852	12.1203	12.2793	12.0364	11.9787	11.9722	12.068	12.2501	12.3441
11226	GALNT6	polypeptide N-acetylgalactosaminyltransferase 6	6.49695	6.50747	6.39443	6.40929	6.52666	6.54931	6.48171	6.61417	6.91282	6.5543	6.63609	6.36403
11227	GALNT5	polypeptide N-acetylgalactosaminyltransferase 5	6.58819	6.59277	6.63937	6.60558	6.63171	6.64556	7.93258	7.80639	7.8149	6.45391	6.43903	6.55706
11228	RASSF8	Ras association domain family member 8	6.41767	6.5411	6.61202	6.37611	6.6029	6.48666	6.47075	6.58323	6.54231	6.60686	6.61308	6.38278
1123	CHN1	chimerin 1	7.84817	7.89538	8.13901	7.86901	7.837	7.90696	10.3666	10.4214	10.4395	8.56852	8.48823	8.53359
11230	PRAF2	PRA1 domain family member 2	8.2303	8.12654	8.05108	8.20146	8.17268	8.24131	7.85874	7.89598	7.77541	8.34888	8.32965	8.30174
11231	SEC63	SEC63 homolog, protein translocation regulator	7.028	7.16957	6.97152	6.64745	6.62948	6.54611	6.78024	6.51801	6.46405	6.8776	7.08053	7.07461
11232	POLG2	DNA polymerase gamma 2, accessory subunit	7.66909	7.37352	7.37419	7.86209	7.87434	7.85169	7.98578	7.86904	8.025	7.92929	7.95715	7.91588
11234	HPS5	HPS5, biogenesis of lysosomal organelles complex 2 subunit 2	8.78508	8.79065	8.69262	7.42916	7.53857	7.46665	9.17923	9.33361	9.23487	9.41032	9.23829	9.22484
11235	PDCD10	programmed cell death 10	7.35002	7.5351	7.51001	7.05157	7.00506	6.84596	7.20078	6.66144	7.10759	8.0942	7.84054	7.9335
11236	RNF139	ring finger protein 139	6.41321	6.51418	6.4201	6.40813	6.28406	6.26111	6.39606	6.54236	6.39753	6.51345	6.5721	6.40423
11237	RNF24	ring finger protein 24	7.78255	7.75618	7.76926	9.0674	9.18451	9.03656	7.44385	7.67099	7.40684	8.32224	8.08299	8.32374
11238	CA5B	carbonic anhydrase 5B	6.64032	6.64836	6.73731	7.46089	7.69119	7.63753	7.32297	7.34659	7.3727	6.66907	6.61599	6.61421
112399	EGLN3	egl-9 family hypoxia inducible factor 3	6.22365	6.3961	6.36515	6.36448	6.46066	6.44603	6.38321	6.45659	6.3758	6.42074	6.39207	6.5435
1124	CHN2	chimerin 2	8.39034	8.2888	8.20764	6.41774	6.2276	6.30123	6.53082	6.24554	6.68791	8.313	8.42361	8.19851
11240	PADI2	peptidyl arginine deiminase 2	6.46608	6.50273	6.56357	6.59794	6.68277	6.54394	6.46639	6.5311	6.52566	6.48874	6.49358	6.57007
112401	BIRC8	baculoviral IAP repeat containing 8	6.31953	6.43444	6.33503	6.43777	6.34518	6.4992	6.27523	6.34296	6.23776	6.30109	6.44872	6.27112
11243	PMF1	polyamine modulated factor 1	7.94899	7.8373	7.92735	7.60085	7.59083	7.51965	8.00254	7.91563	7.70477	7.82705	7.7848	8.02449
11244	ZHX1	zinc fingers and homeoboxes 1	9.93287	10.0211	10.2102	9.85705	9.87277	9.88077	10.6027	10.8982	10.7116	10.1511	10.2021	10.084
11245	GPR176	G protein-coupled receptor 176	6.45993	6.63507	6.64922	6.80558	6.9749	6.82298	6.72981	6.67483	6.86703	6.60224	6.40897	6.67824
112464	CAVIN3	caveolae associated protein 3	11.0706	11.1944	11.1259	11.6527	11.6491	11.4321	12.6948	12.601	12.6992	10.4023	10.3444	10.1038
11247	NXPH4	neurexophilin 4	6.81635	6.55054	6.86268	6.49289	6.53915	6.59013	6.43534	6.50121	6.55579	6.72522	6.71291	6.83328
112476	PRRT2	proline rich transmembrane protein 2	6.76952	6.5566	6.67676	6.8454	6.5057	6.70097	6.6232	6.80192	6.79637	6.77274	7.02716	6.85494
112479	ERI2	ERI1 exoribonuclease family member 2	6.56561	6.51863	6.47999	6.83198	6.70003	6.74269	6.74036	6.58318	6.64169	6.4986	6.3781	6.39873
11248	NXPH3	neurexophilin 3	6.35728	6.47048	6.39458	6.35786	6.37147	6.36213	6.3321	6.42692	6.25942	6.45414	6.19646	6.46057
112483	SAT2	spermidine/spermine N1-acetyltransferase family member 2	8.78848	8.91202	8.76962	8.66594	8.60004	8.69507	9.12491	9.15532	9.07533	8.50836	8.3941	8.55819
112487	DTD2	D-tyrosyl-tRNA deacylase 2 (putative)	7.38068	7.15199	7.29142	7.13156	7.21695	7.16072	7.62938	7.20129	7.23751	7.08994	7.30187	7.19756
11249	NXPH2	neurexophilin 2	6.43435	6.76085	6.61103	6.70505	6.81057	6.65848	6.56122	6.55681	6.38673	6.76932	6.77926	6.59485
112495	GTF3C6	general transcription factor IIIC subunit 6	9.56778	9.90658	9.99968	9.34759	9.24877	9.1404	9.927	10.1918	10.3116	9.88977	10.0166	9.8038
11250	GPR45	G protein-coupled receptor 45	6.4696	6.23238	6.26924	6.37502	6.4055	6.35641	6.37939	6.51266	6.40996	6.36685	6.30035	6.4491
11251	PTGDR2	prostaglandin D2 receptor 2	6.60268	6.45377	6.24591	6.18864	6.43575	6.35306	6.38778	6.46205	6.27186	6.45105	6.45556	6.45387
11252	PACSIN2	protein kinase C and casein kinase substrate in neurons 2	11.8711	11.9879	11.9704	10.6133	10.4482	10.3843	10.3809	10.2513	10.3882	11.4006	11.3053	11.1209
11253	MAN1B1	mannosidase alpha class 1B member 1	10.1871	10.1616	10.0584	10.3625	10.1277	10.1461	9.41415	9.40992	9.39546	9.84172	9.88282	9.76255
11254	SLC6A14	solute carrier family 6 member 14	6.33886	6.272	6.29252	6.43636	6.36895	6.32125	6.58769	6.39096	6.29331	6.47539	6.4469	6.48918
11255	HRH3	histamine receptor H3	6.37769	6.42919	6.36134	6.32166	6.46888	6.4231	6.41819	6.35215	6.48941	6.47825	6.55946	6.26421
11257	TP53TG1	TP53 target 1	7.06032	7.107	7.24984	7.83351	7.9799	7.93811	7.6629	7.61195	7.50369	6.82032	6.59522	6.70395
112574	SNX18	sorting nexin 18	6.66194	6.54227	6.36806	6.58361	6.4302	6.35323	6.53753	6.55515	6.2904	6.81119	6.4931	6.29768
11258	DCTN3	dynactin subunit 3	9.60884	9.48544	9.54099	10.5258	10.5848	10.6195	9.87231	9.69188	9.72705	10.3972	10.452	10.7265
11259	FILIP1L	filamin A interacting protein 1 like	6.67655	6.28105	6.51121	6.32828	6.31808	6.37478	6.25789	6.39428	6.68976	6.61367	6.4358	6.57141
112597	CYTOR	cytoskeleton regulator RNA	6.68473	6.77189	6.64519	7.22438	7.18571	7.29514	6.67157	6.75038	6.63227	6.95631	6.84127	7.02665
11260	XPOT	exportin for tRNA	7.31079	7.23128	7.1883	7.70108	7.98327	7.74769	8.06342	7.22231	7.60347	7.27363	7.84355	7.92735
112609	MRAP2	melanocortin 2 receptor accessory protein 2	8.50154	8.33709	8.18503	6.52165	6.47098	6.60744	6.58652	6.7182	6.46674	6.87165	7.07349	6.90116
11261	CHP1	calcineurin like EF-hand protein 1	10.5551	10.3817	10.2404	10.1265	10.286	10.2801	10.338	9.69556	10.0912	9.64917	9.73861	9.86048
112611	RWDD2A	RWD domain containing 2A	7.96044	8.23975	8.15299	7.61188	7.55837	7.71824	7.72065	8.04127	7.57293	8.01776	7.98017	8.00473
112616	CMTM7	CKLF like MARVEL transmembrane domain containing 7	9.81581	9.57367	9.71409	9.2892	9.44617	9.34664	10.5401	10.1126	10.3108	9.90858	10.0129	10.0356
11262	SP140	SP140 nuclear body protein	6.4139	6.4762	6.51904	6.71533	6.73794	6.86498	6.43591	6.43673	6.55191	6.54219	6.67362	6.3893
11264	PXMP4	peroxisomal membrane protein 4	6.95336	6.77329	6.84519	7.05654	7.16441	6.95999	6.6961	6.62551	6.61591	6.61584	6.67254	6.8232
11266	DUSP12	dual specificity phosphatase 12	9.99919	9.77351	9.74555	10.231	10.2878	10.2488	10.8351	10.587	10.4467	9.8007	9.92755	9.88401
11267	SNF8	SNF8, ESCRT-II complex subunit	9.98741	9.77583	9.94238	10.6814	9.97333	10.1265	10.5805	10.8459	10.5861	9.90418	10.1945	9.81581
11269	DDX19B	DEAD-box helicase 19B	10.2821	10.2428	10.3062	9.69185	9.39224	9.47272	9.5752	9.61328	9.64939	9.58031	9.63013	9.42366
11270	NRM	nurim	7.18071	7.34096	7.11843	7.97952	7.80801	7.7311	7.82502	7.89133	8.28951	7.41166	7.10736	7.16903
112703	FAM71E1	family with sequence similarity 71 member E1	6.45897	6.56483	6.5779	6.66823	6.6638	6.9772	6.69058	6.60553	6.57461	6.52745	6.5291	6.49501
112714	TUBA3E	tubulin alpha 3e	6.40465	6.29461	6.53172	6.57383	6.41757	6.42261	6.35192	6.35899	6.46573	6.51332	6.58479	6.40643
112724	RDH13	retinol dehydrogenase 13	7.48433	7.58939	7.56378	7.24979	7.12783	7.2255	7.19422	7.49304	7.52358	7.41581	7.32297	7.45282
11273	ATXN2L	ataxin 2 like	6.44191	6.55706	6.53118	6.60206	6.82598	6.50518	6.50326	6.49368	6.41114	6.68276	6.41116	6.66136
11274	USP18	ubiquitin specific peptidase 18	7.47231	7.47149	7.13313	6.75686	6.75458	6.56798	6.6343	6.49061	6.78181	6.91842	7.06053	7.1366
112744	IL17F	interleukin 17F	6.41541	6.30106	6.36449	6.37418	6.48037	6.22425	6.31124	6.29816	6.33097	6.417	6.43643	6.24646
11275	KLHL2	kelch like family member 2	7.28454	7.61404	7.3572	7.48224	7.44285	7.34623	7.23705	7.14809	7.15561	7.61992	7.36508	7.59754
112752	IFT43	intraflagellar transport 43	9.19083	9.13769	9.21869	8.86086	8.96713	8.72447	8.94043	9.00628	8.92376	8.43948	8.64827	8.66005
112755	STX1B	syntaxin 1B	6.4677	6.56495	6.57631	6.30486	6.22083	6.31229	6.23426	6.25525	6.35992	6.72644	6.56331	6.34955
11276	SYNRG	synergin gamma	6.4353	6.55607	6.53862	6.50598	6.55954	6.47828	6.66279	6.44568	6.35134	6.56609	6.61389	6.67811
11277	TREX1	three prime repair exonuclease 1	6.512	6.775	6.67125	6.6301	6.59034	6.36703	6.41369	6.48366	6.50988	6.37543	6.55229	6.38895
112770	GLMP	glycosylated lysosomal membrane protein	11.9307	11.9452	11.9613	9.99731	9.727	9.73227	11.177	11.1857	11.1944	10.9108	10.8695	10.8708
11278	KLF12	Kruppel like factor 12	7.07409	7.01016	7.04281	7.44122	7.61455	7.6009	7.22546	7.21761	7.25756	7.5053	7.51156	7.59893
11279	KLF8	Kruppel like factor 8	6.46195	6.37146	6.39956	6.2935	6.38537	6.56475	6.85645	6.47113	6.50181	6.40442	6.49347	6.20726
1128	CHRM1	cholinergic receptor muscarinic 1	6.44706	6.2442	6.2528	6.40188	6.34051	6.3945	6.46099	6.40738	6.37986	6.3815	6.59228	6.25749
11280	SCN11A	sodium voltage-gated channel alpha subunit 11	6.47055	6.30964	6.25004	6.30811	6.32824	6.34789	6.45312	6.41325	6.49207	6.23813	6.31398	6.3732
112802	KRT71	keratin 71	6.30546	6.26254	6.51721	6.20468	6.33153	6.4161	6.37252	6.29695	6.58272	6.25236	6.33826	6.44459
11281	POU6F2	POU class 6 homeobox 2	6.56867	6.53087	6.36241	6.6065	6.33812	6.51887	6.35315	6.46164	6.7185	6.34485	6.53283	6.41746
112812	FDX2	ferredoxin 2	8.16753	8.51877	8.15441	8.59492	8.52188	8.46797	8.44029	8.41342	8.51695	8.24283	8.2526	8.24283
112817	HOGA1	4-hydroxy-2-oxoglutarate aldolase 1	7.51143	7.27992	7.18585	6.34437	6.37334	6.424	6.70634	6.55323	6.77117	7.52819	7.25713	7.3431
11282	MGAT4B	alpha-1,3-mannosyl-glycoprotein 4-beta-N-acetylglucosaminyltransferase B	8.3816	8.19902	8.27034	7.88765	7.94866	7.85901	8.49192	8.53192	8.21088	7.85831	7.82208	7.8609
11283	CYP4F8	cytochrome P450 family 4 subfamily F member 8	6.45052	6.54362	6.61548	6.60466	6.5358	6.34794	6.32136	6.30746	6.57212	6.55708	6.52986	6.54612
11284	PNKP	polynucleotide kinase 3'-phosphatase	9.35728	9.23975	9.08982	9.47529	9.381	9.4248	9.492	9.45296	9.29326	8.53541	8.65122	8.47471
112840	WDR89	WD repeat domain 89	6.40452	6.56239	6.55301	6.59585	6.73403	6.48067	6.4818	6.40464	6.29882	6.53077	6.34024	6.55026
112849	L3HYPDH	trans-L-3-hydroxyproline dehydratase	7.07135	6.95923	7.07426	8.08184	8.14295	7.80411	8.3751	8.38341	8.14923	8.29987	8.41783	8.46711
11285	B4GALT7	beta-1,4-galactosyltransferase 7	9.23523	9.23115	9.24263	9.73076	9.56819	9.67596	9.59427	9.7312	9.77685	9.35655	9.23758	8.87221
112858	TP53RK	TP53 regulating kinase	8.47544	8.41124	8.42205	8.52089	8.31456	8.41486	8.00616	8.16315	8.03699	8.08819	8.00805	7.95053
112869	SGF29	SAGA complex associated factor 29	7.15599	7.57364	7.0907	7.33598	7.49676	7.35578	7.40773	7.70745	7.64649	7.26591	7.46479	7.1747
112885	PHF21B	PHD finger protein 21B	6.75064	6.88809	6.78192	6.56061	6.96752	6.71518	6.42236	6.38414	6.38307	6.76743	6.67015	6.93409
1129	CHRM2	cholinergic receptor muscarinic 2	6.27781	6.42393	6.53492	6.36248	6.54321	6.34513	6.55592	6.36039	6.40407	6.33813	6.38768	6.34762
112936	VPS26B	VPS26, retromer complex component B	7.39833	7.42008	7.28209	7.8802	7.78806	7.80095	7.97484	8.02545	8.07046	7.31401	7.41829	7.25592
112937	GLB1L3	galactosidase beta 1 like 3	6.56289	6.56689	6.53547	6.45184	6.43713	6.4083	6.38519	6.43506	6.31939	6.33369	6.61047	6.52505
112939	NACC1	nucleus accumbens associated 1	6.67456	6.81689	6.78648	6.78431	6.91015	6.85566	6.80606	6.6736	6.73941	6.59655	6.67497	6.83532
112942	CFAP36	cilia and flagella associated protein 36	8.32812	8.164	8.20474	8.55358	8.391	8.47002	8.08917	8.42775	8.18036	8.23181	8.51005	8.56953
112950	MED8	mediator complex subunit 8	9.06396	8.99862	8.94672	8.45843	8.16004	8.29385	8.97417	8.63145	8.76101	8.78848	8.88122	8.92376
112970	KTI12	KTI12 chromatin associated homolog	8.407	8.80787	8.66924	8.37753	8.146	8.47432	8.6186	8.65443	8.52095	9.34196	9.32946	9.38902
113	ADCY7	adenylate cyclase 7	6.64647	6.63845	6.88352	7.32128	7.43611	7.32489	6.95305	6.91107	6.99637	6.86054	6.75419	6.66171
1130	LYST	lysosomal trafficking regulator	8.73153	8.45215	8.40953	6.90699	7.03515	7.17619	7.52283	7.79847	7.72933	7.54753	7.53955	7.63061
113000	RPUSD1	RNA pseudouridine synthase domain containing 1	8.08398	8.40368	8.42365	8.16874	8.29408	8.02773	8.01004	7.99959	7.90675	8.1813	8.17953	8.10591
113026	PLCD3	phospholipase C delta 3	6.81072	6.57352	6.79984	6.79037	6.8534	7.02479	6.89691	6.89514	6.63865	6.56172	6.53215	6.68141
11309	SLCO2B1	solute carrier organic anion transporter family member 2B1	6.5875	6.54349	6.64986	6.40551	6.67795	6.44904	6.43776	6.44241	6.47847	6.85173	6.68929	6.68053
113091	PTH2	parathyroid hormone 2	6.47197	6.33798	6.45735	6.23077	6.61583	6.41462	6.32085	6.51495	6.4918	6.38043	6.45127	6.48825
1131	CHRM3	cholinergic receptor muscarinic 3	6.79715	6.79724	6.7691	6.39249	6.40983	6.45925	7.34634	7.12282	7.17705	6.59453	6.49243	6.43794
11311	VPS45	vacuolar protein sorting 45 homolog	8.86116	8.7622	8.87426	8.75726	8.93145	9.11626	8.73118	8.70622	8.83394	8.42152	8.4819	8.3388
113115	MTFR2	mitochondrial fission regulator 2	7.60151	7.78872	7.55606	7.24583	7.19298	7.35396	7.21062	7.10812	7.09593	7.85978	7.86152	7.89457
11313	LYPLA2	lysophospholipase II	7.8766	7.71843	7.97514	7.35136	7.49011	7.21082	8.29011	8.25987	8.27967	7.293	7.40221	7.3106
113130	CDCA5	cell division cycle associated 5	9.45427	9.90143	9.71683	10.6852	10.7932	10.6497	10.4235	10.2948	10.4958	10.7294	10.6517	10.8344
11314	CD300A	CD300a molecule	6.39598	6.29639	6.31139	6.4691	6.38201	6.23938	6.32472	6.40336	6.37627	6.3384	6.40285	6.40048
113146	AHNAK2	AHNAK nucleoprotein 2	6.9805	6.89993	6.88196	9.76866	9.88576	9.68051	7.03127	7.34606	7.18676	6.70852	6.79571	6.49669
11315	PARK7	Parkinsonism associated deglycase	12.8671	12.6814	12.9637	12.0455	11.9341	11.8439	12.6092	12.4659	12.4703	12.7757	12.5923	12.6484
113157	RPLP0P2	ribosomal protein lateral stalk subunit P0 pseudogene 2	6.45894	6.42463	6.38834	6.40749	6.39203	6.48108	6.31972	6.29699	6.52814	6.40536	6.39431	6.80681
11316	COPE	coatomer protein complex subunit epsilon	10.6641	10.713	10.3843	10.3453	10.1113	10.4109	11.0115	10.7409	10.7711	10.0697	10.0607	10.1621
11317	RBPJL	recombination signal binding protein for immunoglobulin kappa J region like	6.39847	6.42398	6.58613	6.43351	6.49053	6.44983	6.45796	6.34886	6.44978	6.52179	6.53913	6.42775
113174	SAAL1	serum amyloid A like 1	9.58088	9.86704	9.87532	8.99595	8.91037	8.80327	10.4987	10.2978	10.5141	10.3727	10.2375	10.2616
113177	IZUMO4	IZUMO family member 4	6.36153	6.43937	6.33602	6.62878	6.56295	6.32388	6.51424	6.26385	6.41968	6.47227	6.35937	6.3108
113178	SCAMP4	secretory carrier membrane protein 4	6.83543	6.83497	6.80981	7.0965	7.1344	7.36446	6.9419	6.96341	7.17304	6.8095	7.11101	6.96243
11318	GPR182	G protein-coupled receptor 182	6.72481	6.48687	6.4171	6.60969	6.70324	6.54629	6.59413	6.55281	6.63458	6.68324	6.60491	6.91077
113189	CHST14	carbohydrate sulfotransferase 14	7.17396	7.24888	7.23013	8.63142	8.4367	8.64215	8.64777	8.86116	8.72384	7.98436	7.97301	7.91857
11319	ECD	ecdysoneless cell cycle regulator	8.97379	8.87809	9.16205	8.11247	8.15725	8.23057	8.35368	8.33781	8.37929	9.23934	9.32398	9.35728
1132	CHRM4	cholinergic receptor muscarinic 4	6.36179	6.292	6.44189	6.32923	6.3231	6.48505	6.28239	6.41911	6.27924	6.50805	6.42609	6.43024
11320	MGAT4A	alpha-1,3-mannosyl-glycoprotein 4-beta-N-acetylglucosaminyltransferase A	7.19691	7.34638	7.26382	6.72954	6.5369	6.51063	6.52477	6.36951	6.51145	7.00025	7.04784	6.89145
113201	CASC4	cancer susceptibility 4	8.21439	7.9696	7.9517	8.80502	8.83986	8.93685	8.60837	7.99418	8.25553	7.90842	8.19719	8.04767
11321	GPN1	GPN-loop GTPase 1	9.47821	9.5283	9.54395	10.0584	10.0361	10.1765	9.94655	9.87404	10.0338	10.1821	10.1707	10.0258
11322	TMC6	transmembrane channel like 6	9.84699	9.81878	9.81229	6.39222	6.35763	6.59399	6.6154	6.72466	6.58477	9.98045	9.83991	9.97516
113220	KIF12	kinesin family member 12	6.35126	6.46193	6.37299	6.5059	6.27688	6.38546	6.26051	6.31891	6.18864	6.39663	6.22048	6.51789
113235	SLC46A1	solute carrier family 46 member 1	6.72477	6.90253	6.70603	7.32996	6.99225	7.09476	7.10172	7.22282	6.8548	7.04669	6.716	6.87905
113246	C12orf57	chromosome 12 open reading frame 57	10.1134	10.096	10.0406	10.6872	10.7916	10.8267	11.0185	10.8634	10.9783	9.94893	9.84035	10.0896
11325	DDX42	DEAD-box helicase 42	9.84172	9.71648	9.64624	9.86463	9.72102	9.84172	9.78749	9.60772	9.75159	10.0312	10.0083	9.98781
113251	LARP4	La ribonucleoprotein domain family member 4	9.26895	9.51861	9.52747	8.72525	8.77741	8.77179	8.57274	9.10781	8.95875	9.19478	9.44336	9.32254
11326	VSIG4	V-set and immunoglobulin domain containing 4	6.58621	6.58259	6.50604	6.64938	6.59323	6.76678	6.53957	6.46818	6.81088	6.69766	6.61071	6.74018
113263	GLCCI1	glucocorticoid induced 1	6.43317	6.6551	6.63331	6.50145	6.54161	6.4086	6.66006	6.5126	6.86577	6.67277	6.67982	6.71923
113277	TMEM106A	transmembrane protein 106A	8.35558	8.49905	8.21135	8.39347	8.45126	8.37904	7.76516	8.10591	7.90144	8.41171	8.20805	8.31858
113278	SLC52A3	solute carrier family 52 member 3	6.47083	6.47412	6.45369	6.51223	6.37016	6.43259	6.23077	6.4524	6.38572	6.44132	6.40091	6.29527
11328	FKBP9	FK506 binding protein 9	6.80654	6.56603	7.01549	6.6735	6.58337	6.50024	7.24917	7.09171	7.17411	7.02621	6.88177	6.92331
11329	STK38	serine/threonine kinase 38	7.99959	7.87371	8.01409	8.90054	8.59782	8.76347	7.84474	8.27645	8.38909	8.41732	8.22232	8.33818
1133	CHRM5	cholinergic receptor muscarinic 5	6.3779	6.37582	6.37511	6.35201	6.41867	6.46303	6.33301	6.3723	6.3997	6.22291	6.52253	6.49658
11330	CTRC	chymotrypsin C	6.49658	6.37638	6.44851	6.6448	6.60484	6.25638	6.52741	6.72795	6.45576	6.57403	6.58754	6.3815
11331	PHB2	prohibitin 2	10.7477	10.6027	10.7236	10.1551	10.0908	10.3374	10.9727	11.1599	11.0342	10.1723	10.2507	10.2589
11332	ACOT7	acyl-CoA thioesterase 7	12.9314	12.9849	12.8894	11.173	11.0128	11.1652	11.2426	11.5292	11.4269	12.3189	12.1528	12.1757
11333	PDAP1	PDGFA associated protein 1	6.47611	6.35105	6.33709	6.57534	6.63734	6.5948	6.57092	6.78332	6.39676	6.59974	6.45077	6.553
11334	TUSC2	tumor suppressor 2, mitochondrial calcium regulator	7.20355	7.3508	7.16855	7.16441	7.31612	7.2613	7.21256	7.15713	6.95328	7.15239	7.17283	7.33849
11335	CBX3	chromobox 3	9.02034	8.80837	8.94072	9.18608	9.25774	9.08184	10.3942	9.95322	10.1804	9.71555	10.1689	10.0948
11336	EXOC3	exocyst complex component 3	7.4102	7.94387	7.50874	7.79841	7.47488	7.68461	7.89875	7.89091	8.28495	7.66253	7.533	7.62776
11337	GABARAP	GABA type A receptor-associated protein	7.31347	7.07969	7.20785	7.52337	7.29604	7.15353	7.35746	7.54683	7.4927	7.2125	7.2245	7.09986
11338	U2AF2	U2 small nuclear RNA auxiliary factor 2	10.6702	10.7741	10.7044	11.006	10.9954	10.9938	11.1312	11.0162	11.1185	10.3961	10.7462	10.714
11339	OIP5	Opa interacting protein 5	9.13447	8.98405	9.06584	9.19203	9.38352	9.44263	9.4782	9.16703	9.17681	9.67319	9.77188	9.73331
1134	CHRNA1	cholinergic receptor nicotinic alpha 1 subunit	6.64002	6.42703	6.62057	6.6278	6.5709	6.66407	6.32019	6.38289	6.25975	6.35446	6.46031	6.4947
11340	EXOSC8	exosome component 8	9.13991	9.25913	8.36896	8.74817	8.719	9.00444	8.83412	9.01872	8.96282	9.41887	9.48224	9.30127
113402	SFT2D1	SFT2 domain containing 1	10.7013	10.7638	10.6864	10.567	10.5324	10.454	11.2749	11.19	11.1116	11.2379	11.1663	11.3331
11341	SCRG1	stimulator of chondrogenesis 1	7.1183	6.89679	7.13427	6.66841	6.59305	6.43457	9.11221	9.18454	9.13794	8.57075	8.74998	8.80017
113419	TEX261	testis expressed 261	7.79466	7.91201	7.87691	8.36183	8.33914	8.36619	7.85583	7.52798	7.97345	8.52881	8.38905	8.416
11342	RNF13	ring finger protein 13	8.53941	8.63844	8.55819	7.66695	7.81602	8.11253	8.71352	8.27771	8.29251	9.11479	8.79828	9.1689
11343	MGLL	monoglyceride lipase	7.02317	6.97123	7.08191	7.85245	7.74076	7.72909	7.76554	7.24831	7.34435	7.80788	7.77632	7.98408
11344	TWF2	twinfilin actin binding protein 2	9.73331	9.78928	9.49703	9.27327	9.26092	9.24507	9.13524	9.22666	9.28382	8.98973	9.04505	9.00718
113444	SMIM12	small integral membrane protein 12	7.83548	7.61058	7.82101	7.84088	7.7304	7.93895	7.6586	7.71234	7.73591	7.65321	7.47333	7.7426
11345	GABARAPL2	GABA type A receptor associated protein like 2	11.7279	11.4484	11.2614	10.6789	10.5013	10.5267	11.2159	11.1116	11.1078	10.806	10.9073	10.881
113451	AZIN2	antizyme inhibitor 2	7.10442	6.94201	7.23091	6.84433	6.84921	6.68923	6.49825	6.6047	6.55571	6.73097	6.61798	6.77953
113452	TMEM54	transmembrane protein 54	9.10871	9.0159	8.75873	8.25213	8.4264	8.17173	8.23178	8.1783	8.3116	7.28236	7.46618	7.38384
113457	TUBA3D	tubulin alpha 3d	9.39045	9.26455	9.02649	9.16743	9.18279	8.88774	9.27727	9.11781	9.18988	8.81955	8.9393	8.90056
11346	SYNPO	synaptopodin	6.49281	6.1651	6.37223	6.74487	6.51347	6.53453	6.50726	6.48084	6.50771	6.56989	6.36315	6.45386
1135	CHRNA2	cholinergic receptor nicotinic alpha 2 subunit	6.4864	6.74086	6.44559	6.74683	6.82044	6.50989	6.66784	6.67725	6.91832	6.62479	6.67494	6.46403
113510	HELQ	helicase, POLQ like	6.80882	6.77903	6.86671	7.24402	7.11038	7.04268	6.83542	6.82305	6.86958	7.07953	6.92506	6.8651
113540	CMTM1	CKLF like MARVEL transmembrane domain containing 1	6.6695	6.62131	6.60692	6.56386	6.73315	6.4749	6.47589	6.42986	6.6942	6.47613	6.57369	6.46551
1136	CHRNA3	cholinergic receptor nicotinic alpha 3 subunit	6.80482	6.75297	6.71725	6.53118	6.48915	6.73303	6.5336	6.59975	6.8104	6.7199	6.59851	6.80341
113612	CYP2U1	cytochrome P450 family 2 subfamily U member 1	7.02193	7.10944	6.84244	7.24917	7.4726	7.61897	6.60804	6.71268	6.60684	7.00903	7.13336	7.17177
113622	ADPRHL1	ADP-ribosylhydrolase like 1	6.5513	6.46385	6.73345	6.46677	6.44165	6.68666	6.55053	6.70806	6.42108	6.46067	6.69389	6.58937
113655	MFSD3	major facilitator superfamily domain containing 3	9.36689	9.18282	9.01999	9.50815	9.24231	9.27432	10.5675	10.5855	10.6912	9.06584	9.20328	8.99295
113675	SDSL	serine dehydratase like	9.44962	9.51168	9.59575	8.94143	8.8038	8.91782	8.05349	8.22519	8.2328	8.14834	8.48431	8.31514
113691	TUBA3FP	tubulin alpha 3f pseudogene	6.63236	6.61534	6.62971	6.74301	6.89657	6.93104	6.50615	6.69532	6.55815	6.71053	6.68164	6.67016
1137	CHRNA4	cholinergic receptor nicotinic alpha 4 subunit	6.41234	6.36361	6.49476	6.50556	6.36645	6.32883	6.25037	6.54654	6.52714	6.56896	6.62801	6.45866
113730	KLHDC7B	kelch domain containing 7B	6.50136	6.42808	6.50488	6.35355	6.45405	6.40863	6.50306	6.43599	6.49345	6.52715	6.41448	6.32037
113746	ODF3	outer dense fiber of sperm tails 3	6.45155	6.30006	6.51456	6.30571	6.37976	6.4868	6.33441	6.38706	6.24661	6.35885	6.53972	6.55806
113763	ZBED6CL	ZBED6 C-terminal like	6.63825	6.4041	6.37857	6.43597	6.63101	6.55691	6.49958	6.48511	6.65339	6.55481	6.61431	6.63806
113791	PIK3IP1	phosphoinositide-3-kinase interacting protein 1	6.72291	6.73725	6.6616	7.93172	7.95715	8.16665	6.80952	6.99481	6.72369	6.74771	6.76462	6.59284
1138	CHRNA5	cholinergic receptor nicotinic alpha 5 subunit	7.19451	7.30483	7.25266	7.66879	7.68611	7.73425	7.9423	7.70833	7.80411	7.96174	8.38397	8.1579
113802	HENMT1	HEN methyltransferase 1	7.18396	7.52922	7.18704	8.57691	8.40414	8.58113	6.43357	6.45675	6.40278	7.82721	7.88765	7.90967
113828	FAM83F	family with sequence similarity 83 member F	6.88484	6.86139	6.9523	6.99771	6.98473	6.91444	6.79749	6.74952	7.04268	6.86222	6.7443	6.97366
113829	SLC35A4	solute carrier family 35 member A4	8.30445	8.34076	8.37088	8.51361	8.36054	8.6198	8.37862	8.47365	8.38555	8.6953	8.51279	8.53192
113835	ZNF257	zinc finger protein 257	6.36647	6.45819	6.45659	6.41834	6.43576	6.55445	6.40064	6.42582	6.40615	6.52781	6.43311	6.37642
113878	DTX2	deltex E3 ubiquitin ligase 2	8.62673	8.70088	8.46249	9.11474	8.914	8.78307	8.93535	9.1153	9.15612	8.89598	8.73915	8.61177
1139	CHRNA7	cholinergic receptor nicotinic alpha 7 subunit	6.65635	6.52096	6.68615	6.24239	6.25267	6.39594	6.45092	6.29209	6.48	6.54215	6.47266	6.38877
114	ADCY8	adenylate cyclase 8	6.41165	6.41338	6.48663	6.41065	6.41334	6.45391	6.47847	6.35281	6.4367	6.55233	6.60484	6.53135
1140	CHRNB1	cholinergic receptor nicotinic beta 1 subunit	6.94379	6.83556	6.82536	7.30572	7.16777	7.1426	7.21529	7.31546	7.46055	7.1533	6.84732	6.897
114026	ZIM3	zinc finger imprinted 3	6.58665	6.52995	6.51865	6.86077	6.76887	6.66364	6.692	6.55982	6.62971	6.61865	6.59095	6.72179
114034	TOE1	target of EGR1, exonuclease	7.14579	7.39962	7.57485	7.27607	7.2146	7.21328	7.3353	7.28849	7.15496	7.38771	7.44721	7.43087
114038	LINC00313	long intergenic non-protein coding RNA 313	6.48359	6.30381	6.53556	6.42679	6.34546	6.61954	6.47804	6.51323	6.48639	6.50586	6.45912	6.49162
114041	B3GALT5-AS1	B3GALT5 antisense RNA 1	6.45001	6.37591	6.61939	6.31468	6.41223	6.29658	6.39321	6.40513	6.37472	6.53641	6.51587	6.18759
114043	TSPEAR-AS2	TSPEAR antisense RNA 2	6.42703	6.57681	6.65108	6.52905	6.32572	6.37981	6.4288	6.45886	6.33569	6.37707	6.30407	6.47421
114044	MCM3AP-AS1	MCM3AP antisense RNA 1	6.59765	6.45649	6.45213	6.49229	6.69091	6.72446	6.79428	6.9937	6.67446	6.53469	6.56675	6.74097
114049	BUD23	BUD23, rRNA methyltransferase and ribosome maturation factor	11.2404	11.173	11.1753	9.96813	9.84035	9.90858	10.3581	10.2058	10.2625	10.1666	9.92854	9.98264
114088	TRIM9	tripartite motif containing 9	8.60652	8.57849	8.49378	6.65081	6.69867	6.70988	9.29691	9.31556	9.5218	9.00001	8.8247	8.79347
1141	CHRNB2	cholinergic receptor nicotinic beta 2 subunit	6.39214	6.53697	6.40308	6.22064	6.28732	6.54861	6.54978	6.65899	6.68256	6.41642	6.35521	6.46215
114112	TXNRD3	thioredoxin reductase 3	6.56326	6.32661	6.35709	6.50494	6.469	6.67868	6.50572	6.39799	6.31568	6.21645	6.45253	6.56439
114131	UCN3	urocortin 3	6.37074	6.40993	6.33521	6.54332	6.43893	6.55641	6.48854	6.65399	6.43483	6.4286	6.48007	6.50728
114132	SIGLEC11	sialic acid binding Ig like lectin 11	6.13258	6.34263	6.33424	6.48238	6.40499	6.34526	6.41327	6.48576	6.27609	6.27853	6.40135	6.24086
114134	SLC2A13	solute carrier family 2 member 13	6.41851	6.31184	6.43814	6.34094	6.52397	6.30996	6.3369	6.38218	6.46721	6.51272	6.40717	6.49629
1142	CHRNB3	cholinergic receptor nicotinic beta 3 subunit	6.63668	6.63443	6.61283	6.41504	6.42827	6.4596	6.3058	6.39673	6.53458	6.74636	6.52867	6.50945
114294	LACTB	lactamase beta	9.63291	9.58275	9.50616	10.7973	10.8358	10.8708	8.35442	8.21709	8.47603	8.87578	8.76251	8.82973
1143	CHRNB4	cholinergic receptor nicotinic beta 4 subunit	6.74799	6.71855	6.63704	6.71879	6.87296	6.72413	6.70087	6.4903	6.58797	6.66399	6.82011	6.56154
114327	EFHC1	EF-hand domain containing 1	7.26435	7.15049	7.2436	7.75203	7.58212	7.66769	7.39186	7.50975	7.45968	7.28075	7.29113	7.14055
114335	CGB1	chorionic gonadotropin subunit beta 1	6.4076	6.63333	6.64655	6.68851	6.2935	6.54892	6.56058	6.48684	6.77558	6.89661	6.55355	6.53622
114336	CGB2	chorionic gonadotropin subunit beta 2	6.48675	6.40206	6.32991	6.50047	6.55014	6.38551	6.67533	6.41379	6.48215	6.41697	6.3068	6.43465
1144	CHRND	cholinergic receptor nicotinic delta subunit	6.44141	6.40352	6.34091	6.41707	6.37624	6.62025	6.40607	6.35187	6.45849	6.56498	6.42353	6.42765
1145	CHRNE	cholinergic receptor nicotinic epsilon subunit	6.59113	6.60555	6.85737	6.5937	6.59726	6.68596	6.44206	6.6404	6.70369	6.62859	6.43725	6.61661
114548	NLRP3	NLR family pyrin domain containing 3	6.93482	6.95576	6.82393	7.17641	6.85742	6.7013	6.44722	6.39775	6.43756	6.57631	6.82985	6.60035
114569	MAL2	mal, T cell differentiation protein 2 (gene/pseudogene)	6.56709	6.41493	6.28331	6.52737	6.49218	6.58575	6.32159	6.26393	6.36523	6.29866	6.3822	6.72327
114571	SLC22A9	solute carrier family 22 member 9	6.33011	6.362	6.52389	6.47764	6.62915	6.39726	6.27605	6.52107	6.23453	6.52108	6.35295	6.46221
114599	SNORD15B	small nucleolar RNA, C/D box 15B	6.60771	6.67427	6.77218	6.66599	6.59189	6.64009	6.69632	6.61612	7.02621	6.54083	6.65065	6.7619
1146	CHRNG	cholinergic receptor nicotinic gamma subunit	6.36545	6.45317	6.35002	6.39179	6.08663	6.28732	6.34199	6.13808	6.3397	6.4002	6.38013	6.28826
114609	TIRAP	TIR domain containing adaptor protein	6.53363	6.54306	6.48432	6.59423	6.63659	6.40329	7.01455	7.09727	6.86016	6.95651	6.84221	7.04153
114614	MIR155HG	MIR155 host gene	6.39032	6.49543	6.33299	6.67172	6.85187	6.78919	6.44883	6.3782	6.44584	6.55299	6.5195	6.3177
114625	ERMAP	erythroblast membrane associated protein (Scianna blood group)	6.45013	6.45908	6.59418	6.3285	6.2904	6.37623	6.4052	6.4258	6.49013	6.58122	6.5442	6.55815
114659	LRRC37B	leucine rich repeat containing 37B	7.94197	7.72467	7.52861	8.16771	8.16589	8.39495	7.21824	7.48378	7.29115	7.90332	7.64955	7.64374
1147	CHUK	conserved helix-loop-helix ubiquitous kinase	8.693	8.44932	8.62281	8.27388	8.61672	8.50045	8.26264	8.44422	8.53272	7.82422	7.84115	7.89507
114757	CYGB	cytoglobin	8.64435	8.69158	8.84271	7.26293	7.39251	7.33849	6.55868	6.6007	6.62942	6.49404	6.68528	6.64774
114758	CSPG4P1Y	CSPG4 pseudogene 1 Y-linked	6.5802	6.75085	6.30837	6.58058	6.37527	6.39987	6.53892	6.57571	6.49976	6.55926	6.29732	6.30577
114769	CARD16	caspase recruitment domain family member 16	7.59754	7.32004	7.41452	6.6685	6.56662	6.77215	6.52247	6.50604	6.60784	6.67219	6.6244	6.65907
114770	PGLYRP2	peptidoglycan recognition protein 2	6.3178	6.59332	6.39716	6.46881	6.57011	6.46903	6.41752	6.54606	6.51162	6.50841	6.40106	6.35286
114771	PGLYRP3	peptidoglycan recognition protein 3	6.47968	6.44143	6.51177	6.29877	6.5354	6.37709	6.46801	6.41612	6.50571	6.62081	6.27468	6.19058
114780	PKD1L2	polycystin 1 like 2 (gene/pseudogene)	6.70369	6.60395	6.51356	6.47447	6.74072	6.4263	6.40177	6.42641	6.56601	6.57759	6.92916	6.78442
114781	BTBD9	BTB domain containing 9	6.64392	6.41494	6.50158	6.32411	6.4247	6.45022	6.44797	6.49075	6.62213	6.52535	6.42418	6.39533
114783	LMTK3	lemur tyrosine kinase 3	6.30274	6.52056	6.59849	6.81479	6.67282	6.8501	6.55385	6.61515	6.55595	6.62413	6.57697	6.37938
114784	CSMD2	CUB and Sushi multiple domains 2	6.56459	6.64944	6.75724	6.39615	6.46266	6.53006	6.44982	6.34368	6.61437	6.88129	6.53922	6.5371
114785	MBD6	methyl-CpG binding domain protein 6	8.74472	8.70119	8.67636	8.58906	8.62491	8.57479	8.77844	8.65747	8.88225	8.42984	8.57816	8.43274
114786	XKR4	XK related 4	6.47281	6.29074	6.19385	6.78108	6.24554	6.4414	6.61263	6.50939	6.3278	6.31885	6.32179	6.42574
114787	GPRIN1	G protein regulated inducer of neurite outgrowth 1	6.9553	7.09113	6.81628	6.85347	6.99711	7.00746	7.02631	7.05744	6.81679	6.7235	6.86818	6.88465
114788	CSMD3	CUB and Sushi multiple domains 3	6.44442	6.40195	6.75126	6.69214	6.82923	6.71488	6.37321	6.40541	6.41034	6.36237	6.77022	6.26237
114789	SLC25A25	solute carrier family 25 member 25	8.79065	8.79455	8.87455	8.2601	8.36114	8.29508	7.81749	7.83932	7.90388	8.99211	8.93718	8.86892
114790	STK11IP	serine/threonine kinase 11 interacting protein	7.76875	7.96203	7.9914	7.27021	7.32616	7.43477	7.52179	7.98287	7.99394	7.82648	7.54772	7.65138
114791	TUBGCP5	tubulin gamma complex associated protein 5	8.02841	8.68958	8.30641	8.22332	7.95149	8.14156	7.9137	8.12208	7.99706	8.17957	8.21489	8.10777
114792	KLHL32	kelch like family member 32	6.63948	6.62115	6.55039	6.4151	6.32141	6.39564	6.51198	6.52566	6.31678	6.32933	6.54288	6.58314
114793	FMNL2	formin like 2	8.13081	8.11932	7.95253	8.05269	7.93031	7.8332	8.93791	9.488	9.03339	8.95116	8.96338	8.85381
114794	ELFN2	extracellular leucine rich repeat and fibronectin type III domain containing 2	6.43528	6.43255	6.21705	7.20995	7.23478	7.2715	6.17593	6.29133	6.27412	6.3141	6.48146	6.48264
114795	TMEM132B	transmembrane protein 132B	6.89389	6.68494	6.61606	6.50092	6.56725	6.54317	6.64951	6.54036	6.62861	6.38077	6.71704	6.67999
114796	PSMG3-AS1	PSMG3 antisense RNA 1 (head to head)	7.03824	6.73901	6.92265	6.527	6.55252	6.45027	6.5821	6.37238	6.50586	6.93718	6.59482	6.82426
114798	SLITRK1	SLIT and NTRK like family member 1	6.61713	6.58617	6.62659	6.72555	6.65833	6.49559	6.46926	6.45067	6.53192	6.51051	6.41305	6.47688
114799	ESCO1	establishment of sister chromatid cohesion N-acetyltransferase 1	7.46291	6.94829	7.20477	6.95539	6.85307	7.06628	7.29123	7.43477	7.34919	7.33646	7.32425	7.47712
114800	CCDC85A	coiled-coil domain containing 85A	6.38621	6.25353	6.25662	6.6801	6.58753	6.54056	6.17906	6.38357	6.16598	6.2276	6.37739	6.2586
114801	TMEM200A	transmembrane protein 200A	6.46343	6.39114	6.50745	8.10163	8.29291	8.22792	6.25662	6.22028	6.36363	6.32315	6.4913	6.53372
114803	MYSM1	Myb like, SWIRM and MPN domains 1	6.71286	6.82236	6.4521	6.45662	6.52557	6.40773	6.50841	6.47232	6.59196	6.60502	6.54477	6.74076
114804	RNF157	ring finger protein 157	7.04185	7.23466	7.4429	6.5767	6.68306	6.42886	7.27529	7.50517	7.4951	7.35087	6.95005	7.00654
114805	GALNT13	polypeptide N-acetylgalactosaminyltransferase 13	6.43567	6.53879	6.47101	6.6262	6.43818	6.47598	6.48956	6.44317	6.3521	6.49343	6.51704	6.56603
114814	GNRHR2	gonadotropin releasing hormone receptor 2 (pseudogene)	6.37368	6.31422	6.54061	6.45518	6.49875	6.39879	6.40198	6.34237	6.37049	6.49147	6.41007	6.59301
114815	SORCS1	sortilin related VPS10 domain containing receptor 1	9.1566	8.93685	9.02896	6.68611	6.61233	6.76747	6.64589	6.63335	6.67566	8.10425	8.13011	7.87268
114818	KLHL29	kelch like family member 29	8.24188	7.74624	7.97016	7.43271	7.43448	7.25878	8.22186	8.13017	8.17957	9.16101	9.17178	9.2635
114819	CROCCP3	ciliary rootlet coiled-coil, rootletin pseudogene 3	6.4505	6.59099	6.34269	6.33295	7.06982	6.36843	6.52717	6.46174	6.51853	6.49094	6.49728	6.36676
114821	ZBED9	zinc finger BED-type containing 9	6.40115	6.40212	6.56004	6.64456	6.51456	6.70099	6.46369	6.52657	6.61656	6.48085	6.45397	6.63489
114822	RHPN1	rhophilin Rho GTPase binding protein 1	6.61005	6.60641	6.5783	6.48067	6.46009	6.54158	6.63399	6.86336	6.56508	6.70198	6.45275	6.61187
114823	LENG8	leukocyte receptor cluster member 8	6.79257	6.56335	6.47581	6.45263	6.60669	6.4281	6.57051	6.61059	6.38752	6.48779	6.55636	6.58375
114824	PNMA5	PNMA family member 5	6.32317	6.4108	6.40044	6.36427	6.26968	6.31476	6.33284	6.30475	6.28217	6.32397	6.30377	6.26911
114825	PWWP2A	PWWP domain containing 2A	7.03133	7.07811	6.83092	7.02562	7.06776	7.15344	7.13999	7.14501	7.23466	6.96406	6.84445	6.77249
114826	SMYD4	SET and MYND domain containing 4	7.14178	7.12058	7.28454	7.41694	7.66054	7.56106	7.58019	7.52358	7.45301	7.50656	7.30034	7.53879
114827	FHAD1	forkhead associated phosphopeptide binding domain 1	6.34186	6.40503	6.33419	6.49819	6.50459	6.38864	6.32795	6.34937	6.57331	6.59621	6.78242	6.4339
114836	SLAMF6	SLAM family member 6	6.35935	6.51539	6.4332	6.7303	6.50013	6.38261	6.43354	6.62859	6.35349	6.44068	6.29272	6.77345
114876	OSBPL1A	oxysterol binding protein like 1A	8.54563	8.09982	8.19823	7.65017	7.69727	7.94691	8.45642	8.65979	8.37461	7.97142	8.0788	8.25422
114879	OSBPL5	oxysterol binding protein like 5	8.09716	7.88531	7.50855	6.90573	6.8941	6.99498	7.53935	7.61916	7.62363	7.97504	7.82843	7.78054
114880	OSBPL6	oxysterol binding protein like 6	6.49482	6.7306	6.67864	6.55516	6.65754	6.79318	6.52724	6.42081	6.59051	6.64259	7.12066	6.5262
114881	OSBPL7	oxysterol binding protein like 7	7.17318	7.10088	6.92978	7.39743	7.45938	7.36705	7.50896	7.43373	7.48773	7.14591	7.19638	7.18204
114882	OSBPL8	oxysterol binding protein like 8	8.73567	8.61192	8.8216	8.50337	8.48909	8.43546	8.29311	8.70047	8.57654	8.55216	8.80037	8.77097
114883	OSBPL9	oxysterol binding protein like 9	10.8974	10.6257	10.8508	10.0927	10.1284	10.0232	9.85228	9.53852	9.70761	11.1857	11.3543	11.171
114884	OSBPL10	oxysterol binding protein like 10	8.65979	8.57957	8.73826	7.88556	8.22232	8.19038	9.57057	9.64867	9.72049	9.08097	8.92473	9.03299
114885	OSBPL11	oxysterol binding protein like 11	7.11341	7.44316	7.52662	7.39499	7.46479	7.238	7.52201	7.39208	7.21016	7.92646	7.93632	7.72634
114897	C1QTNF1	C1q and TNF related 1	8.59513	8.65169	8.36033	8.08366	8.24731	8.12956	7.98517	7.86126	7.75813	8.64267	8.72708	8.65274
114898	C1QTNF2	C1q and TNF related 2	6.31964	6.40064	6.50666	6.39498	6.76519	6.65378	6.59599	6.37578	6.45245	6.36563	6.45773	6.51053
114899	C1QTNF3	C1q and TNF related 3	6.39138	6.53073	6.45451	6.42113	6.533	6.29277	6.59373	6.31284	6.52827	6.65449	6.38187	6.52914
1149	CIDEA	cell death inducing DFFA like effector a	6.53109	6.40933	6.43811	6.7363	6.64334	6.43469	6.63418	6.32253	6.44661	6.47438	6.40726	6.38452
114900	C1QTNF4	C1q and TNF related 4	6.36414	6.82247	6.47489	6.36947	6.44175	6.22601	6.71649	6.35817	6.62286	6.58792	6.45626	6.26656
114904	C1QTNF6	C1q and TNF related 6	7.76607	7.66455	7.72682	7.21662	7.30509	7.34056	7.64873	7.74815	7.73831	6.74546	6.74331	6.85363
114905	C1QTNF7	C1q and TNF related 7	6.44927	6.40085	6.52308	6.20773	6.32502	6.44101	6.36677	6.35605	6.39564	6.28655	6.47548	6.48244
114907	FBXO32	F-box protein 32	10.5499	10.3497	10.4276	9.17545	9.31426	9.10061	8.44948	7.99545	8.49378	9.33722	9.54542	9.5923
114908	TMEM123	transmembrane protein 123	9.54052	9.38558	9.55476	10.9874	11.2675	11.3325	11.171	10.9031	10.9923	10.3268	10.3439	10.4565
114915	EPB41L4A-AS1	EPB41L4A antisense RNA 1	9.3305	9.38105	9.24537	9.43142	9.46504	9.48484	9.70386	9.51788	9.62613	9.2355	9.38804	9.52301
114926	SMIM19	small integral membrane protein 19	9.88643	9.73033	9.87462	7.62434	7.83543	7.73018	9.22107	9.12789	9.07091	9.49131	9.60038	9.55116
114932	MRFAP1L1	Morf4 family associated protein 1 like 1	9.66484	9.88286	9.80763	10.5522	10.5371	10.6517	10.2305	10.4023	10.3635	10.3933	10.4307	10.2984
114960	TSGA13	testis specific 13	6.43037	6.33178	6.41154	6.42239	6.26995	6.42489	6.25039	6.50467	6.42319	6.51285	6.32931	6.35513
114971	PTPMT1	protein tyrosine phosphatase, mitochondrial 1	10.11	10.066	10.057	9.73999	9.47342	9.60462	10.4206	10.6349	10.6407	9.77125	9.83044	9.67411
114984	FLYWCH2	FLYWCH family member 2	7.75207	7.55107	7.39673	7.72531	7.83901	7.94096	7.70867	7.74036	7.4966	7.41901	7.57698	7.38428
114987	WDR31	WD repeat domain 31	6.5529	6.56166	6.42099	6.45865	6.46384	6.42873	6.53948	6.53431	6.43966	6.54765	6.46969	6.60243
114990	VASN	vasorin	6.48179	6.50498	6.50607	10.9271	10.9867	10.8551	9.51922	9.35894	9.53546	6.88436	6.84294	6.76509
114991	ZNF618	zinc finger protein 618	7.31359	7.38448	7.17434	7.78069	8.03975	7.78291	7.63833	7.56698	7.56944	7.77386	7.95122	7.47592
115	ADCY9	adenylate cyclase 9	6.96805	7.03133	6.86259	7.55497	7.73587	7.58728	7.68803	7.82648	7.63122	6.94625	6.9176	6.90033
115004	CGAS	cyclic GMP-AMP synthase	6.69579	6.74883	6.93834	6.76159	6.89963	7.03843	7.44351	7.25986	7.23608	6.30326	6.5088	6.58996
115019	SLC26A9	solute carrier family 26 member 9	6.38988	6.56623	6.25692	6.43525	6.55182	6.31362	6.29159	6.65307	6.34475	6.53148	6.25732	6.36359
115024	NT5C3B	5'-nucleotidase, cytosolic IIIB	8.65884	8.90886	8.81955	9.34489	9.39915	9.34703	8.40105	8.40994	8.43353	9.39571	9.20486	9.32699
115098	CCDC124	coiled-coil domain containing 124	7.54259	7.65863	7.38877	7.73106	7.61727	7.60995	7.75267	7.91474	7.81989	7.51001	7.41139	7.32354
115106	HAUS1	HAUS augmin like complex subunit 1	8.33559	8.41075	8.37633	8.5951	8.62583	8.62931	8.79828	8.4055	8.60133	8.63024	8.9271	8.65502
115110	TNFRSF14-AS1	TNFRSF14 antisense RNA 1	6.23973	6.53829	6.66551	6.71504	6.41001	6.32207	6.41077	6.25961	6.33235	6.41533	6.45146	6.66211
115111	SLC26A7	solute carrier family 26 member 7	6.38216	6.40838	6.45169	6.54005	6.33487	6.48335	6.40141	6.39895	6.5226	6.63402	6.53914	6.55054
115123	MARCH3	membrane associated ring-CH-type finger 3	7.59546	7.63087	7.38952	8.03324	7.6381	7.77368	6.71563	6.32448	6.62195	8.69188	8.56578	8.63386
115196	ZNF554	zinc finger protein 554	6.33747	6.41849	6.22349	6.41958	6.42518	6.47273	6.44825	6.4986	6.40871	6.60246	6.485	6.32812
1152	CKB	creatine kinase B	6.94878	6.80632	6.7702	7.91606	7.93132	7.99445	8.9803	8.83846	8.7887	7.06176	6.92554	6.79888
115201	ATG4A	autophagy related 4A cysteine peptidase	8.05668	8.23161	8.33229	8.1903	8.01031	8.0515	7.8166	7.88304	7.95976	8.18002	8.32085	8.24042
115207	KCTD12	potassium channel tetramerization domain containing 12	7.18988	7.14606	7.134	6.88899	6.92439	6.93963	6.67408	6.5649	6.43834	6.91983	6.99553	6.98937
115209	OMA1	OMA1 zinc metallopeptidase	7.4067	7.48169	7.39352	6.99192	7.00764	7.00476	6.973	7.33954	7.12184	7.60256	7.7388	7.61459
115265	DDIT4L	DNA damage inducible transcript 4 like	8.88508	8.90687	8.58367	6.68589	6.83045	6.75613	6.50541	6.40739	6.29704	6.50647	6.66896	6.45081
115273	RAB42	RAB42, member RAS oncogene family	6.46242	6.6376	6.68808	6.58929	6.64158	6.5357	6.52463	6.31481	6.49133	6.74234	6.7722	6.50839
115286	SLC25A26	solute carrier family 25 member 26	8.20842	8.11464	7.99626	7.63355	7.64344	7.71092	8.00127	7.41651	7.69735	7.35683	7.46397	7.38608
115290	FBXO17	F-box protein 17	7.28191	7.03491	7.2685	7.39648	7.40257	7.43039	6.95648	6.89552	6.8117	7.16693	6.81473	6.93537
115294	PCMTD1	protein-L-isoaspartate (D-aspartate) O-methyltransferase domain containing 1	8.18987	8.12147	8.04358	7.75384	7.67908	7.85666	7.68659	8.0697	7.86801	7.5234	7.35927	7.45618
1153	CIRBP	cold inducible RNA binding protein	10.4323	10.5401	10.3511	11.2275	11.202	11.3074	11.8833	11.6471	11.6273	10.1746	10.1294	10.2206
115330	GPR146	G protein-coupled receptor 146	6.62195	6.78142	6.46984	6.39905	6.59704	6.48278	6.50689	6.53995	6.61257	6.72819	6.53471	6.46524
115350	FCRL1	Fc receptor like 1	6.35965	6.45163	6.34114	6.47948	6.27754	6.41962	6.45443	6.41928	6.41833	6.44281	6.57098	6.47562
115352	FCRL3	Fc receptor like 3	6.45027	6.49324	6.41716	6.36401	6.31426	6.43602	6.26518	6.39127	6.25449	6.47682	6.5026	6.36402
115353	LRRC42	leucine rich repeat containing 42	9.83526	9.94945	9.8568	9.64452	9.74692	9.67778	9.25721	9.04138	9.07212	10.0607	10.254	10.1991
115361	GBP4	guanylate binding protein 4	6.51653	6.56261	6.56476	6.58035	6.60887	6.66375	6.70954	6.71553	6.71683	6.45128	6.4647	6.41229
115362	GBP5	guanylate binding protein 5	6.27953	6.3093	6.25837	6.2713	6.38509	6.4289	6.43483	6.19826	6.39351	6.72452	6.64322	6.26343
115399	LRRC56	leucine rich repeat containing 56	6.54379	6.78672	6.57597	6.52654	6.95079	6.6373	6.71153	6.66836	6.66569	6.54568	6.55134	6.50123
1154	CISH	cytokine inducible SH2 containing protein	6.3867	6.47534	6.3978	6.52973	6.41729	6.50292	6.55637	6.34155	6.39273	6.34366	6.49447	6.69393
115416	MALSU1	mitochondrial assembly of ribosomal large subunit 1	11.2841	11.291	11.3387	10.9334	10.9558	10.8945	11.1671	11.215	11.2004	11.9373	11.849	11.9067
115426	UHRF2	ubiquitin like with PHD and ring finger domains 2	7.21516	7.37596	7.30025	7.19722	7.40514	7.43631	7.3392	7.3434	7.52303	7.62508	7.32881	7.49063
1155	TBCB	tubulin folding cofactor B	10.5185	10.1888	10.0697	10.7568	10.5855	10.6488	10.0815	10.3361	10.0622	9.99735	9.96433	9.92557
115509	ZNF689	zinc finger protein 689	10.2889	10.5565	10.828	9.02119	8.74407	8.94046	8.76957	8.71885	8.67367	9.41164	9.51474	9.50545
115548	FCHO2	FCH domain only 2	6.9748	7.22613	7.11356	6.88297	6.76881	7.05677	7.35679	7.71707	7.52288	6.97246	6.82173	6.89007
115557	ARHGEF25	Rho guanine nucleotide exchange factor 25	6.56197	6.55049	6.58922	6.49189	6.78326	6.73877	6.61668	6.30119	6.60289	6.48454	6.86895	6.4311
115560	ZNF501	zinc finger protein 501	6.33292	6.34336	6.35167	6.45079	6.29652	6.52673	6.45181	6.49261	6.39365	6.30988	6.31643	6.37594
115572	TENT5B	terminal nucleotidyltransferase 5B	6.49349	6.737	6.53996	7.87654	7.82208	7.55581	8.19588	8.21027	8.25897	6.46575	6.15703	6.2981
115584	SLC5A11	solute carrier family 5 member 11	6.33139	6.50849	6.52152	6.27094	6.31728	6.40804	6.2179	6.34301	6.43355	6.30496	6.55489	6.41245
115650	TNFRSF13C	TNF receptor superfamily member 13C	6.51435	6.55888	6.49097	6.27602	6.40164	6.33883	6.55518	6.33644	6.50849	6.31496	6.29783	6.49129
115653	KIR3DL3	killer cell immunoglobulin like receptor, three Ig domains and long cytoplasmic tail 3	6.4408	6.38282	6.48097	6.33168	6.29442	6.44435	6.33516	6.32431	6.46136	6.43812	6.46982	6.72477
115677	NOSTRIN	nitric oxide synthase trafficking	6.5101	6.45608	6.47187	6.41749	6.44763	6.50311	6.4191	6.65794	6.42903	6.6864	6.60789	6.62161
115701	ALPK2	alpha kinase 2	6.45499	6.32377	6.39953	10.3002	10.0378	10.0211	6.48924	6.42352	6.42302	6.60681	6.67634	6.55731
115703	ARHGAP33	Rho GTPase activating protein 33	7.97386	7.91474	7.65802	7.88394	7.8342	7.73371	7.17078	7.25634	7.37577	7.2436	7.10877	7.00712
115704	EVI5L	ecotropic viral integration site 5 like	8.94186	8.81607	8.44399	8.99628	8.85453	8.83309	8.36212	8.42306	8.62825	8.57999	8.52933	8.41541
115708	TRMT61A	tRNA methyltransferase 61A	6.71454	7.06468	7.12022	7.24475	7.23196	7.35428	7.01578	7.33053	7.35834	7.19517	7.10484	7.07187
115727	RASGRP4	RAS guanyl releasing protein 4	6.26548	6.56948	6.5933	6.43515	6.45833	6.53429	6.74185	6.29701	6.44867	6.28287	6.49495	6.41819
115749	C12orf56	chromosome 12 open reading frame 56	6.24632	6.44114	6.50907	6.47643	6.32209	6.2894	6.18804	6.3543	6.56832	6.47865	6.35173	6.14401
115752	DIS3L	DIS3 like exosome 3'-5' exoribonuclease	8.92988	9.02034	8.76656	8.91919	9.20486	9.06812	8.1852	8.36327	8.41342	9.14672	8.9181	9.04929
115761	ARL11	ADP ribosylation factor like GTPase 11	6.34075	6.32372	6.43429	6.43708	6.32798	6.35686	6.24515	6.4446	6.38222	6.55253	6.33115	6.32426
115795	FANCD2OS	FANCD2 opposite strand	6.26201	6.47179	6.39113	6.43918	6.42539	6.4534	6.22744	6.5911	6.26788	6.60534	6.56594	6.44134
1158	CKM	creatine kinase, M-type	6.63826	6.21985	6.38741	6.27122	6.31664	6.52835	6.51644	6.40903	6.44011	6.39771	6.36585	6.42175
115811	IQCD	IQ motif containing D	6.46219	6.51554	6.37247	6.52206	6.3162	6.4874	6.44937	6.32801	6.35738	6.47252	6.46125	6.39073
115817	DHRS1	dehydrogenase/reductase 1	10.1945	10.2079	10.1785	9.5752	9.41207	9.43965	9.08363	8.94356	9.18282	8.49269	8.68459	8.44399
115825	WDFY2	WD repeat and FYVE domain containing 2	7.89133	7.76973	7.35087	8.149	8.02224	7.94469	8.0485	8.044	8.13642	8.10667	8.17486	8.13366
115827	RAB3C	RAB3C, member RAS oncogene family	6.62309	6.43981	6.31077	6.55765	6.52106	6.60448	6.38961	6.3353	6.56743	6.41178	6.34608	6.31718
115861	NXNL1	nucleoredoxin like 1	6.43246	6.52007	6.81866	6.53895	6.60131	6.48669	6.50673	6.47122	6.58247	6.61243	6.39926	6.49887
1159	CKMT1B	creatine kinase, mitochondrial 1B	7.84609	7.77045	7.66311	6.5236	6.54256	6.40531	6.50991	6.24585	6.51215	7.63061	7.38845	7.62713
115908	CTHRC1	collagen triple helix repeat containing 1	12.8526	12.8258	12.6297	7.17099	7.03916	7.1143	12.6913	12.264	12.474	12.5559	12.1095	12.3703
115939	TSR3	TSR3, acp transferase ribosome maturation factor	7.69957	7.73213	7.93811	7.62175	7.60944	7.82965	7.69781	8.01393	8.00196	7.81381	7.54868	7.5618
115948	CCDC151	coiled-coil domain containing 151	6.37467	6.29768	6.43667	6.30353	6.51859	6.39648	6.27493	6.4659	6.38107	6.47651	6.31263	6.33053
115950	ZNF653	zinc finger protein 653	7.65925	7.79708	7.68502	7.69582	7.42526	7.4903	7.86624	8.02301	7.89457	7.60763	7.51485	7.48944
115992	RNF166	ring finger protein 166	6.92509	6.57224	6.79377	6.69642	6.58731	6.76272	6.93647	6.87165	7.05899	6.58116	6.66659	6.73574
116	ADCYAP1	adenylate cyclase activating polypeptide 1	6.52676	6.50815	6.34559	6.30364	6.28279	6.27542	6.21848	6.58076	6.28494	6.38478	6.29179	6.20079
1160	CKMT2	creatine kinase, mitochondrial 2	6.52409	6.46912	6.59428	6.49148	6.55047	6.42902	6.38844	6.34466	6.68269	6.53797	6.49135	6.30668
116028	RMI2	RecQ mediated genome instability 2	9.02551	8.85989	8.8198	8.01143	8.00616	8.00132	9.08449	9.07928	8.95891	8.73942	8.71699	8.44345
116039	OSR2	odd-skipped related transciption factor 2	6.39627	6.60603	6.53539	6.79785	6.86483	6.63882	6.66543	6.71261	6.62809	6.42404	6.57034	6.60985
116064	LRRC58	leucine rich repeat containing 58	8.81494	8.81577	8.98624	8.59037	8.77363	8.86385	9.03721	8.80991	8.73503	9.78085	9.63623	9.84865
116068	LYSMD3	LysM domain containing 3	6.62425	6.89441	6.79973	6.91162	6.54387	6.89613	6.59195	6.86477	6.81474	7.0356	6.95181	6.83292
116071	BATF2	basic leucine zipper ATF-like transcription factor 2	6.50189	6.43589	6.26423	6.42865	6.44966	6.32907	6.47016	6.50893	6.41823	6.50996	6.5988	6.53396
116085	SLC22A12	solute carrier family 22 member 12	6.61665	6.36046	6.46945	6.39622	6.40723	6.48158	6.43596	6.48333	6.55471	6.32111	6.49349	6.67306
116092	DNTTIP1	deoxynucleotidyltransferase terminal interacting protein 1	9.34052	9.46689	9.28169	9.80318	10.1155	9.9113	9.79725	9.96764	9.85952	8.95438	9.12121	9.06056
116093	DIRC1	disrupted in renal carcinoma 1	6.81063	6.405	6.22135	6.30744	6.70934	6.50436	6.51335	6.26534	6.29242	6.39517	6.54419	6.73076
1161	ERCC8	ERCC excision repair 8, CSA ubiquitin ligase complex subunit	7.27067	7.22956	7.06507	7.18392	7.33101	7.25634	7.60651	7.8129	7.54511	7.85183	7.67572	7.87911
116113	FOXP4	forkhead box P4	6.46657	6.41883	6.57818	6.50764	6.46876	6.4478	6.41032	6.58371	6.48485	6.66672	6.38314	6.66818
116115	ZNF526	zinc finger protein 526	7.4526	7.55253	7.57037	7.87036	7.82674	7.67536	7.2118	7.18979	7.22708	7.47842	7.52222	7.51074
116123	FMO9P	flavin containing monooxygenase 9 pseudogene	6.52864	6.5339	6.50565	6.41682	6.49252	6.41529	6.41345	6.50461	6.33259	6.6177	6.34605	6.43308
116135	LRRC3B	leucine rich repeat containing 3B	6.38841	6.46101	6.45234	6.34514	6.39838	6.39152	6.56607	6.37354	6.29457	6.33394	6.25784	6.4565
116138	KLHDC3	kelch domain containing 3	9.8523	9.87194	9.75845	9.61714	9.69688	9.82915	10.7248	10.6114	10.7053	10.4752	10.5482	10.4339
116143	WDR92	WD repeat domain 92	7.88947	8.16315	7.91201	8.01944	8.01443	7.7448	7.82393	7.76454	7.80831	8.5993	8.62759	8.65414
116150	NUS1	NUS1, dehydrodolichyl diphosphate synthase subunit	9.75518	10.0607	10.0089	8.54776	8.63142	8.55302	9.16097	9.49131	9.27924	9.73964	9.73595	9.76316
116151	FAM210B	family with sequence similarity 210 member B	9.19962	9.21513	8.79616	9.12526	9.28745	9.28481	9.23297	9.1478	9.18063	9.52891	9.31426	9.46926
116154	PHACTR3	phosphatase and actin regulator 3	6.4538	6.27775	6.50934	6.64404	6.40336	6.24627	6.25262	6.38151	6.25143	6.34098	6.49978	6.34966
116159	CYYR1	cysteine and tyrosine rich 1	6.58367	6.50156	6.46278	6.36858	6.60407	6.35385	6.3932	6.49646	6.44044	6.31515	6.32167	6.23952
116173	CMTM5	CKLF like MARVEL transmembrane domain containing 5	6.41318	6.58469	6.6218	6.61687	6.79262	6.45307	6.67848	6.63476	6.52951	6.98347	7.03661	7.11356
116179	TGM7	transglutaminase 7	6.42461	6.61437	6.31599	6.49568	6.36077	6.34792	6.50837	6.44548	6.59311	6.5048	6.30315	6.36763
116211	TM4SF19	transmembrane 4 L six family member 19	6.35864	6.45235	6.38348	6.69768	6.74585	6.65183	9.04697	9.0422	8.97025	7.34323	7.20735	7.3287
116224	FAM122A	family with sequence similarity 122A	6.99286	7.07879	7.17275	7.38175	7.56102	7.51014	7.10658	6.9122	6.97344	7.37865	7.16702	7.26147
116225	ZMYND19	zinc finger MYND-type containing 19	9.13944	9.47585	9.28253	8.95259	8.8679	8.99159	8.54776	8.69659	8.61346	9.55204	9.44958	9.40779
116228	COX20	cytochrome c oxidase assembly factor COX20	9.55432	9.37881	9.4986	9.92599	9.90263	9.94424	10.0621	9.67076	9.81066	9.45427	9.48796	10.0979
116236	ABHD15	abhydrolase domain containing 15	7.69991	7.70584	7.60671	7.53524	7.7689	7.78348	7.44746	7.58272	7.35305	7.48872	7.61854	7.61916
116238	TLCD1	TLC domain containing 1	6.77278	6.93991	6.86241	7.23493	6.86508	6.96243	7.63305	7.90177	8.09099	7.00455	6.85666	7.07025
116254	GINM1	glycoprotein integral membrane 1	7.17353	7.12899	6.94654	7.28188	7.2902	7.27426	7.46632	7.25201	7.1291	7.66	7.97285	7.66042
116255	MOGAT1	monoacylglycerol O-acyltransferase 1	6.40869	6.48102	6.61754	6.26304	6.23365	6.3011	6.49032	6.43117	6.38681	6.68197	6.88563	6.97375
116285	ACSM1	acyl-CoA synthetase medium chain family member 1	6.36965	6.51199	6.20753	6.68932	6.41593	6.36398	6.40421	6.21185	6.37077	6.41669	6.26389	6.28108
1163	CKS1B	CDC28 protein kinase regulatory subunit 1B	9.67814	9.54395	9.54471	9.97944	9.83424	10.0351	9.75016	9.84038	9.5818	9.69692	9.82539	9.5534
116328	C8orf34	chromosome 8 open reading frame 34	6.3044	6.51142	6.29789	6.37841	6.50748	6.52025	6.32701	6.5764	6.56505	6.32181	6.44241	6.3547
116337	PANX3	pannexin 3	6.3294	6.35056	6.49035	6.45272	6.48249	6.34917	6.42612	6.42178	6.5017	6.4802	6.56403	6.55139
116362	RBP7	retinol binding protein 7	6.70493	6.46571	6.6002	6.52564	6.46055	6.47549	6.55406	6.352	6.51552	6.47998	6.50204	6.59833
116369	SLC26A8	solute carrier family 26 member 8	6.56093	6.45223	6.40635	6.47242	6.43654	6.53764	6.29284	6.29261	6.67714	6.65324	6.56708	6.312
116372	LYPD1	LY6/PLAUR domain containing 1	9.46618	9.83779	10.033	8.47651	8.54528	8.34039	9.6167	9.87947	9.60227	6.61125	6.62548	6.53048
116379	IL22RA2	interleukin 22 receptor subunit alpha 2	6.40961	6.37839	6.45182	6.55447	6.30008	6.36454	6.35123	6.65508	6.30912	6.25275	6.38176	6.23973
1164	CKS2	CDC28 protein kinase regulatory subunit 2	11.7072	11.8277	12.09	11.5301	11.6527	11.6842	11.0763	11.2427	11.3953	11.9787	11.9291	12.0715
116412	ZNF837	zinc finger protein 837	6.87552	7.48823	6.7407	6.62164	6.66055	6.86295	7.06915	7.11638	7.04317	7.18545	6.99968	7.05406
116437	LINC01257	long intergenic non-protein coding RNA 1257	6.3656	6.61415	6.41649	6.525	6.53574	6.27623	6.82026	6.35933	6.40839	6.43767	6.48496	6.35899
116441	TM4SF18	transmembrane 4 L six family member 18	6.40459	6.53954	6.7166	6.59684	6.54541	6.48714	8.73377	8.87188	8.56457	6.6646	7.0297	6.86918
116442	RAB39B	RAB39B, member RAS oncogene family	6.55395	6.39691	6.37205	6.46116	6.31063	6.33833	6.24282	6.3089	6.37868	6.37072	6.40159	6.33224
116443	GRIN3A	glutamate ionotropic receptor NMDA type subunit 3A	6.41026	6.42798	6.37872	6.14225	6.72891	6.75192	6.57423	6.38953	6.18721	6.36879	6.39998	6.43606
116444	GRIN3B	glutamate ionotropic receptor NMDA type subunit 3B	6.50046	6.58766	6.44707	6.27781	6.53659	6.44081	6.42106	6.5278	6.46698	6.43856	6.38212	6.45343
116447	TOP1MT	DNA topoisomerase I mitochondrial	8.51515	8.49719	8.52623	8.00127	7.85407	8.16592	8.89679	9.36649	9.25257	8.8107	8.72288	8.77366
116448	OLIG1	oligodendrocyte transcription factor 1	7.63646	7.46754	7.43681	6.3564	6.28418	6.46997	6.32929	6.35041	6.42807	6.41384	6.4535	6.26722
116449	CLNK	cytokine dependent hematopoietic cell linker	6.4602	6.55779	6.42276	6.44156	6.5504	6.47797	6.52175	6.39023	6.47862	6.5636	6.50646	6.66355
116461	TSEN15	tRNA splicing endonuclease subunit 15	9.341	9.31134	9.26235	9.58628	9.29321	9.52659	9.53848	9.83307	9.87279	9.51925	9.58049	9.39331
116496	FAM129A	family with sequence similarity 129 member A	6.35328	6.54295	6.62476	8.97492	9.10423	8.99862	10.4995	10.4435	10.3317	6.44637	6.48409	6.50282
116511	MAS1L	MAS1 proto-oncogene like, G protein-coupled receptor	6.45198	6.39537	6.55026	6.40612	6.35976	6.41439	6.47232	6.40103	6.42557	6.57815	6.37289	6.5698
116512	MRGPRD	MAS related GPR family member D	6.37868	6.52489	6.51449	6.62682	6.53968	6.71546	6.37482	6.45474	6.53946	6.42555	6.43861	6.59542
116519	APOA5	apolipoprotein A5	6.50302	6.31833	6.61206	6.3659	6.75323	6.31748	6.55439	6.64418	6.47374	6.55365	6.47854	6.51092
116534	MRGPRE	MAS related GPR family member E	6.33424	6.63591	6.34731	6.42567	6.59106	6.47047	6.48733	6.5292	6.49643	6.63501	6.5117	6.487
116535	MRGPRF	MAS related GPR family member F	6.35017	6.17117	6.33347	6.41183	6.57694	6.43078	6.32911	6.28316	6.34384	6.34384	6.44257	6.59745
116540	MRPL53	mitochondrial ribosomal protein L53	9.10607	9.04799	9.03623	9.12997	9.19961	9.29583	10.2088	10.1094	10.1259	8.9838	9.09301	9.02579
116541	MRPL54	mitochondrial ribosomal protein L54	8.95699	9.24146	9.10781	9.76813	9.607	9.63331	9.95181	10.1291	10.006	9.3003	9.41207	9.3919
116729	PPP1R27	protein phosphatase 1 regulatory subunit 27	6.51915	6.43608	6.38243	6.56476	6.38694	6.25674	6.33663	6.54773	6.68835	6.62637	6.62862	6.68609
116832	RPL39L	ribosomal protein L39 like	9.47933	9.39471	9.30491	6.9096	6.75075	7.06268	6.72511	6.6214	6.79708	11.4527	11.4955	11.6284
116835	HSPA12B	heat shock protein family A (Hsp70) member 12B	6.26571	6.32747	6.30752	6.34968	6.4659	6.40998	6.43752	6.43167	6.34835	6.3513	6.32472	6.22751
116840	CNTROB	centrobin, centriole duplication and spindle assembly protein	6.63247	6.70747	6.75865	7.11141	6.83656	6.87011	6.94235	7.03452	6.80348	6.65132	6.70579	6.58325
116841	SNAP47	synaptosome associated protein 47	7.35087	7.24608	7.12987	7.34109	7.20302	7.42987	8.2528	8.13452	8.31023	7.6336	7.64934	7.45301
116842	LEAP2	liver enriched antimicrobial peptide 2	6.67365	6.82942	6.75637	6.87722	6.74955	6.86103	6.49466	6.97845	6.63604	6.55883	6.72152	6.62432
116843	SLC18B1	solute carrier family 18 member B1	7.67914	7.61101	7.79321	7.5946	7.73422	7.54813	8.56074	8.5717	8.52049	8.21113	7.97637	8.24111
116844	LRG1	leucine rich alpha-2-glycoprotein 1	6.65123	6.58915	6.84034	6.526	6.59188	6.61309	6.59734	6.66934	6.58735	6.61956	6.86939	6.60111
116931	MED12L	mediator complex subunit 12 like	6.37696	6.30585	6.29873	6.49198	6.39248	6.68625	6.44666	6.52979	6.50958	6.47186	6.46173	6.44473
116933	CLRN1-AS1	CLRN1 antisense RNA 1	6.41775	6.37173	6.31974	6.33019	6.40718	6.46098	6.45963	6.48264	6.33754	6.4192	6.43636	6.37155
116966	WDR17	WD repeat domain 17	6.37735	6.34648	6.22834	6.40596	6.45693	6.4601	6.37185	6.61486	6.25424	6.26688	6.46458	6.28489
116969	ART5	ADP-ribosyltransferase 5	6.32866	6.41528	6.22645	6.40778	6.32081	6.12462	6.45051	6.3062	6.48861	6.34036	6.22225	6.42798
116983	ACAP3	ArfGAP with coiled-coil, ankyrin repeat and PH domains 3	6.73456	6.55086	6.55371	6.25935	6.40541	6.29038	6.4867	6.3924	6.35646	6.34378	6.62826	6.43306
116984	ARAP2	ArfGAP with RhoGAP domain, ankyrin repeat and PH domain 2	6.94539	6.47371	6.87028	6.73918	6.62828	6.47742	6.68253	6.4801	6.92898	6.85675	7.25788	6.82842
116985	ARAP1	ArfGAP with RhoGAP domain, ankyrin repeat and PH domain 1	6.74678	7.13881	7.05924	6.8486	7.01324	6.99217	6.87076	7.22321	7.23292	7.00858	7.06824	6.91635
116986	AGAP2	ArfGAP with GTPase domain, ankyrin repeat and PH domain 2	6.2597	6.38841	6.42618	6.34476	6.32538	6.51715	6.46711	6.54907	6.48923	6.29123	6.51378	6.46389
116987	AGAP1	ArfGAP with GTPase domain, ankyrin repeat and PH domain 1	8.53559	8.69822	8.54985	8.2526	8.13173	8.38909	8.64461	8.71619	8.69158	9.00314	8.8473	8.92548
116988	AGAP3	ArfGAP with GTPase domain, ankyrin repeat and PH domain 3	8.59839	8.62139	8.40231	7.87266	7.73804	7.93527	8.04813	8.32374	8.23615	8.84025	8.53736	8.64855
117	ADCYAP1R1	ADCYAP receptor type I	6.38275	6.39757	6.46422	6.43958	6.32512	6.28794	6.52421	6.25952	6.3635	6.48436	6.25054	6.29359
117143	TADA1	transcriptional adaptor 1	7.23848	7.48092	7.25853	7.38117	7.68477	7.60347	8.36237	7.9818	7.84175	7.647	7.76346	7.63453
117144	CATSPER1	cation channel sperm associated 1	6.46193	6.5121	6.46721	6.98079	6.99876	7.09003	7.52614	7.83355	7.58436	6.42424	6.39097	6.551
117145	THEM4	thioesterase superfamily member 4	7.16023	7.30423	7.39505	6.75843	6.76302	6.62633	7.3887	7.26624	7.28773	6.71589	6.86208	6.69255
117154	DACH2	dachshund family transcription factor 2	6.4502	6.41639	6.40974	6.40378	6.36599	6.63036	6.33164	6.38906	6.36697	6.35192	6.38816	6.23634
117155	CATSPER2	cation channel sperm associated 2	10.4783	10.7863	10.7646	10.8189	10.7435	10.6014	10.1066	10.789	10.4911	10.5896	10.3523	10.4372
117156	SCGB3A2	secretoglobin family 3A member 2	6.69556	6.6153	6.68444	6.40879	6.51921	6.71603	6.49036	6.5421	6.83658	6.54046	6.64788	6.82673
117157	SH2D1B	SH2 domain containing 1B	6.54717	6.57511	6.54604	6.34045	6.55858	6.52907	6.59092	6.54924	6.55686	6.61836	6.48919	6.57244
117159	DCD	dermcidin	6.33997	6.42044	6.32253	6.50444	6.56128	6.33729	6.46629	6.45774	6.41773	6.47507	6.37592	6.50793
117166	WFIKKN1	WAP, follistatin/kazal, immunoglobulin, kunitz and netrin domain containing 1	6.47276	6.62909	6.3558	6.40313	6.50984	6.53403	6.35378	6.13015	6.39992	6.38258	6.41136	6.42108
117177	RAB3IP	RAB3A interacting protein	6.9473	7.03861	7.0168	7.08851	7.10468	7.10692	8.54078	8.07832	8.34206	7.00163	6.7244	6.90345
117178	SSX2IP	SSX family member 2 interacting protein	7.55529	7.93851	7.81989	7.12884	7.08925	7.05532	6.8585	7.12682	6.98411	7.57441	7.27391	7.22719
117194	MRGPRX2	MAS related GPR family member X2	6.16741	6.36893	6.5797	6.34344	6.3687	6.40439	6.80012	6.54534	6.47701	6.39277	6.51252	6.55249
117195	MRGPRX3	MAS related GPR family member X3	6.62573	6.46721	6.29483	6.46388	6.29103	6.4152	11.8439	11.7489	11.9511	7.88426	7.96563	8.01482
117196	MRGPRX4	MAS related GPR family member X4	6.85485	6.70974	6.63888	6.42015	6.47229	6.43154	8.48145	8.70334	8.69007	6.64212	6.70906	6.77373
117245	HRASLS5	HRAS like suppressor family member 5	6.51518	6.42993	6.92252	6.30594	6.21659	6.21148	6.40621	6.26348	6.42493	6.39416	6.4057	6.48162
117246	FTSJ3	FtsJ RNA methyltransferase homolog 3	7.59586	7.83671	7.76097	8.17999	8.18934	8.20169	8.78236	9.07091	9.02221	8.48474	7.93655	8.2717
117247	SLC16A10	solute carrier family 16 member 10	7.2685	7.30294	7.47821	6.36876	6.44628	6.37902	6.40491	6.54102	6.39463	7.53879	7.56437	7.57097
117248	GALNT15	polypeptide N-acetylgalactosaminyltransferase 15	6.33181	6.40686	6.29045	6.49542	6.43639	6.39536	6.26218	6.38198	6.36985	6.47259	6.38825	6.29858
117283	IP6K3	inositol hexakisphosphate kinase 3	6.22787	6.66405	6.44701	6.54996	6.70698	6.57311	6.80485	6.45386	6.65967	6.7542	6.3981	6.46277
117285	DEFB118	defensin beta 118	6.18108	6.40836	6.41028	6.41598	6.37573	6.2417	6.31039	6.49396	6.40357	6.40251	6.5247	6.55266
117286	CIB3	calcium and integrin binding family member 3	6.31353	6.23125	6.16356	6.24859	6.38231	6.29966	6.32935	6.40413	6.79195	6.28525	6.34863	6.36765
117289	TAGAP	T cell activation RhoGTPase activating protein	6.66453	6.53853	6.33432	6.30253	6.62992	6.57915	6.39251	6.53675	6.40495	6.31572	6.42206	6.24616
1173	AP2M1	adaptor related protein complex 2 subunit mu 1	10.7557	10.5861	10.7997	10.8419	10.7294	10.6858	10.2588	10.1758	10.1821	11.3432	11.3643	11.3953
1174	AP1S1	adaptor related protein complex 1 subunit sigma 1	9.98264	9.60122	9.88077	9.79498	9.90935	9.49405	10.1683	9.21328	9.85283	9.35218	9.82201	9.76042
1175	AP2S1	adaptor related protein complex 2 subunit sigma 1	13.5955	13.6466	13.5903	13.495	13.4535	13.4021	13.4901	13.6276	13.5987	13.3837	13.2566	13.227
117531	TMC1	transmembrane channel like 1	6.465	6.54886	6.20802	6.32738	6.56731	6.52419	6.56557	6.41664	6.41158	6.5211	6.40019	6.6012
117532	TMC2	transmembrane channel like 2	6.58678	6.57135	6.55828	6.53117	6.67249	6.49785	6.39105	6.46376	6.3905	6.48079	6.46055	6.46999
117579	RLN3	relaxin 3	6.56107	6.44799	6.23741	6.52217	6.35668	6.56423	6.40106	6.30973	6.48135	6.4585	6.2983	6.56895
117581	TWIST2	twist family bHLH transcription factor 2	6.57685	6.78832	6.71323	7.73231	7.85181	7.89953	6.71383	6.72991	6.74644	6.36385	6.54347	6.37134
117583	PARD3B	par-3 family cell polarity regulator beta	6.46852	6.36666	6.4276	6.36169	6.52801	6.52236	6.4136	6.3503	6.66467	6.49027	6.47144	6.43708
117584	RFFL	ring finger and FYVE like domain containing E3 ubiquitin protein ligase	6.41225	6.38045	6.29748	6.3522	6.47424	6.4109	6.4787	6.34825	6.56347	6.64524	6.50814	6.38949
1176	AP3S1	adaptor related protein complex 3 subunit sigma 1	9.18245	8.93934	9.00551	9.52472	9.51922	9.61061	9.23243	8.93894	9.09262	8.9362	8.97492	9.19134
117608	ZNF354B	zinc finger protein 354B	6.45936	6.36793	6.58915	6.24661	6.45867	6.46113	6.50834	6.37205	6.39881	6.51242	6.28979	6.43068
1178	CLC	Charcot-Leyden crystal galectin	6.56601	6.39172	6.56913	6.56482	6.62465	6.60839	6.53645	6.68089	6.36977	6.44013	6.65474	6.49308
117854	TRIM6	tripartite motif containing 6	7.20129	7.14226	7.08321	7.80253	7.70513	7.86126	6.4556	6.56584	6.70404	6.49786	6.48028	6.31034
1179	CLCA1	chloride channel accessory 1	6.47446	6.42174	6.5007	6.59747	6.359	6.38177	6.64791	6.73013	6.35062	6.50439	6.36297	6.45547
118	ADD1	adducin 1	10.7514	10.5476	10.5902	11.1036	11.3311	11.173	10.9134	10.6328	10.5663	10.5248	10.5586	10.713
1180	CLCN1	chloride voltage-gated channel 1	6.46961	6.45622	6.41486	6.3037	6.38777	6.33411	6.37547	6.4628	6.63884	6.22512	6.35451	6.47361
1181	CLCN2	chloride voltage-gated channel 2	6.89583	7.23013	6.9286	6.66459	6.56013	6.49615	6.7606	6.75064	6.70522	7.16275	7.19313	7.03918
1182	CLCN3	chloride voltage-gated channel 3	9.39772	9.36505	9.32841	9.24624	9.10527	9.12925	8.92676	8.82237	8.91557	8.85989	8.86485	8.86465
1183	CLCN4	chloride voltage-gated channel 4	6.54049	6.52494	6.54066	6.47968	6.44965	6.48971	6.57598	6.35611	6.66497	6.62379	6.48711	6.27211
1184	CLCN5	chloride voltage-gated channel 5	6.8558	6.77681	6.84502	6.53475	6.46756	6.68715	6.62408	6.65942	6.95165	7.20997	7.03876	7.32489
118424	UBE2J2	ubiquitin conjugating enzyme E2 J2	8.08749	7.94916	8.24627	7.75663	7.99136	7.70745	7.59939	7.67699	7.80237	8.30245	8.05189	8.02155
118425	PCAT4	prostate cancer associated transcript 4	6.52945	6.3864	6.36108	6.58945	6.66386	6.52483	6.56593	6.56289	6.4075	6.63117	6.30222	6.51172
118426	BORCS5	BLOC-1 related complex subunit 5	6.45417	6.45767	6.79694	6.5713	6.62402	6.28971	6.55486	6.65479	6.52543	6.58719	6.55717	6.47754
118427	OLFM3	olfactomedin 3	6.27587	6.51164	6.41169	6.36559	6.26212	6.29886	6.41494	6.58488	6.36034	6.25638	6.20499	6.32686
118429	ANTXR2	ANTXR cell adhesion molecule 2	7.69366	7.34936	7.50901	9.69633	9.72047	9.65445	8.90717	8.66243	8.7595	6.90003	6.73836	7.18006
118430	MUCL1	mucin like 1	6.34132	6.30284	6.64029	6.33938	6.25062	6.47844	6.42093	6.32985	6.50841	6.46009	6.81845	6.32377
118432	RPL29P2	ribosomal protein L29 pseudogene 2	6.67991	6.67331	6.70898	6.4771	6.72174	6.78405	6.76423	6.68904	6.87299	6.68207	6.70306	6.96299
118442	GPR62	G protein-coupled receptor 62	6.34354	6.30915	6.46498	6.16995	6.44083	6.39968	6.32536	6.25679	6.43945	6.44734	6.22975	6.42614
118460	EXOSC6	exosome component 6	9.34606	9.54805	9.43292	9.02936	9.00698	9.17106	9.86267	10.0863	9.85105	8.80417	8.97585	9.02418
118461	C10orf71	chromosome 10 open reading frame 71	6.383	6.36493	6.47443	6.83019	6.44939	6.68429	6.44547	6.99238	6.70244	6.29141	6.47661	6.27477
118471	PRAP1	proline rich acidic protein 1	6.54199	6.27841	6.50241	6.4956	6.4671	6.43319	6.48411	6.3406	6.4466	6.36962	6.44042	6.53811
118472	ZNF511	zinc finger protein 511	9.13119	9.39546	9.3635	9.54349	9.38183	9.58227	9.51629	9.77423	9.58275	8.60133	8.74469	8.51393
118487	CHCHD1	coiled-coil-helix-coiled-coil-helix domain containing 1	7.86801	7.98759	8.08722	8.44889	8.3397	8.47471	7.7503	7.87109	7.77424	8.51695	8.57753	8.68014
118490	MSS51	MSS51 mitochondrial translational activator	6.52471	6.48665	6.4302	6.52294	6.47795	6.6226	6.48731	6.44863	6.45577	6.5293	6.44224	6.69401
118491	CFAP70	cilia and flagella associated protein 70	6.5023	6.38353	6.41705	6.51672	6.51353	6.29483	6.49828	6.53613	6.50982	6.23978	6.35391	6.468
1185	CLCN6	chloride voltage-gated channel 6	7.76503	7.67995	7.80669	7.33545	7.25586	7.23848	7.23896	7.13079	7.63202	7.40945	7.26195	7.51103
1186	CLCN7	chloride voltage-gated channel 7	12.0856	12.397	12.237	10.7575	10.5258	10.4887	10.2747	10.7802	10.6784	11.6909	11.5165	11.3581
118611	C10orf90	chromosome 10 open reading frame 90	8.63573	8.57932	8.51041	6.43514	6.61673	6.56015	8.21131	8.02254	8.01776	7.74601	7.57439	7.78184
118663	BTBD16	BTB domain containing 16	6.9913	6.91464	6.91322	6.4274	6.19523	6.25432	7.8014	8.08528	8.15126	6.40751	6.63783	6.58396
118670	FAM24A	family with sequence similarity 24 member A	6.56732	6.65711	6.36666	6.51543	6.42893	6.43814	6.51327	6.49677	6.43543	6.49436	6.36079	6.47881
118672	PSTK	phosphoseryl-tRNA kinase	6.75525	6.68861	6.66666	7.009	6.87108	7.01173	6.98318	7.19901	6.70636	6.68937	6.75058	6.81866
1187	CLCNKA	chloride voltage-gated channel Ka	6.51746	6.50051	6.48402	6.41351	6.44371	6.4735	6.54993	6.41632	6.47389	6.39553	6.39489	6.49969
118738	ZNF488	zinc finger protein 488	6.28965	6.41653	6.54246	6.54014	6.41359	6.42328	6.60413	6.66272	6.54657	6.35338	6.27147	6.44276
118788	PIK3AP1	phosphoinositide-3-kinase adaptor protein 1	6.54121	6.49003	6.39114	6.66344	6.54596	6.46147	6.41106	6.51493	6.26531	6.53771	6.47646	6.42891
1188	CLCNKB	chloride voltage-gated channel Kb	6.31319	6.32201	6.24281	6.35178	6.2331	6.40555	6.25111	6.44983	6.87704	6.26788	6.41363	6.4391
118812	MORN4	MORN repeat containing 4	6.79649	6.95007	6.86577	6.98377	6.68193	6.67927	6.76164	6.75156	6.87769	7.00394	7.05019	6.88968
118813	ZFYVE27	zinc finger FYVE-type containing 27	7.21165	7.41589	7.4147	6.64319	6.61144	6.73152	6.57533	6.71736	6.78884	7.77475	7.61188	7.6413
118856	MMP21	matrix metallopeptidase 21	6.60412	6.70788	6.72988	6.71249	6.51492	6.73393	6.8122	6.69396	6.58106	6.64246	6.59372	6.44631
118881	COMTD1	catechol-O-methyltransferase domain containing 1	7.76471	7.64519	7.45497	7.17115	6.80685	6.97674	6.94357	6.8924	7.18099	7.30332	7.40751	7.50549
118924	FRA10AC1	FRA10A associated CGG repeat 1	6.50918	6.46076	6.47129	6.47129	6.55717	6.39607	7.03751	6.42917	6.4384	6.59446	6.64386	6.75845
118932	ANKRD22	ankyrin repeat domain 22	6.35742	6.34181	6.6392	6.38438	6.57554	6.32377	6.69141	6.66252	6.47086	6.51186	6.40484	6.50688
118980	SFXN2	sideroflexin 2	6.50032	6.64197	6.48215	6.66924	6.53568	6.55328	6.62803	6.82001	6.70565	6.43529	6.69288	6.44235
118987	PDZD8	PDZ domain containing 8	7.29203	7.36873	7.52674	7.28233	7.34619	7.10668	7.20454	7.25004	7.19074	6.72399	6.71076	6.8155
119	ADD2	adducin 2	6.63348	6.55059	6.65406	6.54869	6.49402	6.5663	6.36395	6.52123	6.69164	6.5701	6.47466	6.72076
119032	BORCS7	BLOC-1 related complex subunit 7	7.62885	7.69939	7.96881	8.00254	8.3807	8.32752	7.6649	7.50273	7.61791	7.4277	7.21161	7.18259
1191	CLU	clusterin	6.4446	6.53393	6.42707	6.55954	6.50489	6.5721	6.64753	6.4474	6.41297	6.17593	6.46937	6.36999
119180	LYZL2	lysozyme like 2	6.532	6.20974	6.4259	6.35347	6.39809	6.37058	6.36868	6.29451	6.38798	6.40024	6.39167	6.32081
1192	CLIC1	chloride intracellular channel 1	12.3814	12.3165	12.2524	12.568	12.2975	12.747	12.4446	12.474	12.3498	11.9077	11.9325	11.9292
1193	CLIC2	chloride intracellular channel 2	6.51701	6.44629	6.39946	6.4098	6.50204	6.51753	6.37077	6.59843	6.51195	6.386	6.20396	6.35607
119369	NUDT9P1	nudix hydrolase 9 pseudogene 1	6.502	6.27738	6.2728	6.23202	6.44056	6.42103	6.32375	6.32471	6.43866	6.32215	6.39067	6.39977
119385	AGAP11	ArfGAP with GTPase domain, ankyrin repeat and PH domain 11	6.51255	6.42516	6.47481	6.39558	6.39208	6.4007	6.34943	6.55886	6.34445	6.38932	6.47314	6.42001
119391	GSTO2	glutathione S-transferase omega 2	6.38604	6.50777	6.64588	6.41722	6.52802	6.28803	6.64949	6.32508	6.4881	6.4839	6.54716	6.42184
119392	SFR1	SWI5 dependent homologous recombination repair protein 1	8.18036	8.06571	7.93965	8.16516	8.04025	7.99984	7.47506	6.88968	7.36785	7.44316	7.33744	7.49967
119395	CALHM3	calcium homeostasis modulator 3	6.34331	6.39768	6.18223	6.35963	6.59637	6.29558	6.26635	6.53822	6.39162	6.56332	6.39276	6.40838
119467	CLRN3	clarin 3	6.62776	6.49831	6.45134	6.56166	6.42268	6.55905	6.48761	6.35725	6.48058	6.55475	6.769	6.49049
1195	CLK1	CDC like kinase 1	9.3377	9.26895	9.2369	9.06333	9.11137	9.15765	8.637	8.72033	8.75002	8.92144	8.95288	9.08747
119504	ANAPC16	anaphase promoting complex subunit 16	6.98211	6.89047	7.01446	6.90113	6.9198	6.93898	6.92652	6.84209	6.9051	7.45448	7.61478	7.62363
119548	PNLIPRP3	pancreatic lipase related protein 3	7.60525	7.59157	7.06803	6.32922	6.2531	6.33568	6.38762	6.31611	6.2491	7.06468	6.74715	6.87627
119559	SFXN4	sideroflexin 4	9.90418	10.0718	10.0228	9.12641	8.85412	8.86725	9.41652	9.52474	9.7442	9.4258	9.35213	9.2535
119587	CPXM2	carboxypeptidase X, M14 family member 2	7.47892	7.28646	7.24861	6.45522	6.54828	6.70266	6.40923	6.38487	6.48267	6.47646	6.53771	6.31021
1196	CLK2	CDC like kinase 2	7.47712	7.47568	7.51784	8.11633	8.0513	8.07335	8.11354	8.15299	8.19527	7.30779	7.29346	7.35541
119678	OR52E2	olfactory receptor family 52 subfamily E member 2	6.49797	6.3941	6.51851	6.33246	6.48248	6.39977	6.46336	6.49311	6.41744	6.31876	6.42669	6.5078
119679	OR52J3	olfactory receptor family 52 subfamily J member 3	6.27777	6.44081	6.39014	6.37837	6.42798	6.41069	6.40159	6.23826	6.4015	6.30944	6.41578	6.33914
119682	OR51L1	olfactory receptor family 51 subfamily L member 1	6.29853	6.39558	6.49883	6.36485	6.31191	6.27745	6.42839	6.47823	6.51397	6.39305	6.3177	6.26183
119687	OR51A7	olfactory receptor family 51 subfamily A member 7	6.19038	6.28442	6.30119	6.48234	6.3632	6.26031	6.3106	6.36591	6.61839	6.45749	6.50496	6.36703
119692	OR51S1	olfactory receptor family 51 subfamily S member 1	6.46203	6.534	6.57189	6.41014	6.36579	6.30256	6.39165	6.34803	6.62712	6.2094	6.55632	6.42582
119694	OR51F2	olfactory receptor family 51 subfamily F member 2	6.47957	6.49319	6.30758	6.10295	6.23273	6.4374	6.34915	6.35819	6.34117	6.1663	6.36325	6.19219
119695	OR52R1	olfactory receptor family 52 subfamily R member 1 (gene/pseudogene)	6.31783	6.45317	6.38533	6.24282	6.45425	6.52082	6.55204	6.24959	6.38274	6.49344	6.26475	6.40076
1197	CLK2P1	CDC like kinase 2, pseudogene 1	6.63689	6.4825	6.48167	6.56627	6.42991	6.31957	6.60402	6.53797	6.30317	6.40776	6.63492	6.66655
119710	C11orf74	chromosome 11 open reading frame 74	8.95875	8.71744	8.86948	8.21489	7.98128	8.31514	8.09389	8.09304	8.08936	8.55254	8.52619	8.58238
119749	OR4C46	olfactory receptor family 4 subfamily C member 46	6.34703	6.19575	6.44233	6.30982	6.28184	6.2423	6.41271	6.72799	6.36689	6.28167	6.5374	6.34953
119764	OR4X2	olfactory receptor family 4 subfamily X member 2 (gene/pseudogene)	6.39591	6.245	6.36013	6.33792	6.40519	6.22202	6.29023	6.48971	6.34547	6.23273	6.47652	6.25657
119765	OR4B1	olfactory receptor family 4 subfamily B member 1	6.32634	6.57404	6.33875	6.31494	6.31193	6.3819	6.41529	6.37959	6.44358	6.35186	6.59136	6.50835
119772	OR52M1	olfactory receptor family 52 subfamily M member 1	6.53969	6.29727	6.4041	6.51336	6.42548	6.37448	6.67002	6.35707	6.67415	6.33195	6.36705	6.52489
119774	OR52K2	olfactory receptor family 52 subfamily K member 2	6.60101	6.44108	6.31905	6.28874	6.36123	6.35588	6.34607	6.40138	6.59869	6.41176	6.40015	6.69092
1198	CLK3	CDC like kinase 3	9.46779	9.50883	9.54734	9.47069	9.32001	9.21913	9.02512	9.42217	9.40992	10.3796	10.1665	10.1981
12	SERPINA3	serpin family A member 3	10.557	10.1621	9.9651	6.76246	6.72844	6.809	11.8784	11.6782	11.8986	13.0579	12.8736	12.9196
120	ADD3	adducin 3	9.74126	9.76869	9.77045	8.10891	8.54322	8.65345	9.56909	9.63505	9.49978	9.05759	9.02964	9.20692
1200	TPP1	tripeptidyl peptidase 1	10.0592	9.93762	9.97949	8.94526	9.13941	8.99114	9.54238	9.63931	9.33681	8.79497	8.66622	8.82201
120065	OR5P2	olfactory receptor family 5 subfamily P member 2	6.38496	6.33241	6.48587	6.3775	6.33427	6.42218	6.60165	6.45404	6.26866	6.47314	6.82677	6.46692
120066	OR5P3	olfactory receptor family 5 subfamily P member 3	6.26696	6.3724	6.41902	6.27376	6.46026	6.36808	6.25864	6.46681	6.27472	6.32827	6.37802	6.29896
120071	LARGE2	LARGE xylosyl- and glucuronyltransferase 2	6.4877	6.52309	6.60643	6.5625	6.61767	6.57443	6.47874	6.29903	6.43555	6.50438	6.40575	6.57279
1201	CLN3	CLN3, battenin	8.06543	7.81641	8.02773	7.75316	7.55576	7.41651	7.70313	7.90101	7.67291	7.56875	7.61688	7.42096
120103	SLC36A4	solute carrier family 36 member 4	6.94137	7.05294	7.10409	7.10102	6.9886	7.02146	7.00274	7.38058	7.07929	7.27687	7.12018	7.26919
120114	FAT3	FAT atypical cadherin 3	6.67073	6.32581	6.68441	6.71443	6.4922	6.55249	6.74517	6.94371	6.94647	6.51413	6.4883	6.54835
120146	TRIM64	tripartite motif containing 64	6.2994	6.46026	6.66724	6.33597	6.5106	6.45213	6.54167	6.48726	6.35596	6.6581	6.4443	6.27597
120224	TMEM45B	transmembrane protein 45B	6.63225	6.4355	6.28816	6.33676	6.29056	6.28312	6.33699	6.25319	6.43205	6.36524	6.3856	6.33575
120227	CYP2R1	cytochrome P450 family 2 subfamily R member 1	7.43755	7.31277	7.38654	6.79463	7.07677	6.9691	6.57263	6.32271	6.74836	7.36651	7.38323	7.6023
120237	DBX1	developing brain homeobox 1	6.43153	6.45714	6.4675	6.36243	6.32812	6.56754	6.30526	6.38244	6.35998	6.39162	6.44571	6.57919
1203	CLN5	CLN5, intracellular trafficking protein	7.86904	8.04323	8.10897	8.35982	8.56174	8.50473	7.7793	7.94773	7.84817	8.68387	8.69295	8.52623
120376	COLCA2	colorectal cancer associated 2	6.3679	6.48351	6.40046	6.37266	6.3506	6.33624	6.36411	6.41798	6.366	6.41196	6.44658	6.48594
120379	PIH1D2	PIH1 domain containing 2	6.54289	6.28643	6.39617	6.73614	6.48125	6.7588	6.56361	6.6074	6.71345	6.50614	6.60602	6.43696
120400	NXPE1	neurexophilin and PC-esterase domain family member 1	6.50322	6.3508	6.34072	6.31881	6.33294	6.50183	6.38284	6.25204	6.53445	6.2678	6.27305	6.28851
120406	NXPE2	neurexophilin and PC-esterase domain family member 2	6.39767	6.40314	6.5002	6.45199	6.48585	6.53297	6.4142	6.23842	6.69319	6.5221	6.39004	6.42762
120425	JAML	junction adhesion molecule like	6.6007	6.46157	6.61665	6.4063	6.75463	6.60387	6.41739	6.70516	6.60323	6.58629	6.54732	6.52837
120526	DNAJC24	DnaJ heat shock protein family (Hsp40) member C24	7.23292	7.20232	7.12224	7.16342	7.2477	7.10521	7.39045	7.33711	7.26339	7.24338	7.12589	6.94878
120534	ARL14EP	ADP ribosylation factor like GTPase 14 effector protein	7.59664	7.58551	7.86586	6.9686	7.10819	7.41105	7.80971	7.60256	7.69178	7.52839	7.77902	7.86189
120586	OR8I2	olfactory receptor family 8 subfamily I member 2	6.5012	6.50031	6.4161	6.38768	6.30882	6.48215	6.58592	6.32186	6.32534	6.61674	6.84393	6.48745
1207	CLNS1A	chloride nucleotide-sensitive channel 1A	9.41941	9.38049	9.49322	10.1389	10.2624	10.2748	11.215	11.2004	11.215	10.4676	10.4847	10.454
120775	OR2D3	olfactory receptor family 2 subfamily D member 3	6.54499	6.45783	6.45033	6.68103	6.47972	6.55298	6.27446	6.464	6.47948	6.43991	6.47377	6.53218
120776	OR2D2	olfactory receptor family 2 subfamily D member 2	6.71084	6.47205	6.47243	6.41726	6.47682	6.412	6.38228	6.57435	6.34847	6.45877	6.33256	6.49604
120787	OR52W1	olfactory receptor family 52 subfamily W member 1	6.30335	6.47833	6.58283	6.69626	6.36055	6.17734	6.5083	6.70021	6.40192	6.42615	6.50761	6.4355
120793	OR56A4	olfactory receptor family 56 subfamily A member 4	6.41418	6.44125	6.47655	6.4369	6.20607	6.4228	6.3685	6.43233	6.27533	6.42233	6.33037	6.57785
120796	OR56A1	olfactory receptor family 56 subfamily A member 1	6.19108	6.40935	6.36156	6.48091	6.44176	6.34035	6.23938	6.27485	6.38987	6.41019	6.35787	6.45942
1208	CLPS	colipase	6.53744	6.3931	6.41936	6.32929	6.2917	6.20715	6.50439	6.45314	6.62275	6.41455	6.60281	6.57932
120863	DEPDC4	DEP domain containing 4	6.43963	6.58411	6.3262	6.41583	6.54829	6.44687	6.61428	6.49423	6.50391	6.70184	6.61134	6.41381
120892	LRRK2	leucine rich repeat kinase 2	7.65454	7.61827	7.78989	6.5463	6.66006	6.4612	7.27971	7.29912	7.27441	7.23734	7.50947	7.30719
1209	CLPTM1	CLPTM1, transmembrane protein	9.67175	9.65602	9.73964	9.58463	9.61931	9.41803	9.49699	9.42647	9.4788	9.31331	8.95695	9.07928
120935	CCDC38	coiled-coil domain containing 38	6.33141	6.49999	6.36029	6.3534	6.38834	6.51787	6.34378	6.4586	6.43776	6.46317	6.3826	6.36202
120939	TMEM52B	transmembrane protein 52B	6.30453	6.48894	6.35883	6.35348	6.29167	6.56116	6.43516	6.52706	6.36205	6.44105	6.43004	6.4321
121006	FAM186A	family with sequence similarity 186 member A	6.37212	6.55371	6.4544	6.50359	6.55522	6.54852	6.43225	6.51508	6.26465	6.27895	6.41027	6.28244
121053	C12orf45	chromosome 12 open reading frame 45	8.46249	8.33752	8.3212	7.94115	7.93101	7.92833	8.40075	8.41732	8.519	8.25897	8.3949	8.51249
1211	CLTA	clathrin light chain A	9.68396	9.83526	9.82145	10.4547	10.2117	10.2049	9.98	10.2248	10.2317	11.2218	11.0985	11.1825
121130	OR10P1	olfactory receptor family 10 subfamily P member 1	6.50026	6.44387	6.37655	6.45658	6.35616	6.66497	6.29928	6.43936	6.47996	6.41096	6.66703	6.47942
1212	CLTB	clathrin light chain B	10.3023	10.3221	10.2507	10.8221	10.7094	10.865	10.0707	10.3439	10.3078	10.2993	10.1545	10.1033
121214	SDR9C7	short chain dehydrogenase/reductase family 9C member 7	6.53299	6.5078	6.66072	6.42305	6.34542	6.48759	6.63338	6.67019	6.62568	6.69647	6.4702	6.42338
121227	LRIG3	leucine rich repeats and immunoglobulin like domains 3	6.68712	6.91576	6.66116	6.96819	6.92554	6.78097	6.83357	6.83067	6.6731	6.32874	6.46211	6.49549
121256	TMEM132D	transmembrane protein 132D	6.73076	6.5154	6.55977	6.39565	6.3994	6.34779	6.47005	6.29184	6.4758	6.28299	6.23503	6.48604
121260	SLC15A4	solute carrier family 15 member 4	9.69904	9.58554	9.29901	9.01228	9.09718	9.18454	9.03262	9.06124	9.00703	9.39509	9.56365	9.35163
121268	RHEBL1	RHEB like 1	7.19785	7.4526	7.18776	6.71998	6.5193	6.63387	6.69448	6.7374	6.71674	6.99565	7.12546	6.99427
121273	C12orf54	chromosome 12 open reading frame 54	6.41211	6.46949	6.51075	6.61454	6.51577	6.37708	6.32861	6.37058	6.45206	6.45022	6.41783	6.55271
121274	ZNF641	zinc finger protein 641	6.42528	6.50366	6.59872	6.68493	6.63746	6.95707	6.68793	6.82495	6.54481	6.61537	6.74572	6.69427
121275	OR10AD1	olfactory receptor family 10 subfamily AD member 1	6.76021	6.5342	6.38487	6.51732	6.40198	6.42715	6.61761	6.62096	6.48174	6.48048	6.45012	6.54374
121278	TPH2	tryptophan hydroxylase 2	6.4063	6.40775	6.31593	6.78126	6.26456	6.35635	6.34407	6.50316	6.27935	6.37171	6.37709	6.55877
1213	CLTC	clathrin heavy chain	8.03624	7.90742	8.00955	8.13485	7.96228	7.92714	7.85746	8.35725	8.36241	8.54595	8.29983	8.23451
121340	SP7	Sp7 transcription factor	6.38252	6.37662	6.73143	6.41533	6.31124	6.32753	6.43688	6.46645	6.38643	6.38417	6.27964	6.55409
121355	GTSF1	gametocyte specific factor 1	6.4564	6.52668	6.6612	6.35133	6.37256	6.4615	6.65534	6.50026	6.41161	6.76074	6.50783	6.99149
121364	OR10A7	olfactory receptor family 10 subfamily A member 7	6.37799	6.32933	6.34885	6.49604	6.61743	6.40919	6.40796	6.56679	6.47015	6.43967	6.43372	6.74966
121391	KRT74	keratin 74	6.44913	6.2491	6.45941	6.41728	6.36494	6.35973	6.3247	6.36025	6.5168	6.52107	6.329	6.4342
121441	NEDD1	neural precursor cell expressed, developmentally down-regulated 1	7.09284	7.07135	7.35619	7.0223	6.96619	7.09707	7.39575	7.32855	7.12526	7.11171	7.1748	7.25835
121456	SLC9A7P1	solute carrier family 9 member 7 pseudogene 1	6.93956	6.65936	6.87956	6.72103	6.56134	6.53032	6.68263	6.4047	6.53468	6.80378	6.64022	6.67725
121457	IKBIP	IKBKB interacting protein	7.96018	8.31613	8.00541	8.45805	8.28021	8.4902	8.9046	8.96504	8.85317	8.62109	8.77555	8.61038
1215	CMA1	chymase 1	6.56069	6.32689	6.40844	6.51262	6.36375	6.51728	6.53065	6.48311	6.46057	6.49655	6.62984	6.38711
121504	HIST4H4	histone cluster 4 H4	6.35931	6.59241	6.47273	6.63988	6.60301	6.60771	6.50887	6.43831	6.57158	6.47207	6.38462	6.48628
121506	ERP27	endoplasmic reticulum protein 27	6.42317	6.30501	6.48157	6.39419	6.7319	6.60587	6.32113	6.73103	6.49586	6.59723	6.81811	6.54249
121512	FGD4	FYVE, RhoGEF and PH domain containing 4	6.64595	6.52897	6.57923	6.31699	6.33122	6.25767	6.78205	6.58755	6.6996	6.62619	6.45933	6.79464
121536	AEBP2	AE binding protein 2	8.03448	8.49799	8.40079	8.04909	7.98923	8.10862	8.15363	8.0403	8.28281	8.54346	8.79997	8.69452
121549	ASCL4	achaete-scute family bHLH transcription factor 4	6.30566	6.51331	6.33977	6.44387	6.40314	6.32243	6.411	6.46621	6.29268	6.31137	6.38025	6.29033
121551	BTBD11	BTB domain containing 11	6.43383	6.19803	6.59489	8.80214	8.76284	8.77453	6.60178	6.34089	6.42008	6.42436	6.40678	6.47509
121599	SPIC	Spi-C transcription factor	6.41947	6.35575	6.98587	6.40198	6.45965	6.38969	6.48356	6.40318	6.31085	6.46552	6.33381	6.28105
121601	ANO4	anoctamin 4	7.18526	7.32131	7.35806	6.51679	6.32922	6.47776	7.4143	7.29009	7.56572	6.3418	6.49278	6.33185
121642	ALKBH2	alkB homolog 2, alpha-ketoglutarate dependent dioxygenase	7.81886	7.87911	8.12454	8.24509	8.5139	8.21494	9.12526	9.12098	9.13944	8.34179	7.97952	8.16641
121643	FOXN4	forkhead box N4	6.38448	6.37455	6.53494	6.48467	6.31221	6.42004	6.19597	6.29736	6.33351	6.22135	6.4458	6.36737
121665	SPPL3	signal peptide peptidase like 3	6.77389	6.86188	6.88422	6.67541	6.78052	6.81397	6.78403	6.90892	6.87725	6.88314	7.00332	6.75387
121793	TEX29	testis expressed 29	6.48185	6.50923	6.39759	6.53802	6.49123	6.38278	6.30589	6.44504	6.6239	6.43638	6.39008	6.37263
121838	LINC00284	long intergenic non-protein coding RNA 284	6.39843	6.29574	6.39615	6.81111	6.98878	7.05294	6.37794	6.60699	6.41485	6.50476	6.47671	6.29407
121952	METTL21EP	methyltransferase like 21E, pseudogene	6.45991	6.55595	6.4963	6.42981	6.48039	6.47208	6.79433	6.72083	6.31191	6.52611	6.45388	6.801
122011	CSNK1A1L	casein kinase 1 alpha 1 like	6.42612	6.35544	6.35489	6.21349	6.5607	6.3942	6.47041	6.35528	6.5308	6.33456	6.41157	6.57916
122042	RXFP2	relaxin family peptide receptor 2	6.46144	6.38981	6.75567	6.55821	6.38603	6.50074	6.25149	6.29106	6.34935	6.35821	6.48345	6.40928
122046	TEX26	testis expressed 26	6.37169	6.52933	6.66413	6.48068	6.314	6.47314	6.56769	6.39182	6.36191	6.53659	6.4516	6.57524
122060	SLAIN1	SLAIN motif family member 1	8.36118	8.33255	8.10667	6.55721	6.32828	6.45952	6.47223	6.51387	6.46972	9.9719	10.0784	10.0108
122258	SPACA7	sperm acrosome associated 7	6.46278	6.21571	6.27518	6.40969	6.46324	6.4348	6.35666	6.38687	6.26771	6.34102	6.56687	6.38338
122402	TDRD9	tudor domain containing 9	6.50719	6.43199	6.62351	8.97625	8.87357	8.94936	6.43985	6.33125	6.61143	6.56885	6.34875	6.25073
122416	ANKRD9	ankyrin repeat domain 9	10.5545	10.1529	10.1195	9.95893	9.82539	9.7529	9.6511	9.63557	9.64226	9.88286	9.87277	9.6843
122481	AK7	adenylate kinase 7	6.2924	6.24988	6.29569	6.18664	6.42265	6.50151	6.39464	6.23509	6.3389	6.4109	6.30148	6.26537
122509	IFI27L1	interferon alpha inducible protein 27 like 1	9.51633	9.57262	9.16374	8.5815	8.48977	8.53627	8.60869	9.05535	8.82648	9.57618	9.71551	9.55401
122525	C14orf28	chromosome 14 open reading frame 28	6.94212	6.74008	6.93795	6.80948	6.98287	6.80677	6.57623	6.77868	6.77224	6.68271	7.29138	6.75777
122553	TRAPPC6B	trafficking protein particle complex 6B	6.66892	6.73803	6.72413	6.98039	6.91113	6.8246	6.90832	6.70895	6.84511	6.83809	6.68267	6.70136
122616	CLBA1	clathrin binding box of aftiphilin containing 1	7.0652	7.17572	7.25652	7.49797	7.51172	7.58705	7.32675	7.59617	7.35999	7.17065	7.11915	7.05615
122618	PLD4	phospholipase D family member 4	6.68002	6.43635	6.70537	6.50364	6.65835	6.56918	6.58563	6.48924	6.61674	6.64066	6.73352	6.61235
122622	ADSSL1	adenylosuccinate synthase like 1	7.14842	6.98476	7.08695	6.41405	6.39483	6.55287	7.62505	7.76702	7.86189	6.64085	6.62579	6.61685
122651	RNASE11	ribonuclease A family member 11 (inactive)	6.40164	6.28316	6.40278	6.38025	6.51656	6.40876	6.34852	6.31129	6.37888	6.52571	6.5806	6.49029
122664	TPPP2	tubulin polymerization promoting protein family member 2	6.28509	6.36737	6.30994	6.36013	6.52364	6.27117	6.41844	6.31139	6.27037	6.20433	6.42649	6.46822
122665	RNASE8	ribonuclease A family member 8	6.26421	6.52532	6.46571	6.36806	6.36054	6.46428	6.44026	6.46794	6.27264	6.43416	6.33015	6.37918
122704	MRPL52	mitochondrial ribosomal protein L52	8.04429	8.17319	8.08335	8.74723	8.65221	8.80736	8.02927	8.13492	8.08819	8.39069	8.25125	8.19877
122706	PSMB11	proteasome subunit beta 11	6.4508	6.40667	6.32578	6.25339	6.50299	6.53442	6.47819	6.72092	6.41687	6.39556	6.4968	6.43959
122740	OR4K14	olfactory receptor family 4 subfamily K member 14	6.39663	6.39396	6.2814	6.46873	6.60817	6.40413	6.4836	6.48918	6.56452	6.38275	6.55179	6.62459
122742	OR4L1	olfactory receptor family 4 subfamily L member 1	6.3739	6.34251	6.23962	6.52826	6.34874	6.47945	6.39274	6.38666	6.32019	6.36557	6.38506	6.54001
122748	OR11H6	olfactory receptor family 11 subfamily H member 6	6.57572	6.38002	6.29981	6.47626	6.41111	6.55344	6.68463	6.49422	6.48569	6.42295	6.59604	6.43613
122769	LRR1	leucine rich repeat protein 1	8.79455	9.06626	9.06291	9.77238	9.86175	9.85952	9.14282	8.74581	8.92214	9.13248	9.30751	9.60612
122773	KLHDC1	kelch domain containing 1	6.4715	6.35747	6.29075	6.31291	6.44283	6.30895	6.48198	6.33897	6.21271	6.28211	6.51975	6.69031
122786	FRMD6	FERM domain containing 6	8.94936	8.95714	8.88906	9.24188	9.42616	9.34329	9.23067	9.23934	9.00073	8.67706	8.6296	8.68845
122809	SOCS4	suppressor of cytokine signaling 4	8.19625	8.23532	8.69158	8.56275	8.89679	8.79797	8.08299	8.11694	7.96317	8.23553	8.0485	8.13343
122830	NAA30	N(alpha)-acetyltransferase 30, NatC catalytic subunit	6.97984	7.34558	7.60213	7.37338	7.20947	7.31804	7.28438	7.23336	7.36513	7.45904	7.40448	7.35428
122876	GPHB5	glycoprotein hormone beta 5	6.41585	6.58517	6.48773	6.82412	6.68091	6.73574	6.6327	6.4648	6.29297	6.49559	6.57215	6.5254
122945	NOXRED1	NADP dependent oxidoreductase domain containing 1	6.31678	6.13976	6.31994	6.30221	6.40512	6.27058	6.52173	6.31173	6.3067	6.34243	6.39228	6.38786
122953	JDP2	Jun dimerization protein 2	6.89399	7.23256	6.51259	7.3546	7.14576	7.23002	6.76996	6.7175	6.98502	6.80765	6.80806	6.74226
122961	ISCA2	iron-sulfur cluster assembly 2	7.47669	7.22695	7.40684	7.48375	7.49059	7.44503	7.33555	7.28684	7.28075	7.49327	7.46679	7.43931
122970	ACOT4	acyl-CoA thioesterase 4	6.50717	6.40566	6.51684	6.63793	6.41589	6.68106	6.30692	6.46862	6.23399	6.43689	6.44629	6.56147
123	PLIN2	perilipin 2	6.77472	6.68034	6.8765	6.56088	6.65304	6.54513	11.1226	11.2675	11.0985	6.94695	6.88228	6.95007
1230	CCR1	C-C motif chemokine receptor 1	7.14786	7.06585	7.31315	6.76236	6.73039	6.89351	6.47492	6.38903	6.56624	7.36693	7.14766	7.17411
123016	TTC8	tetratricopeptide repeat domain 8	7.63783	7.66253	7.70971	7.22629	7.16291	7.15862	7.30675	7.65443	7.62304	7.30855	7.12181	7.08166
123036	TC2N	tandem C2 domains, nuclear	6.64598	6.56208	6.59433	6.2939	6.38025	6.33739	6.40836	6.17329	6.47664	6.52562	6.33277	6.28915
123041	SLC24A4	solute carrier family 24 member 4	6.44786	6.8206	6.76209	6.48899	6.53015	6.34268	6.50186	6.48964	6.7321	6.75621	6.58946	6.40178
123096	SLC25A29	solute carrier family 25 member 29	7.37228	7.35492	7.53256	7.06369	7.20674	6.98566	6.97073	7.03684	7.14092	7.14189	7.19056	7.20143
123099	DEGS2	delta 4-desaturase, sphingolipid 2	6.40569	6.4013	6.41113	6.35782	6.31269	6.43909	6.21405	6.46039	6.44501	6.4674	6.3379	6.39978
123103	KLHL33	kelch like family member 33	6.70252	6.25921	6.29474	6.3402	6.38164	6.41501	6.62972	6.53763	6.48397	6.51684	6.43012	6.48449
123169	LEO1	LEO1 homolog, Paf1/RNA polymerase II complex component	8.33439	8.27062	8.40518	8.72553	8.89755	8.72831	8.61172	8.44704	8.33141	8.44182	8.27134	8.65443
1232	CCR3	C-C motif chemokine receptor 3	6.30096	6.65969	6.35669	6.59305	6.42371	6.28876	6.34257	6.57199	6.10549	6.35899	6.43776	6.32375
123207	C15orf40	chromosome 15 open reading frame 40	7.04317	7.18795	6.98061	6.95285	7.10724	7.0408	7.39384	7.39673	7.34096	7.48808	8.05078	7.39239
123228	SENP8	SUMO peptidase family member, NEDD8 specific	6.44337	6.48214	6.487	6.63151	6.62558	6.65553	6.66933	6.55239	6.79302	6.69566	6.63205	6.59736
123263	MTFMT	mitochondrial methionyl-tRNA formyltransferase	9.30293	8.91844	8.96833	7.91492	8.15658	7.98549	8.81112	8.496	8.708	9.03155	8.90787	9.05915
123264	SLC51B	solute carrier family 51 beta subunit	6.20912	6.37284	6.34033	6.31562	6.4703	6.29388	6.2649	6.39164	6.30525	6.37298	6.51298	6.32241
123283	TARSL2	threonyl-tRNA synthetase like 2	6.73442	6.85869	6.98488	6.66153	6.76316	6.58378	6.38491	6.52163	6.70269	6.49407	6.44293	6.39753
1233	CCR4	C-C motif chemokine receptor 4	6.64932	6.46722	6.5625	6.57806	6.23497	6.62346	6.94995	6.33303	6.3753	6.502	6.53856	6.38858
123346	HIGD2B	HIG1 hypoxia inducible domain family member 2B	6.54732	6.55377	6.45239	6.31655	6.45898	6.46944	6.31681	6.27136	6.357	6.44789	6.33784	6.35891
123355	LRRC28	leucine rich repeat containing 28	8.44399	8.14054	8.05191	7.83543	7.85827	8.04303	8.64932	8.60652	8.6953	7.96595	8.0995	8.06789
1234	CCR5	C-C motif chemokine receptor 5 (gene/pseudogene)	6.73889	6.619	6.55781	6.693	6.82296	6.72653	6.81995	6.56498	6.79742	6.71765	6.61778	6.60141
1235	CCR6	C-C motif chemokine receptor 6	8.3818	8.68914	8.56984	8.75498	8.57359	8.59974	8.0966	8.56756	8.29445	8.53892	8.12449	8.33288
123591	TMEM266	transmembrane protein 266	6.60003	6.53001	6.40489	6.62808	6.40015	6.44002	6.40435	6.49448	6.36604	6.51713	6.52277	6.62922
1236	CCR7	C-C motif chemokine receptor 7	6.25085	6.35368	6.39002	6.36509	6.42877	6.48851	6.35064	6.31855	6.15414	6.34492	6.39179	6.31333
123606	NIPA1	NIPA magnesium transporter 1	9.22759	9.334	9.04741	8.58869	8.38424	8.55254	9.08032	9.36384	9.16031	9.14086	9.06427	8.9362
123624	AGBL1	ATP/GTP binding protein like 1	6.413	6.25466	6.32169	6.41679	6.35757	6.54238	6.29981	6.42648	6.51198	6.57343	6.62592	6.31493
123720	WHAMM	WAS protein homolog associated with actin, golgi membranes and microtubules	7.12323	7.19122	6.94779	7.03218	7.23588	7.26399	6.89014	6.96714	7.10227	7.23723	7.16955	7.12802
123722	FSD2	fibronectin type III and SPRY domain containing 2	6.47996	6.51323	6.28236	6.44544	6.47536	6.5336	6.48562	6.44342	6.67525	6.40367	6.57953	6.50036
123745	PLA2G4E	phospholipase A2 group IVE	6.59488	6.30166	6.5222	6.28349	6.39619	6.44003	6.41088	6.58195	6.29015	6.32624	6.76347	6.46508
123775	C16orf46	chromosome 16 open reading frame 46	6.29594	6.23705	6.35028	6.33028	6.45284	6.48683	6.39848	6.59595	6.62348	6.38872	6.64557	6.61107
1238	ACKR2	atypical chemokine receptor 2	6.37798	6.38591	6.38614	6.47827	6.9005	6.34008	6.61085	6.37912	6.54275	6.35058	6.42028	6.43837
123803	NTAN1	N-terminal asparagine amidase	9.1861	9.17398	8.87506	8.79059	8.76308	8.79777	9.49575	9.55291	9.35764	8.7919	8.73749	8.62109
123811	FOPNL	FGFR1OP N-terminal like	9.33209	9.49041	9.4536	9.71681	9.77945	9.91008	9.29987	9.23455	9.27595	9.58227	9.71179	9.66883
123872	DNAAF1	dynein axonemal assembly factor 1	6.42165	6.75279	6.46132	6.30199	6.54946	6.60864	6.43976	6.45418	6.67373	6.36737	6.4165	6.5355
123876	ACSM2A	acyl-CoA synthetase medium chain family member 2A	6.34878	6.53232	6.31235	6.48489	6.28323	6.3852	6.35134	6.30172	6.34583	6.50417	6.34723	6.47948
123879	DCUN1D3	defective in cullin neddylation 1 domain containing 3	8.85275	8.84478	9.03754	9.60073	9.33766	9.43882	7.94709	8.31056	8.45019	8.12673	8.1744	8.00541
123904	NRN1L	neuritin 1 like	6.45022	6.30484	6.24759	6.51542	6.50037	6.55814	6.60392	6.50439	6.25387	6.4141	6.38603	6.68684
123920	CMTM3	CKLF like MARVEL transmembrane domain containing 3	7.48727	7.85391	7.753	7.73394	7.86062	7.96452	7.95102	7.92784	7.66311	7.34065	7.06801	7.23079
123970	C16orf78	chromosome 16 open reading frame 78	6.22661	6.47569	6.33104	6.81375	6.44311	6.46366	6.40199	6.5409	6.3785	6.54231	6.40993	6.53589
124	ADH1A	alcohol dehydrogenase 1A (class I), alpha polypeptide	6.37354	6.5294	6.31393	6.39847	6.41972	6.33142	6.58703	6.29153	6.49349	6.49036	6.29433	6.40532
1240	CMKLR1	chemerin chemokine-like receptor 1	6.39068	6.33831	6.291	6.45716	6.32628	6.42706	6.43018	6.48325	6.60935	6.51733	6.67294	6.34253
124044	SPATA2L	spermatogenesis associated 2 like	8.35294	8.25674	8.22361	7.51315	7.50586	7.56087	8.146	8.34955	8.4411	8.06733	8.11574	8.23532
124045	SPATA33	spermatogenesis associated 33	6.62875	6.46442	6.34194	6.6597	6.58823	6.40681	6.38887	6.39661	6.37134	6.33904	6.27264	6.56293
124056	NOXO1	NADPH oxidase organizer 1	6.66387	6.54534	6.40228	6.39281	6.51065	6.47373	6.31752	6.57346	6.68503	6.32092	6.38959	6.55694
124093	CCDC78	coiled-coil domain containing 78	6.43615	6.50967	6.40478	6.48373	6.25703	6.33862	6.44536	6.62362	6.38123	6.51424	6.46394	6.44951
1241	LTB4R	leukotriene B4 receptor	6.48836	6.71635	6.66852	6.59349	6.83731	6.53233	6.93514	6.85723	7.13613	6.64598	6.50879	6.6411
124149	ANKRD26P1	ankyrin repeat domain 26 pseudogene 1	6.44888	6.28386	6.25115	6.35581	6.4207	6.37812	6.30187	6.37872	6.27809	6.30813	6.34382	6.37007
124152	IQCK	IQ motif containing K	7.71398	7.44253	7.51143	7.70825	7.74793	7.68212	7.9134	7.78443	7.78001	7.51143	7.50527	7.54777
124220	ZG16B	zymogen granule protein 16B	6.18145	6.36218	6.31657	6.57157	6.65687	6.67031	6.48627	6.45051	6.70646	6.47139	6.54928	6.41265
124221	PRSS30P	serine protease 30, pseudogene	6.3378	6.25625	6.2973	6.44167	6.43679	6.44834	6.42232	6.5009	6.36696	6.81339	6.34836	6.47967
124222	PAQR4	progestin and adipoQ receptor family member 4	10.2589	10.4271	10.2523	9.19644	8.89526	8.97821	9.55957	9.68854	9.73331	9.64503	9.85015	9.59714
124245	ZC3H18	zinc finger CCCH-type containing 18	7.30779	7.32365	7.30051	7.3166	7.26072	7.30347	7.12181	7.50369	7.48552	7.25853	7.31985	7.27532
124274	GPR139	G protein-coupled receptor 139	6.53558	6.52201	6.65173	6.47706	6.6044	6.60106	6.71202	6.33672	6.56306	6.70426	6.43172	6.26061
124359	CDYL2	chromodomain Y like 2	6.61015	6.50713	6.66002	6.52368	6.70857	6.52268	6.53342	6.50654	6.6515	6.50638	6.6106	6.75384
1244	ABCC2	ATP binding cassette subfamily C member 2	7.72228	8.06379	7.87068	7.33642	7.62073	7.33479	7.20995	7.34186	7.35519	8.21061	7.90172	7.86586
124401	ANKS3	ankyrin repeat and sterile alpha motif domain containing 3	6.71715	6.91864	6.45484	6.75666	6.7383	6.58164	6.47858	6.63383	6.50376	6.66494	6.53449	6.51801
124402	UBALD1	UBA like domain containing 1	7.22185	7.25004	7.22534	7.14117	7.09157	7.00025	7.06332	6.91929	7.0749	7.18351	7.14564	7.04471
124404	SEPT12	septin 12	6.44222	6.40794	6.55491	6.55016	6.64748	6.54615	6.5956	6.53922	6.52254	6.45756	6.52245	6.56166
124411	ZNF720	zinc finger protein 720	6.72942	6.67334	6.74766	6.62262	6.69083	6.52898	6.49989	6.58738	6.42859	6.50129	6.46613	6.6859
124446	TMEM219	transmembrane protein 219	8.72113	8.61862	8.49096	8.4139	8.50337	8.56358	8.30143	8.67134	8.50314	8.33752	8.33251	8.47936
124454	EARS2	glutamyl-tRNA synthetase 2, mitochondrial	8.43321	8.53892	8.41926	8.04445	8.00901	8.16753	8.52042	8.12593	8.31818	8.45436	8.48062	8.79497
124460	SNX20	sorting nexin 20	6.49869	6.49698	6.25604	6.31994	6.41878	6.47697	6.41155	6.32468	6.45717	6.38693	6.62955	6.26571
124491	TMEM170A	transmembrane protein 170A	8.05082	8.31321	8.29771	7.78528	7.54459	7.83583	8.23393	8.07363	8.06733	7.87155	7.94687	7.95026
124512	METTL23	methyltransferase like 23	10.0622	9.99562	9.79103	9.57772	9.81578	9.69392	10.7481	10.7224	10.6098	10.7811	10.8304	10.7346
124535	HSF5	heat shock transcription factor 5	6.2796	6.52192	6.48852	6.66352	6.5237	6.09521	6.43899	6.35864	6.37735	6.63767	6.353	6.28606
124538	OR4D2	olfactory receptor family 4 subfamily D member 2	6.49076	6.47182	6.406	6.52342	6.42587	6.62774	6.3733	6.68077	6.91205	6.39851	6.51585	6.42186
124540	MSI2	musashi RNA binding protein 2	7.18426	7.29682	7.2839	7.2609	7.16432	7.31687	8.94603	8.89571	8.85416	7.9044	7.8722	7.69939
124565	SLC38A10	solute carrier family 38 member 10	8.99598	8.92601	8.82904	9.13908	9.29987	9.29185	8.96529	8.9285	8.92477	8.06789	8.16339	8.08335
124583	CANT1	calcium activated nucleotidase 1	8.52049	8.48474	8.12902	9.32836	9.16439	9.31757	8.98195	9.08564	9.12729	8.6198	8.71441	8.61679
124590	USH1G	USH1 protein network component sans	6.76578	6.78114	6.6215	6.85498	6.54347	6.67891	6.84949	6.89124	6.60931	6.85418	6.63151	6.68276
124599	CD300LB	CD300 molecule like family member b	6.22001	6.40391	6.43673	6.26149	6.41576	6.40729	6.31463	6.30671	6.29706	6.68031	6.35655	6.32742
124602	KIF19	kinesin family member 19	6.53702	6.50956	6.57922	6.33194	6.35362	6.42528	6.43311	6.6134	6.63352	6.50756	6.48876	6.45539
124626	ZPBP2	zona pellucida binding protein 2	6.37435	6.45775	6.34525	6.40251	6.24951	6.2523	6.23345	6.41248	6.27773	6.32159	6.32193	6.25829
124637	CYB5D1	cytochrome b5 domain containing 1	7.49407	7.54683	7.91609	8.60869	8.55035	8.66626	7.86864	7.70219	7.64809	7.89047	8.0461	7.88237
124739	USP43	ubiquitin specific peptidase 43	6.3991	6.5374	6.45186	6.62775	6.65692	6.48347	6.55299	6.44158	6.43244	6.54638	6.36969	6.4225
124751	KRBA2	KRAB-A domain containing 2	6.58792	6.43429	6.36227	6.8426	6.85799	6.56017	6.79785	6.43365	6.89958	6.51852	6.39186	6.32525
124773	C17orf64	chromosome 17 open reading frame 64	6.68816	6.80449	6.51069	6.51782	6.54851	6.59578	6.67602	6.69696	6.59069	6.65321	6.53623	6.67495
124783	SPATA32	spermatogenesis associated 32	6.63123	6.37366	6.55892	6.61959	6.51068	6.602	6.51771	6.43595	6.47442	6.58126	6.41602	6.39796
124790	HEXIM2	hexamethylene bisacetamide inducible 2	7.84227	7.89151	7.71337	7.2697	7.23674	7.4421	7.36419	7.21418	7.37	7.83424	8.11173	8.04323
124801	LSM12	LSM12 homolog	7.31946	7.34008	7.37556	7.76223	7.86209	7.76702	7.6389	7.02338	7.17894	7.53379	7.88582	7.95951
124808	CCDC43	coiled-coil domain containing 43	8.33709	8.21813	8.34547	7.92828	8.12699	7.74938	7.55055	7.68035	7.87862	8.9515	8.78614	8.7781
124817	CNTD1	cyclin N-terminal domain containing 1	6.4776	6.49934	6.50003	6.43507	6.36696	6.54797	6.48919	6.51511	6.40685	6.52105	6.63201	6.44191
124842	TMEM132E	transmembrane protein 132E	6.30353	6.3418	6.77174	6.34962	6.34559	6.46665	6.42992	6.46903	6.5695	6.36827	6.51473	6.47018
124857	WFIKKN2	WAP, follistatin/kazal, immunoglobulin, kunitz and netrin domain containing 2	6.2832	6.39562	6.31248	6.36306	6.32742	6.3756	6.48939	6.38658	6.58103	6.34625	6.26693	6.31186
124872	B4GALNT2	beta-1,4-N-acetyl-galactosaminyltransferase 2	6.48082	6.26189	6.36939	6.26044	6.23481	6.37621	6.32882	6.30791	6.33611	6.47753	6.28384	6.20199
124912	SPACA3	sperm acrosome associated 3	6.92202	6.81442	7.0602	6.52909	6.43846	6.42402	6.46813	6.53771	6.42183	6.63487	6.47097	6.50417
124923	SGK494	uncharacterized serine/threonine-protein kinase SgK494	6.65702	6.59239	6.49602	7.05675	7.07565	7.14647	6.5681	6.86438	6.71004	6.72995	6.69153	6.65797
124925	SEZ6	seizure related 6 homolog	6.34953	6.42185	6.43076	6.47475	6.7026	6.56903	6.39451	6.57676	6.66649	6.39729	6.37406	6.26189
124930	ANKRD13B	ankyrin repeat domain 13B	6.50893	6.61686	6.49975	6.65194	6.49101	6.49412	6.63926	6.32883	6.6036	6.49261	6.55371	6.38855
124935	SLC43A2	solute carrier family 43 member 2	6.5868	6.34067	6.44314	7.48073	7.35347	7.35465	7.10292	7.07091	7.10396	6.96647	6.69854	6.68173
124936	CYB5D2	cytochrome b5 domain containing 2	8.63762	8.20107	8.23794	7.90022	7.99086	7.96174	8.14921	8.18238	8.17173	8.02867	7.98284	7.85853
124961	ZFP3	ZFP3 zinc finger protein	6.36926	6.33205	6.6341	6.94368	7.32566	7.26864	6.48345	6.25824	6.63469	6.4229	6.47179	6.63236
124975	GGT6	gamma-glutamyltransferase 6	6.30119	6.4171	6.47143	6.41312	6.50338	6.2719	6.53232	6.36755	6.50724	6.39012	6.37892	6.4783
124976	SPNS2	sphingolipid transporter 2	6.78364	6.5892	6.83586	6.63956	6.7568	6.63319	6.48405	6.57682	6.64444	6.87194	6.63326	6.41433
124989	EFCAB13	EF-hand calcium binding domain 13	6.33818	6.37807	6.55676	6.41553	6.56405	6.36428	6.38169	6.42168	6.50213	6.55251	6.40609	6.42982
124995	MRPL10	mitochondrial ribosomal protein L10	9.04636	8.86698	8.72831	8.48977	8.21592	8.38634	9.31163	9.16916	9.17925	8.8736	8.99692	9.0159
124997	WDR81	WD repeat domain 81	7.11798	7.06845	7.34693	7.43776	7.39592	7.1355	7.40243	7.46507	7.37534	7.63753	7.84148	7.53214
125	ADH1B	alcohol dehydrogenase 1B (class I), beta polypeptide	6.44039	6.36189	6.53619	6.48281	6.42401	6.1914	6.38736	6.40794	6.4091	6.23577	6.50352	6.50251
125058	TBC1D16	TBC1 domain family member 16	11.0945	11.0411	11.0265	7.47391	7.76143	7.54281	9.71929	9.98741	10.0718	11.3607	11.2323	11.1814
125061	AFMID	arylformamidase	7.81869	7.69078	7.91075	7.14463	7.16154	7.1831	7.59749	7.45727	7.2623	7.98658	7.76845	7.90475
125111	GJD3	gap junction protein delta 3	6.27125	6.45453	6.28971	6.36425	6.16547	6.49346	6.38298	6.28473	6.4601	6.39196	6.30769	6.34943
125113	KRT222	keratin 222	6.33221	6.3603	6.3098	6.5058	6.45925	6.47333	6.37675	6.34065	6.70379	6.49456	6.31734	6.37258
125115	KRT40	keratin 40	6.39382	6.48384	6.257	6.32577	6.54182	6.28614	6.39265	6.39846	6.45964	6.34957	6.2598	6.27295
125144	LRRC75A-AS1	LRRC75A antisense RNA 1	7.00801	7.17206	7.09134	7.01148	7.07184	7.06942	6.87139	6.75896	6.76801	6.93431	6.81505	6.83857
125150	ZSWIM7	zinc finger SWIM-type containing 7	7.4282	7.70219	7.56595	8.31214	8.19719	8.00702	8.7869	8.67636	8.85116	7.33779	7.1808	7.27221
125170	MIEF2	mitochondrial elongation factor 2	6.66658	6.81019	6.53178	6.45332	6.55005	6.56222	6.48587	6.31727	6.44603	6.57127	6.49048	6.45569
125206	SLC5A10	solute carrier family 5 member 10	6.47086	6.52206	6.54502	6.7089	6.41675	6.55726	6.37237	6.42896	6.76963	6.82247	6.36275	6.5977
125228	FAM210A	family with sequence similarity 210 member A	8.23532	8.18703	8.50508	7.85827	7.82437	7.90967	9.57615	8.74308	9.1681	8.70692	8.8451	8.95617
125336	LOXHD1	lipoxygenase homology domains 1	6.35638	6.51111	6.72526	6.5507	6.69023	6.38499	6.61102	6.65235	6.68002	6.53116	6.43516	6.63142
125476	INO80C	INO80 complex subunit C	8.21461	8.64179	8.54504	8.34004	8.45735	8.44581	8.47777	8.14259	8.33439	8.36295	8.37211	8.48026
125488	TTC39C	tetratricopeptide repeat domain 39C	7.49533	7.64562	7.78443	7.42043	7.58904	7.43526	7.65574	8.18849	7.6766	7.63646	7.98756	7.43631
125704	DIPK1C	divergent protein kinase domain 1C	7.3271	7.04956	6.84027	6.49631	6.44628	6.49177	6.39452	6.39761	6.53228	7.12838	7.00864	6.97837
1258	CNGB1	cyclic nucleotide gated channel beta 1	7.28006	7.32958	7.40355	7.45139	7.49587	7.5234	7.21079	7.28359	7.41044	7.71639	7.41714	7.60763
125875	CLDND2	claudin domain containing 2	7.56595	7.51374	7.36134	7.67195	7.79947	7.7571	7.66904	7.596	7.90202	6.77564	6.90437	6.99788
125893	ZNF816	zinc finger protein 816	7.65691	7.53458	7.26521	7.5987	7.64029	7.44519	7.48449	7.78552	7.73808	6.49509	6.48488	6.55261
1259	CNGA1	cyclic nucleotide gated channel alpha 1	6.22845	6.31626	6.39402	6.551	6.47932	6.53591	6.47013	6.30178	6.33741	6.34239	6.35778	6.26311
125919	ZNF543	zinc finger protein 543	6.69952	6.60488	6.56556	6.56415	6.59093	6.44078	6.65666	6.75777	6.64623	6.71048	6.53059	6.77723
125931	CEACAM20	carcinoembryonic antigen related cell adhesion molecule 20	6.39225	6.41094	6.36274	6.43672	6.49055	6.38113	6.4051	6.35316	6.22502	6.61748	6.35306	6.3576
125950	RAVER1	ribonucleoprotein, PTB binding 1	8.08847	7.80804	7.71611	8.02019	7.94665	8.05026	8.21347	8.23092	8.20928	7.91905	7.71334	7.93442
125958	OR7D4	olfactory receptor family 7 subfamily D member 4	6.57281	6.57725	6.44681	6.45882	6.40804	6.37785	6.44318	6.556	6.18295	6.42267	6.41979	6.3329
125962	OR7G1	olfactory receptor family 7 subfamily G member 1	6.45853	6.35501	6.8787	6.47156	6.63349	6.50816	6.71462	6.5291	6.55157	6.49049	6.78253	6.55602
125963	OR1M1	olfactory receptor family 1 subfamily M member 1	6.56462	6.35439	6.31661	6.50617	6.35533	6.23747	6.47348	6.46021	6.37058	6.24554	6.3458	6.08663
125965	COX6B2	cytochrome c oxidase subunit 6B2	6.49589	6.53367	6.4519	6.31937	6.4686	6.2635	6.38257	6.30958	6.47802	6.65071	6.43452	6.28746
125972	CALR3	calreticulin 3	6.28667	6.24621	6.32465	6.5125	6.31882	6.31702	6.38562	6.58486	6.46082	6.49873	6.29623	6.24505
125981	ACER1	alkaline ceramidase 1	6.29597	6.46027	6.31683	6.54993	6.53295	6.49146	6.57463	6.39889	6.41433	6.57288	6.44188	6.24293
125988	C19orf70	chromosome 19 open reading frame 70	10.3977	10.5248	10.3831	10.6978	10.8088	10.663	11.1077	11.1013	11.1025	9.81878	9.85484	9.93907
125997	MBD3L2	methyl-CpG binding domain protein 3 like 2	6.30659	6.40036	6.41239	6.45203	6.30531	6.5432	6.5106	6.67599	6.5376	6.4122	6.1265	6.41143
126	ADH1C	alcohol dehydrogenase 1C (class I), gamma polypeptide	6.41163	6.59904	6.42544	6.36422	6.34904	6.27518	6.52753	6.43335	6.27339	6.35954	6.36101	6.49262
1260	CNGA2	cyclic nucleotide gated channel alpha 2	6.26141	6.33822	6.36903	6.47692	6.36816	6.40632	6.39089	6.35961	6.42917	6.28878	6.4174	6.32863
126003	TRAPPC5	trafficking protein particle complex 5	9.83137	9.92796	9.83749	9.58748	9.80993	9.73168	9.60643	9.75686	9.7818	9.35124	9.2892	9.31166
126006	PCP2	Purkinje cell protein 2	6.48285	6.42268	6.60948	6.41338	6.39679	6.49521	6.37687	6.43861	6.59708	6.37798	6.54776	6.44757
126014	OSCAR	osteoclast associated, immunoglobulin-like receptor	6.57255	6.67629	6.5904	6.41606	6.37675	6.57975	6.48426	6.44973	6.70227	6.3876	6.44858	6.58854
126017	ZNF813	zinc finger protein 813	7.0542	6.7993	6.68712	6.78082	6.94701	6.98488	6.83083	6.73156	6.69391	6.71143	6.65552	6.7885
126068	ZNF441	zinc finger protein 441	6.50533	6.57578	6.43533	6.3482	6.54502	6.31233	6.32897	6.43932	6.51157	6.43405	6.24515	6.32436
126069	ZNF491	zinc finger protein 491	6.40528	6.50048	6.66699	6.5678	6.42599	6.55178	6.50658	6.57263	6.84774	6.47787	6.60656	6.40672
126070	ZNF440	zinc finger protein 440	6.48936	6.56185	6.36953	6.55625	6.56891	6.51357	6.49632	6.56589	6.40178	6.32806	6.36399	6.26567
126074	SWSAP1	SWIM-type zinc finger 7 associated protein 1	6.595	6.54319	6.514	6.65189	6.66248	6.58092	6.64827	6.64289	6.43978	6.59947	6.57167	6.65154
1261	CNGA3	cyclic nucleotide gated channel alpha 3	6.37082	6.48384	6.39865	6.31828	6.56711	6.41369	6.74296	6.33031	6.37484	6.41295	6.48235	6.3029
126119	JOSD2	Josephin domain containing 2	7.28838	7.16605	7.07176	7.1619	7.25678	7.26748	7.27607	7.45448	7.34113	7.04924	6.95429	7.09541
126123	IZUMO2	IZUMO family member 2	6.29547	6.41514	6.39081	6.30949	6.34734	6.27485	6.35346	6.43314	6.40204	6.54615	6.3966	6.223
126129	CPT1C	carnitine palmitoyltransferase 1C	6.33554	6.20079	6.15265	7.84222	7.77328	7.78766	6.3691	6.546	6.52464	6.79002	6.52623	6.65831
126133	ALDH16A1	aldehyde dehydrogenase 16 family member A1	7.01709	7.04481	6.99877	7.3761	7.39186	7.02656	7.71488	7.76209	7.58148	7.15713	7.19548	6.8729
126147	NTN5	netrin 5	6.59718	6.59711	6.71643	6.4584	6.74079	6.47026	6.5991	6.64066	6.38216	6.49214	6.67721	6.67554
1262	CNGA4	cyclic nucleotide gated channel alpha 4	6.42193	6.52205	6.48909	6.46039	6.4819	6.39843	6.45308	6.2956	6.43931	6.46032	6.4322	6.43617
126204	NLRP13	NLR family pyrin domain containing 13	6.47486	6.44265	6.33609	6.31859	6.35	6.42955	6.4133	6.24099	6.35203	6.44014	6.15616	6.48882
126205	NLRP8	NLR family pyrin domain containing 8	10.5586	10.587	10.3016	10.7462	10.6344	10.4589	9.73595	10.5747	10.4165	10.4723	10.0917	10.3568
126206	NLRP5	NLR family pyrin domain containing 5	6.35354	6.44273	6.55127	6.4201	6.33566	6.38088	6.4437	6.53641	6.26943	6.26884	6.59328	6.22502
126208	ZNF787	zinc finger protein 787	8.8004	8.9453	8.89844	9.01255	8.94303	8.85878	9.13613	9.18852	9.33335	8.69766	8.606	8.57784
126231	ZNF573	zinc finger protein 573	7.33574	7.55148	7.65429	7.30187	7.22071	7.48839	7.3061	7.38516	7.29467	7.08113	6.83464	7.0547
126248	WDR88	WD repeat domain 88	6.43193	6.69266	6.48279	6.57581	6.50616	6.44672	6.52735	6.5989	6.52159	6.62432	6.6579	6.39136
126259	TMIGD2	transmembrane and immunoglobulin domain containing 2	6.40071	6.33364	6.1972	6.26335	6.39861	6.3108	6.38892	6.26995	6.40064	6.45704	6.33764	6.4036
126272	EID2B	EP300 interacting inhibitor of differentiation 2B	10.4176	10.7575	10.6216	10.7341	10.7963	10.7294	10.1991	10.9175	10.3444	10.5325	10.2123	10.5004
126282	TNFAIP8L1	TNF alpha induced protein 8 like 1	7.74938	7.62219	7.72748	7.61688	7.48259	7.49046	7.18721	7.67403	7.20002	7.36134	7.36744	7.3278
126295	ZNF57	zinc finger protein 57	6.60587	6.75046	6.90594	6.8066	6.56929	6.60917	6.59501	6.45445	6.61045	6.91115	6.79745	6.6364
126298	IRGQ	immunity related GTPase Q	6.37306	6.488	6.23045	6.46371	6.28452	6.41801	6.5482	6.423	6.38429	6.3296	6.29569	6.40927
126299	ZNF428	zinc finger protein 428	10.9783	10.9187	10.778	11.3769	11.3529	11.5212	11.0106	11.0945	11.0612	11.1825	11.2201	11.2218
1263	PLK3	polo like kinase 3	6.62398	6.62529	6.68578	6.55799	6.65125	6.97837	6.53582	6.63395	6.50978	6.88307	6.58712	6.81287
126306	JSRP1	junctional sarcoplasmic reticulum protein 1	6.22948	6.26389	6.42921	6.35622	6.34031	6.36911	6.35595	6.39877	6.35608	6.29671	6.43379	6.41199
126308	MOB3A	MOB kinase activator 3A	7.07043	7.11164	6.85815	8.40768	8.00228	7.99176	7.80855	7.6835	7.88561	7.18071	7.12146	7.06309
126321	MFSD12	major facilitator superfamily domain containing 12	9.51575	9.82239	9.58031	7.51355	7.36333	7.64832	9.79221	9.95841	9.76617	8.97906	8.65595	8.7573
126326	GIPC3	GIPC PDZ domain containing family member 3	6.61925	6.82525	6.74152	6.65351	6.8273	6.90374	7.3033	7.6116	7.66624	6.92374	7.0219	6.91394
126328	NDUFA11	NADH:ubiquinone oxidoreductase subunit A11	11.5492	11.6025	11.4861	11.0922	11.1587	11.0791	11.1304	11.0935	11.1304	11.0922	11.2675	11.0554
126353	MISP	mitotic spindle positioning	6.48414	6.78133	6.40264	6.61865	6.67571	6.47042	6.85722	6.49889	6.70299	6.48966	6.60031	6.49603
126364	LRRC25	leucine rich repeat containing 25	6.26708	6.41172	6.27375	6.30159	6.28253	6.38507	6.21659	6.31263	6.4729	6.66708	6.2163	6.22981
126370	OR1I1	olfactory receptor family 1 subfamily I member 1	6.25042	6.56926	6.36185	6.35079	6.38241	6.33019	6.218	6.4497	6.44789	6.54383	6.15542	6.57409
126374	WTIP	WT1 interacting protein	6.72678	7.00858	6.97186	7.57271	7.32128	7.50251	7.33404	7.24159	7.58023	6.95033	7.14588	6.91755
126375	ZNF792	zinc finger protein 792	7.0066	6.98625	7.00277	7.92348	7.77948	7.76957	6.74225	6.79264	6.8711	6.82191	6.90984	6.79555
126382	NR2C2AP	nuclear receptor 2C2 associated protein	8.66962	9.05986	8.81607	8.62241	8.37562	8.49943	8.78532	9.28382	9.16845	8.41698	8.27673	8.16569
126393	HSPB6	heat shock protein family B (small) member 6	6.64191	6.28123	6.33618	8.16546	8.27388	8.08398	6.37014	6.45071	6.44361	6.46355	6.41825	6.71209
1264	CNN1	calponin 1	6.21461	6.2805	6.19336	6.50943	6.56723	6.48241	6.27485	6.37132	6.6664	6.37679	6.1863	6.34678
126402	CCDC105	coiled-coil domain containing 105	6.47233	6.33529	6.74062	6.5007	6.5853	6.56332	6.50084	6.41399	6.48678	6.67369	6.51453	6.42451
126410	CYP4F22	cytochrome P450 family 4 subfamily F member 22	6.3576	6.47952	6.41089	6.46263	6.46051	6.34844	6.19203	6.18559	6.3158	6.34018	6.29477	6.32383
126432	RINL	Ras and Rab interactor like	6.65558	6.47742	6.48461	6.62222	6.67107	6.78927	6.38573	6.3231	6.39837	6.4258	6.48784	6.28024
126433	FBXO27	F-box protein 27	6.15668	6.36349	6.34848	6.17593	6.36724	6.5224	6.40429	6.48205	6.3964	6.49501	6.45414	6.49016
1265	CNN2	calponin 2	8.30704	7.97466	7.99036	11.7909	11.5783	11.6491	10.6911	10.2428	10.6081	9.41941	9.48894	9.41269
126520	PLK5	polo like kinase 5	6.53297	6.80273	6.67698	6.65713	6.75578	6.75901	6.53279	6.44629	6.6624	6.71273	6.66066	6.52135
126526	C19orf47	chromosome 19 open reading frame 47	6.56529	6.7188	6.56043	6.65435	6.60208	6.75583	6.67842	6.59438	6.81573	6.54861	6.89621	6.73303
126536	LINC00661	long intergenic non-protein coding RNA 661	6.31997	6.27094	6.46759	6.33516	6.2932	6.43025	6.39248	6.22694	6.36653	6.14749	6.34798	6.46912
126541	OR10H4	olfactory receptor family 10 subfamily H member 4	6.30529	6.30333	6.58882	6.41417	6.38225	6.50879	6.41846	6.29768	6.40585	6.70919	6.56801	6.39659
126549	ANKLE1	ankyrin repeat and LEM domain containing 1	6.52115	6.52378	6.54063	6.77289	6.83885	6.67475	6.34589	6.29512	6.48854	6.5921	6.26672	6.30931
126567	C2CD4C	C2 calcium dependent domain containing 4C	6.5481	6.512	6.38875	6.44883	6.50256	6.49204	6.62858	6.41993	6.7228	6.61812	6.50072	6.5011
1266	CNN3	calponin 3	11.95	12.038	12.1229	12.2391	12.4446	12.3014	11.9912	12.0959	12.047	12.3498	12.3593	12.2033
126637	TCHHL1	trichohyalin like 1	6.2956	6.5392	6.24005	6.36959	6.35854	6.28909	6.2033	6.19954	6.44508	6.29571	6.35336	6.35497
126638	RPTN	repetin	6.3095	6.28959	6.3851	6.52332	6.55071	6.48796	6.51905	6.42325	6.4443	6.32367	6.49389	6.46433
126661	CCDC163	coiled-coil domain containing 163	6.53471	6.49664	6.62444	6.55077	6.59556	6.51569	6.53154	6.6902	6.53307	6.54785	6.51929	6.88841
126668	TDRD10	tudor domain containing 10	6.50804	6.50089	6.57382	6.3781	6.5063	6.65086	6.46705	6.34054	6.41411	6.52264	6.31836	6.4221
126669	SHE	Src homology 2 domain containing E	6.42176	6.59113	6.51616	6.46281	6.29655	6.31435	6.49573	6.31248	6.27638	6.23669	6.4962	6.55161
126695	KDF1	keratinocyte differentiation factor 1	6.39938	6.44895	6.78327	6.58328	6.40176	6.4562	6.45344	6.51795	6.34157	6.27838	6.39663	6.52709
1267	CNP	2',3'-cyclic nucleotide 3' phosphodiesterase	6.7525	6.60709	6.67936	6.53473	6.77601	6.76131	6.71406	6.83224	6.67114	6.466	6.59302	6.8411
126731	CCSAP	centriole, cilia and spindle associated protein	6.96299	6.85181	6.78296	6.65676	6.51376	6.8776	6.64837	7.13012	6.71708	6.96662	6.67012	6.7235
126755	LRRC38	leucine rich repeat containing 38	6.34571	6.51002	6.45616	6.29275	6.65185	6.58232	6.62301	6.59418	6.63449	6.40833	6.53127	6.63735
126767	AADACL3	arylacetamide deacetylase like 3	6.30068	6.43971	6.41907	6.52311	6.4655	6.49811	6.56804	6.67287	6.71306	6.49498	6.54864	6.47228
126789	PUSL1	pseudouridine synthase like 1	7.55058	7.50465	7.61755	7.21343	7.18018	7.125	7.40291	7.59036	7.23622	7.4282	7.40645	7.36983
126792	B3GALT6	beta-1,3-galactosyltransferase 6	7.46999	7.50842	7.71064	8.00175	8.18737	8.12753	7.71209	7.72384	7.72608	8.34998	8.37791	8.35294
1268	CNR1	cannabinoid receptor 1	6.5091	6.50645	6.52615	6.78179	6.48505	6.5426	6.45831	6.51441	6.29699	6.66704	6.5888	6.68855
126820	WDR63	WD repeat domain 63	7.02338	6.70489	6.69176	6.71809	6.55763	6.63836	6.54051	6.56908	6.45702	6.75801	6.68418	6.85199
126823	KLHDC9	kelch domain containing 9	6.52082	6.52686	6.33382	6.47963	6.25608	6.32447	6.24129	6.5853	6.35157	6.40149	6.54096	6.44256
126859	AXDND1	axonemal dynein light chain domain containing 1	6.57401	6.47964	6.65971	6.57252	6.40199	6.48876	6.45294	6.68338	6.59408	6.52882	6.4379	6.52089
126868	MAB21L3	mab-21 like 3	6.75484	6.61998	6.48121	6.37416	6.48412	6.55278	6.42753	6.30553	6.81403	6.39033	6.69871	6.60414
1269	CNR2	cannabinoid receptor 2	6.41648	6.34845	6.41401	6.49024	6.28662	6.26878	6.36135	6.30253	6.55187	6.25026	6.34072	6.32628
126917	IFFO2	intermediate filament family orphan 2	7.7054	7.83335	7.43651	7.3583	7.35059	7.47509	7.27647	7.20158	7.19785	7.14369	7.03414	7.21238
126969	SLC44A3	solute carrier family 44 member 3	7.79407	7.71285	7.6673	7.06479	7.13983	7.07461	6.58473	6.9019	6.60047	6.89759	6.88081	6.83385
127	ADH4	alcohol dehydrogenase 4 (class II), pi polypeptide	6.44357	6.33065	6.30516	6.2638	6.33826	6.30747	6.43757	6.4901	6.4249	6.3656	6.43825	6.63507
1270	CNTF	ciliary neurotrophic factor	10.4276	10.3286	10.3361	10.7403	11.006	11.0137	10.9437	10.9326	11.0005	10.768	10.7094	10.7863
127002	ATXN7L2	ataxin 7 like 2	7.08844	7.18115	7.54562	7.15737	6.88992	7.02675	6.93543	7.14226	7.09305	7.0661	7.09198	7.07135
127003	C1orf194	chromosome 1 open reading frame 194	6.39295	6.67708	6.30539	6.55583	6.32989	6.43956	6.47954	6.45454	6.63385	6.38972	6.60955	6.62427
127018	LYPLAL1	lysophospholipase like 1	10.2354	10.1715	10.4372	9.49126	9.53703	9.71648	9.64914	9.4862	9.48185	9.88214	9.83273	9.93401
127059	OR2M5	olfactory receptor family 2 subfamily M member 5	6.44167	6.39497	6.42549	6.34422	6.23801	6.13341	6.29861	6.4657	6.52646	6.41027	6.22687	6.35565
127062	OR2M3	olfactory receptor family 2 subfamily M member 3	6.42137	6.41101	6.47534	6.35674	6.55348	6.35255	6.35251	6.4429	6.33136	6.44252	6.12226	6.54134
127064	OR2T12	olfactory receptor family 2 subfamily T member 12	7.0279	6.61321	6.67365	6.44551	6.49017	6.49939	6.47794	6.53634	6.69679	6.61545	6.50853	6.57378
127066	OR14C36	olfactory receptor family 14 subfamily C member 36	6.60172	6.38577	6.36536	6.49409	6.66208	6.26389	6.4544	6.5372	6.49926	6.40829	6.47258	6.4805
127068	OR2T34	olfactory receptor family 2 subfamily T member 34	6.42562	6.22845	6.4478	6.5046	6.70774	6.50484	6.30233	6.35928	6.30758	6.32305	6.20524	6.696
127069	OR2T10	olfactory receptor family 2 subfamily T member 10	6.6477	6.27616	6.35291	6.70175	6.24505	6.36557	6.33378	6.52863	6.37951	6.31566	6.22398	6.29736
127074	OR2T4	olfactory receptor family 2 subfamily T member 4	6.39253	6.44121	6.36721	6.2783	6.41163	6.25625	6.37007	6.29635	6.34059	6.22001	6.27429	6.6823
127077	OR2T11	olfactory receptor family 2 subfamily T member 11 (gene/pseudogene)	6.51592	6.55512	6.2709	6.63648	6.46269	6.4768	6.4931	6.40892	6.46948	6.54553	6.50585	6.45176
1271	CNTFR	ciliary neurotrophic factor receptor	6.2491	6.46129	6.31558	6.1863	6.43079	6.42228	6.42356	6.5666	6.23322	6.31139	6.53651	6.16741
127124	ATP6V1G3	ATPase H+ transporting V1 subunit G3	6.46174	6.59625	6.41181	6.55228	6.48595	6.25813	6.25481	6.64251	6.5193	6.45782	6.42198	6.44869
1272	CNTN1	contactin 1	6.91666	6.61663	6.76436	6.71208	6.60314	6.63055	6.55223	6.39289	6.33114	6.63226	6.56733	6.48995
127247	ASB17	ankyrin repeat and SOCS box containing 17	6.4721	6.43884	6.45432	6.35888	6.54722	6.36473	6.60973	6.44415	6.39473	6.72159	6.55068	6.59957
127253	TYW3	tRNA-yW synthesizing protein 3 homolog	8.23092	8.37234	8.51931	7.22821	6.99608	7.09332	7.72159	7.63311	7.74141	8.58656	8.83349	8.70597
127254	ERICH3	glutamate rich 3	6.54534	6.27605	6.55345	6.28328	6.51334	6.37901	6.31407	6.29538	6.47425	6.31939	6.72724	6.6009
127255	LRRIQ3	leucine rich repeats and IQ motif containing 3	6.51266	6.49068	6.38795	6.39797	6.35771	6.44635	6.42305	6.52335	6.34983	6.50738	6.33739	6.22432
127262	TPRG1L	tumor protein p63 regulated 1 like	10.8344	10.6934	10.7078	9.23346	8.99692	9.04799	9.08139	9.36586	9.30378	10.1945	10.0399	10.0784
127281	PRXL2B	peroxiredoxin like 2B	8.00473	8.01254	7.78842	7.30158	7.29464	7.28119	7.0789	7.00016	6.90946	7.95053	7.81172	7.87039
127294	MYOM3	myomesin 3	6.21271	6.37795	6.44158	6.47565	6.28946	6.48414	6.49439	6.56144	6.5169	6.41128	6.30866	6.38574
127343	DMBX1	diencephalon/mesencephalon homeobox 1	6.63684	6.40357	6.60888	6.45805	6.56248	6.64262	6.50051	6.36309	6.31718	6.48221	6.39019	6.52393
127385	OR10J5	olfactory receptor family 10 subfamily J member 5	6.53049	6.65292	6.36345	6.5981	6.41248	6.18584	6.52459	6.47768	6.24319	6.32545	6.52421	6.44545
127391	TMCO2	transmembrane and coiled-coil domains 2	6.30142	6.46887	6.40822	6.31509	6.37846	6.55194	6.38763	6.34845	6.34827	6.33838	6.34452	6.2995
127396	ZNF684	zinc finger protein 684	7.22431	7.40048	7.27394	6.72189	7.06184	6.95402	6.96744	7.2061	6.92423	7.2974	7.44941	7.29755
127428	TCEANC2	transcription elongation factor A N-terminal and central domain containing 2	7.25794	7.19673	7.28492	6.88711	7.04195	7.14606	6.95566	7.17686	7.18963	7.44189	7.32287	7.2613
127435	PODN	podocan	6.72995	6.53044	6.49459	6.47917	6.70524	6.68613	6.41412	6.79761	6.38618	6.85716	6.59975	6.32008
127495	LRRC39	leucine rich repeat containing 39	6.38819	6.57967	6.52424	6.55816	6.50652	6.48322	6.28586	6.40029	6.36344	6.35628	6.79713	6.27287
127534	GJB4	gap junction protein beta 4	6.60166	6.40309	6.42966	6.57476	6.53592	6.26622	7.05071	6.44539	6.33322	6.57304	6.45637	6.7507
127540	HMGB4	high mobility group box 4	6.31539	6.4581	6.52655	6.33732	6.31097	6.40881	6.35986	6.40566	6.33314	6.31479	6.228	6.45439
127544	RNF19B	ring finger protein 19B	7.88001	7.43373	7.89802	6.98368	7.12347	7.02269	7.28705	7.12987	7.06687	7.20775	7.35911	7.29666
127579	DCST2	DC-STAMP domain containing 2	6.16356	6.35032	6.47425	6.23967	6.34716	6.39258	6.37723	6.34369	6.38161	6.35785	6.26605	6.29999
127602	DNAH14	dynein axonemal heavy chain 14	6.79054	6.9473	6.69486	6.57245	6.55282	6.61722	6.65062	6.83888	6.8618	6.84814	6.91374	6.7817
127623	OR2B11	olfactory receptor family 2 subfamily B member 11	6.24194	6.32566	6.488	6.30106	6.40537	6.40209	6.25469	6.35325	6.38996	6.38388	6.37467	6.29348
127665	ZNF648	zinc finger protein 648	6.62533	6.48347	6.36549	6.21101	6.30763	6.28891	6.38649	6.40062	6.42938	6.90746	6.78362	6.89679
127670	TEDDM1	transmembrane epididymal protein 1	6.76002	6.47143	6.37895	6.47938	6.57747	6.42761	6.49702	6.73423	6.63594	6.42658	6.57879	6.4107
127687	C1orf122	chromosome 1 open reading frame 122	8.96052	9.11193	9.14903	9.30093	9.20585	9.35311	9.17996	9.68805	9.44192	8.84168	8.88903	9.06849
1277	COL1A1	collagen type I alpha 1 chain	6.50473	6.52307	6.51866	8.50644	8.70481	8.86187	6.55383	6.47977	6.68288	6.66754	6.35194	6.77228
127700	OSCP1	organic solute carrier partner 1	7.44316	7.50064	7.52475	7.33118	7.21493	7.23765	7.41223	7.45815	7.16806	7.12512	7.17641	7.19983
127703	C1orf216	chromosome 1 open reading frame 216	8.40937	8.44304	8.39655	7.8715	7.95411	7.86599	7.83351	7.87459	7.78828	8.0192	7.90814	8.16922
127707	KLHDC7A	kelch domain containing 7A	6.38579	6.56381	6.59317	6.51755	6.48073	6.60055	6.50874	6.46589	6.512	6.45238	6.391	6.54276
127731	VWA5B1	von Willebrand factor A domain containing 5B1	6.25593	6.54996	6.38805	6.37857	6.37453	6.52775	6.44978	6.63434	6.43225	6.45487	6.52402	6.44833
127733	UBXN10	UBX domain protein 10	6.49683	6.3982	6.46933	6.45281	6.45813	6.43001	6.49568	6.31687	6.61886	6.61278	6.53259	6.49219
127795	C1orf87	chromosome 1 open reading frame 87	6.51089	6.59142	6.56356	6.61239	6.43485	6.36556	6.37193	6.39985	6.39525	6.38962	6.37005	6.80393
1278	COL1A2	collagen type I alpha 2 chain	6.88388	6.79034	6.80086	6.38483	6.53426	6.55709	7.2245	7.11326	7.02735	6.62985	6.34685	7.00219
127829	ARL8A	ADP ribosylation factor like GTPase 8A	6.56912	6.50303	6.65818	6.51907	6.26851	6.58382	6.5811	6.68034	6.7046	6.86268	6.4855	6.46942
127833	SYT2	synaptotagmin 2	6.5235	6.47735	6.31851	6.30047	6.25739	6.48717	6.19826	6.32022	6.37566	6.4634	6.4306	6.49468
127841	LINC00628	long intergenic non-protein coding RNA 628	6.62879	6.51723	6.55785	6.60254	6.5756	6.63781	6.48368	6.67022	6.40327	6.58776	6.38362	6.67051
127845	GOLT1A	golgi transport 1A	6.69596	6.45107	6.44867	6.49322	6.43428	6.53813	6.29488	6.64725	6.5184	6.35246	6.56049	6.67662
127933	UHMK1	U2AF homology motif kinase 1	10.8634	10.8523	11.0253	10.7557	11.0737	10.955	11.6334	11.8319	11.8295	10.7615	10.8088	10.6858
127943	FCRLB	Fc receptor like B	8.3888	8.40231	8.26773	7.87857	7.77091	7.74189	7.98128	8.11123	7.85494	7.94739	7.98345	7.83374
128	ADH5	alcohol dehydrogenase 5 (class III), chi polypeptide	8.69158	8.56457	8.50108	9.16988	9.33241	9.2698	8.68009	8.65575	8.7422	9.03121	9.14361	9.28803
1280	COL2A1	collagen type II alpha 1 chain	6.36863	6.60277	6.3574	6.30553	6.22371	6.59453	6.28478	6.39261	6.50563	6.4691	6.66883	6.52291
128025	WDR64	WD repeat domain 64	6.46406	6.37357	6.54435	6.34995	6.32248	6.40771	6.59065	6.47902	6.43013	6.43477	6.38216	6.51933
128061	C1orf131	chromosome 1 open reading frame 131	8.33229	8.57439	8.56756	8.61226	8.71377	8.78107	9.46445	9.56911	9.28803	8.88624	8.88965	9.13794
128077	LIX1L	limb and CNS expressed 1 like	8.30109	8.37216	8.22879	8.43722	8.33283	8.42074	9.07989	9.16845	9.08298	8.04767	7.69174	7.8365
1281	COL3A1	collagen type III alpha 1 chain	6.43026	6.46346	6.58842	6.64769	6.51345	6.3981	6.53802	6.34657	6.34619	6.54625	6.64393	6.3975
128102	HSD3BP4	hydroxy-delta-5-steroid dehydrogenase, 3 beta, pseudogene 4	6.40941	6.34988	6.33048	6.37243	6.33884	6.46017	6.43926	6.56047	6.33272	6.55966	6.35503	6.35876
128153	SPATA17	spermatogenesis associated 17	6.49033	6.52424	6.38867	6.28757	6.36334	6.52988	6.58496	6.42512	6.47561	6.39924	6.36408	6.33795
128178	EDARADD	EDAR associated death domain	7.09033	6.92926	7.17453	7.31854	7.33947	7.40184	6.83213	6.72877	6.86172	6.80107	6.96944	6.8197
1282	COL4A1	collagen type IV alpha 1 chain	8.17854	8.37404	8.17447	12.2763	12.4989	12.2229	11.0319	11.3141	11.2695	9.50234	9.25413	9.29695
128209	KLF17	Kruppel like factor 17	6.34181	6.3588	6.41147	6.45637	6.43128	6.48779	6.4116	6.44203	6.3554	6.55597	6.33126	6.40822
128218	TMEM125	transmembrane protein 125	6.48016	6.41078	6.371	6.39342	6.63014	6.36614	6.48328	6.4237	6.37981	6.34878	6.44331	6.49948
128229	TSACC	TSSK6 activating cochaperone	6.55964	6.31035	6.51239	6.66626	6.53852	6.62686	6.3867	6.50269	6.35645	6.67886	6.70872	6.47349
128239	IQGAP3	IQ motif containing GTPase activating protein 3	6.91147	6.64751	6.85426	6.86474	6.79686	7.06289	6.6021	6.88422	7.01212	6.81045	6.85488	6.94053
128240	NAXE	NAD(P)HX epimerase	10.8146	10.7218	10.8275	10.6904	10.5551	10.6623	11.1388	11.0227	10.9449	10.3108	10.3914	10.4165
128272	ARHGEF19	Rho guanine nucleotide exchange factor 19	6.9946	6.95752	7.21843	7.24631	7.16101	7.362	7.77552	7.85454	7.78604	7.32855	7.18032	7.41943
128308	MRPL55	mitochondrial ribosomal protein L55	8.92277	9.27857	9.11897	8.93023	8.87996	8.594	8.86942	9.21659	8.91813	8.6467	8.43796	8.40002
128312	HIST3H2BB	histone cluster 3 H2B family member b	6.4186	6.21712	6.46903	6.37881	6.29821	6.60534	6.42823	6.52681	6.30921	6.34656	6.27354	6.51285
128338	DRAM2	DNA damage regulated autophagy modulator 2	7.55938	7.52691	7.61299	7.41751	7.55879	7.77808	7.07079	7.30247	7.22297	7.76097	7.66451	7.5885
128344	PIFO	primary cilia formation	6.52863	6.46998	6.43571	6.33245	6.34531	6.63312	6.72946	6.50594	6.3927	6.61288	6.9833	6.70526
128346	C1orf162	chromosome 1 open reading frame 162	6.82993	7.03938	6.59131	6.60752	6.57983	6.63315	6.75069	6.62506	6.41174	6.59167	6.67122	6.58028
128360	OR10T2	olfactory receptor family 10 subfamily T member 2	6.41848	6.38069	6.39642	6.39476	6.44346	6.51977	6.44696	6.48547	6.60446	6.39722	6.56993	6.42987
128366	OR6P1	olfactory receptor family 6 subfamily P member 1	6.56808	6.39105	6.31097	6.313	6.54887	6.43846	6.49531	6.40547	6.46481	6.33994	6.50338	6.41414
128367	OR10X1	olfactory receptor family 10 subfamily X member 1 (gene/pseudogene)	6.55205	6.4696	6.52824	6.52882	6.39569	6.31554	6.4141	6.38885	6.71739	6.66865	6.40158	6.63825
128368	OR10Z1	olfactory receptor family 10 subfamily Z member 1	6.4127	6.34414	6.42645	6.33458	6.29662	6.31415	6.54112	6.35142	6.35823	6.38349	6.37463	6.5764
128371	OR6K6	olfactory receptor family 6 subfamily K member 6	6.42787	6.39046	6.2975	6.28102	6.57202	6.46327	6.56599	6.46348	6.58997	6.45563	6.40665	6.41894
128372	OR6N1	olfactory receptor family 6 subfamily N member 1	6.44943	6.23175	6.61929	6.38538	6.34933	6.44651	6.51398	6.71784	6.46274	6.38348	6.49553	6.40967
128387	TATDN3	TatD DNase domain containing 3	8.30943	8.45525	8.28105	7.54312	7.75663	7.67699	8.05189	8.02155	7.91876	7.89091	7.61421	7.56783
1284	COL4A2	collagen type IV alpha 2 chain	6.95831	7.04246	6.78772	9.26231	9.13877	9.28748	7.91606	8.16419	7.90314	6.76773	6.92605	6.81692
128408	BHLHE23	basic helix-loop-helix family member e23	6.57953	6.4653	6.36846	6.33477	6.47524	6.40783	6.37631	6.2623	6.33666	6.39591	6.46628	6.39401
128414	NKAIN4	sodium/potassium transporting ATPase interacting 4	6.25128	6.26792	6.4079	6.34713	6.44055	6.1651	6.53503	6.50684	6.27043	6.25149	6.3929	6.38703
128434	VSTM2L	V-set and transmembrane domain containing 2 like	6.40547	6.29133	6.50799	6.31383	6.39276	6.22619	6.35713	6.65188	6.49849	6.46219	6.46323	6.39311
128439	SNHG11	small nucleolar RNA host gene 11	7.4441	7.45542	7.83904	8.1105	7.86864	7.93611	7.98017	8.22605	8.31244	7.58551	7.5516	7.56926
128486	FITM2	fat storage inducing transmembrane protein 2	6.51341	6.56219	6.55613	6.70425	7.04533	6.64397	6.57412	6.65818	6.64502	6.51603	6.4526	6.57134
128488	WFDC12	WAP four-disulfide core domain 12	6.46571	6.1863	6.56085	6.39752	6.4061	6.60999	6.53903	6.30356	6.77336	6.43431	6.36157	6.41019
128497	SPATA25	spermatogenesis associated 25	6.44881	6.44498	6.34867	6.32455	6.47707	6.59427	6.64234	6.6687	6.65942	6.40173	6.31102	6.52451
1285	COL4A3	collagen type IV alpha 3 chain	6.35656	6.54738	6.31812	6.40951	6.36382	6.38783	6.42475	6.42818	6.38308	6.47037	6.66584	6.74519
128506	OCSTAMP	osteoclast stimulatory transmembrane protein	6.39479	6.45001	6.42169	6.38232	6.66231	6.39987	6.43032	6.27004	6.37904	6.44705	6.53314	6.62043
128553	TSHZ2	teashirt zinc finger homeobox 2	7.32898	7.33307	7.1366	6.38468	6.54662	6.52042	6.50432	6.38721	6.35956	6.4627	6.41519	6.40469
1286	COL4A4	collagen type IV alpha 4 chain	6.28957	6.44918	6.29265	6.39113	6.38949	6.25752	6.44305	6.50484	6.2817	6.46147	6.47389	6.32734
128602	C20orf85	chromosome 20 open reading frame 85	6.63888	6.35595	6.3749	6.46938	6.38339	6.46948	6.42204	6.47942	6.48389	6.33203	6.40666	6.649
128611	ZNF831	zinc finger protein 831	6.30025	6.22931	6.37464	6.38207	6.47945	6.37438	6.10295	6.46772	6.19038	6.15668	6.35544	6.36164
128637	TBC1D20	TBC1 domain family member 20	7.6507	7.7227	7.66435	7.95799	8.1962	8.04127	7.02797	7.12164	7.01235	8.2272	8.02977	8.08696
128646	SIRPD	signal regulatory protein delta	6.74133	6.58117	6.53564	6.73265	6.54422	6.59063	6.7695	6.48908	6.54993	6.74073	6.60057	6.60118
128653	C20orf141	chromosome 20 open reading frame 141	6.56519	6.43533	6.32438	6.63053	6.43951	6.57944	6.5949	6.61362	6.4716	6.65271	6.71238	6.46589
128674	PROKR2	prokineticin receptor 2	6.44968	6.48456	6.37547	6.48343	6.27037	6.37666	6.39781	6.44845	6.57181	6.46397	6.48308	6.42604
1287	COL4A5	collagen type IV alpha 5 chain	7.97993	7.97993	7.90675	11.0541	11.0965	11.0535	7.9551	8.09164	7.95082	6.23923	6.28389	6.39526
128710	SLX4IP	SLX4 interacting protein	7.22321	6.82613	7.28684	6.5198	6.62327	6.44784	7.03295	7.09447	7.11475	7.32581	7.45353	7.28838
1288	COL4A6	collagen type IV alpha 6 chain	6.28768	6.52759	6.33038	7.32384	7.20014	7.29646	6.16334	6.53882	6.59067	6.29297	6.45705	6.41438
128817	CSTL1	cystatin like 1	6.30185	6.39589	6.50382	6.40285	6.28883	6.23133	6.33298	6.47465	6.33241	6.448	6.24867	6.40057
128821	CST9L	cystatin 9 like	6.45342	6.44673	6.41316	6.35006	6.56605	6.35929	6.36817	6.33189	6.27759	6.2323	6.32052	6.39911
128822	CST9	cystatin 9	6.46652	6.68042	6.58543	6.50277	6.59949	6.37728	6.29222	6.5119	6.6888	6.32677	6.52646	6.47235
128826	MIR1-1HG	MIR1-1 host gene	6.37773	6.23577	6.31605	6.21769	6.38738	6.33597	6.41907	6.32312	6.45688	6.36358	6.41072	6.36184
128853	DUSP15	dual specificity phosphatase 15	6.61724	6.67983	6.67298	6.49782	6.27078	6.34894	6.38201	6.76209	6.3889	6.40692	6.60259	6.64776
128854	TSPY26P	testis specific protein Y-linked 26, pseudogene	6.73463	6.47254	6.62353	6.53142	6.42897	6.30589	6.38554	6.33539	6.44496	6.43551	6.35261	6.26436
128859	BPIFB6	BPI fold containing family B member 6	6.3494	6.35537	6.49197	6.31066	6.24121	6.52328	6.40332	6.4652	6.50972	6.35643	6.42424	6.39274
128861	BPIFA3	BPI fold containing family A member 3	6.37897	6.38896	6.27675	6.3333	6.36658	6.26006	6.48451	6.38919	6.39644	6.36918	6.26278	6.23385
128864	C20orf144	chromosome 20 open reading frame 144	6.31603	6.30899	6.52903	6.24515	6.17977	6.26266	6.42553	6.32466	6.43335	6.28781	6.3372	6.45808
128866	CHMP4B	charged multivesicular body protein 4B	8.93973	8.62541	8.62673	9.35259	9.42575	9.35414	8.58653	8.37633	8.33094	8.37234	8.45805	8.33255
128869	PIGU	phosphatidylinositol glycan anchor biosynthesis class U	9.73864	10.0356	9.85952	10.2596	10.0323	10.1616	9.41207	9.86219	9.75632	9.36771	9.32285	9.17771
128872	HMGB3P1	high mobility group box 3 pseudogene 1	6.58758	6.5247	6.35805	6.76575	6.53602	6.45674	6.47837	6.73907	6.67019	6.47229	6.71246	6.95844
128876	FAM83C	family with sequence similarity 83 member C	6.39594	6.58028	6.53654	6.53739	6.59808	6.42021	6.50091	6.36673	6.51002	6.45372	6.38252	6.56444
1289	COL5A1	collagen type V alpha 1 chain	6.90464	6.93	6.8986	13.017	12.9342	13.0479	8.8979	8.87336	8.86291	6.55602	6.66956	6.65558
128954	GAB4	GRB2 associated binding protein family member 4	6.3879	6.65981	6.55062	6.37164	6.5713	6.41476	6.39066	6.52487	6.36298	6.51043	6.56111	6.32801
128977	C22orf39	chromosome 22 open reading frame 39	7.46182	7.40249	7.33832	7.38198	7.30263	7.22519	6.93694	7.15199	7.08427	7.33832	7.11604	7.36405
128989	TANGO2	transport and golgi organization 2 homolog	8.44704	8.32871	8.15689	6.98452	6.97192	7.06319	6.96121	7.30025	6.77992	7.68268	7.61294	7.5582
1290	COL5A2	collagen type V alpha 2 chain	6.96275	6.77852	6.69112	6.65875	6.77606	6.69837	9.30336	9.69846	9.52446	8.47168	8.29582	8.27196
129025	ZNF280A	zinc finger protein 280A	7.69768	7.44966	7.3778	6.40725	6.48807	6.35607	6.55796	6.55973	6.85896	7.47654	7.46941	7.53358
129049	SGSM1	small G protein signaling modulator 1	6.2954	6.58105	6.27447	6.49595	6.4769	6.34165	6.49595	6.51312	6.36827	6.40202	6.27765	6.28086
129080	EMID1	EMI domain containing 1	6.30467	6.44544	6.4526	6.45569	6.41982	6.58964	6.17028	6.45426	6.36597	6.30381	6.25739	6.33685
1291	COL6A1	collagen type VI alpha 1 chain	7.14634	7.26612	7.41085	10.2257	10.5437	10.5248	8.81341	9.15586	8.7414	6.73427	6.80266	6.53704
129138	ANKRD54	ankyrin repeat domain 54	8.96504	8.77405	9.01347	8.29735	8.15835	8.11281	8.39064	8.44035	8.23584	9.47697	9.03933	9.37422
1292	COL6A2	collagen type VI alpha 2 chain	6.42151	6.76494	6.51148	9.22522	9.0916	9.13526	7.45593	7.42757	7.68186	6.77189	6.38215	6.44587
129285	PPP1R21	protein phosphatase 1 regulatory subunit 21	7.97563	7.89699	7.68763	8.15322	8.19973	8.10536	7.60227	7.59062	7.62279	8.11886	8.06123	7.93469
129293	TRABD2A	TraB domain containing 2A	6.90014	6.88878	6.80473	6.74769	6.68695	6.69909	6.45586	6.50537	6.38806	6.2517	6.56823	6.44339
1293	COL6A3	collagen type VI alpha 3 chain	6.92423	7.07708	6.83962	7.80175	7.86245	7.77072	6.57093	6.68996	6.42755	6.57559	6.48486	6.73667
129303	TMEM150A	transmembrane protein 150A	8.51974	8.66756	8.59684	7.73157	7.69954	7.74319	7.96341	8.15815	8.19258	8.39459	8.52425	8.42739
1294	COL7A1	collagen type VII alpha 1 chain	8.60604	9.06719	8.89982	9.6417	9.9189	9.7284	7.14885	7.18204	7.29416	7.64009	7.51461	7.81413
129401	NUP35	nucleoporin 35	9.00161	8.97782	9.10955	8.17788	8.52491	8.49058	8.69948	7.99058	8.09216	8.80017	9.02415	9.00653
129446	XIRP2	xin actin binding repeat containing 2	6.52237	6.29437	6.43293	6.39799	6.37073	6.4894	6.3825	6.31945	6.47197	6.50032	6.59341	6.30467
129450	TYW5	tRNA-yW synthesizing protein 5	6.67955	6.43903	6.60303	6.42825	6.40933	6.45733	6.35072	6.28349	6.4485	6.43166	6.37881	6.7262
1295	COL8A1	collagen type VIII alpha 1 chain	6.33815	6.36685	6.31622	10.9394	11.0541	11.0246	12.4329	12.2607	12.264	6.26864	6.27843	6.526
129521	NMS	neuromedin S	6.25708	6.63982	6.32485	6.65721	6.42856	6.43706	6.30979	6.3972	6.36936	6.43136	6.28714	6.50771
129530	LYG1	lysozyme g1	6.31957	6.36934	6.46121	6.65092	6.61912	6.67853	6.52125	6.6745	6.45142	6.76057	6.66629	6.48342
129531	MITD1	microtubule interacting and trafficking domain containing 1	8.16803	8.10282	8.13963	9.00832	9.08887	9.04259	7.92327	8.15229	7.96998	9.13119	9.17815	8.9934
129563	DIS3L2	DIS3 like 3'-5' exoribonuclease 2	7.01803	6.94523	6.98275	6.88457	7.07726	6.82711	6.8992	6.80319	6.85647	6.84904	6.58023	6.80858
1296	COL8A2	collagen type VIII alpha 2 chain	6.42441	6.42449	6.52267	6.75938	6.86292	6.80081	6.51484	6.54865	6.60758	6.6775	6.68692	6.43934
129607	CMPK2	cytidine/uridine monophosphate kinase 2	6.52039	6.5194	6.40969	6.34205	6.70583	6.57313	6.65166	6.47246	6.49047	6.45662	6.52763	6.48557
129642	MBOAT2	membrane bound O-acyltransferase domain containing 2	6.70615	6.66306	6.87552	7.09444	7.07951	6.97494	6.7106	6.84034	6.52701	7.07829	6.92329	7.10955
129684	CNTNAP5	contactin associated protein like 5	6.28349	6.42519	6.37005	6.21086	6.32499	6.25049	6.29265	6.14957	6.49628	6.22818	6.32001	6.36127
129685	TAF8	TATA-box binding protein associated factor 8	7.15578	7.06858	7.2337	7.07163	6.84439	7.05646	7.13034	7.17483	7.35263	7.26031	7.31557	7.13355
1297	COL9A1	collagen type IX alpha 1 chain	6.35256	6.26588	6.23219	6.43298	6.24012	6.22566	6.90489	6.47048	6.57682	6.42966	6.31616	6.54056
129787	TMEM18	transmembrane protein 18	6.85583	6.57833	6.7109	6.95943	7.0382	6.99713	6.63241	6.66041	6.51603	7.71157	7.57776	7.64466
1298	COL9A2	collagen type IX alpha 2 chain	6.49041	6.52311	6.70068	6.27144	6.37717	6.30183	6.45171	6.3634	6.71668	6.69808	6.77299	6.60804
129804	FBLN7	fibulin 7	6.58861	6.50125	6.38587	6.59898	6.56874	6.49707	6.54241	6.45466	6.46449	6.50279	6.50132	6.31398
129807	NEU4	neuraminidase 4	6.43992	6.4284	6.4841	6.42055	6.36934	6.64042	6.41674	6.29855	6.2796	6.3547	6.49056	6.43332
129831	RBM45	RNA binding motif protein 45	8.16522	8.38135	8.31782	8.23393	8.39592	8.38815	8.67503	8.45739	8.71277	8.42739	8.58942	8.61346
129852	C2orf73	chromosome 2 open reading frame 73	6.26668	6.47489	6.25348	6.41692	6.43187	6.57738	6.77179	6.48173	6.49539	6.76146	6.51949	6.41992
129868	TRIM43	tripartite motif containing 43	6.71363	6.43633	6.7341	6.67575	6.58578	6.63845	6.77285	6.5018	6.22102	6.70221	6.45801	6.89002
129880	BBS5	Bardet-Biedl syndrome 5	6.61806	6.81101	6.71608	6.52913	6.54974	6.49005	6.81534	6.67516	6.68785	6.90391	6.90103	7.00062
129881	CCDC173	coiled-coil domain containing 173	6.39845	6.45964	6.54806	6.66853	6.53612	6.77023	6.52559	6.45574	6.47624	6.75548	6.64319	6.49203
1299	COL9A3	collagen type IX alpha 3 chain	7.67329	7.61992	7.88734	6.3598	6.33251	6.51658	7.94384	8.06316	8.16569	7.2816	7.01677	7.12184
13	AADAC	arylacetamide deacetylase	6.40075	6.5538	6.3248	6.66003	6.67575	6.64733	6.3919	6.39079	6.38795	6.53081	6.59576	6.28837
130	ADH6	alcohol dehydrogenase 6 (class V)	6.56576	6.50457	6.40159	6.34513	6.49382	6.62958	6.64849	6.48378	6.63887	6.63104	6.53123	6.45217
1300	COL10A1	collagen type X alpha 1 chain	6.37691	6.34577	6.28577	6.59606	6.4995	6.63884	6.19628	6.19203	6.34109	6.38018	6.32523	6.43975
130013	ACMSD	aminocarboxymuconate semialdehyde decarboxylase	6.28687	6.41227	6.6792	6.47833	6.49267	6.39001	6.50318	6.72548	6.22083	6.50311	6.3869	6.51512
130026	ICA1L	islet cell autoantigen 1 like	6.7125	6.39498	6.60641	6.52047	6.6706	6.55627	6.43741	6.56776	6.54445	6.73003	6.69196	6.57477
130074	FAM168B	family with sequence similarity 168 member B	8.57506	8.63225	8.6755	8.52376	8.58692	8.71014	8.50229	8.53152	8.62495	9.13542	9.23929	8.97103
130075	OR9A4	olfactory receptor family 9 subfamily A member 4	6.89027	6.99797	6.87238	7.01621	6.88027	6.81956	6.9461	6.96104	6.94625	6.97218	7.15898	6.90088
1301	COL11A1	collagen type XI alpha 1 chain	6.33189	6.32245	6.45445	6.43445	6.52201	6.15798	10.0258	10.2821	10.057	9.84471	9.66739	9.66633
130106	CIB4	calcium and integrin binding family member 4	6.3257	6.37569	6.41413	6.40276	6.48367	6.36475	6.53313	6.3297	6.52507	6.3292	6.25679	6.38902
130120	REG3G	regenerating family member 3 gamma	6.52532	6.30568	6.54168	6.30109	6.30161	6.57687	6.41029	6.3673	6.32417	6.50681	6.24405	6.55965
130132	RFTN2	raftlin family member 2	7.23883	7.12548	6.98556	6.32202	6.53651	6.39271	8.41565	8.37137	8.38597	7.54714	7.64003	7.44564
130162	CLHC1	clathrin heavy chain linker domain containing 1	6.75951	6.85965	6.9135	6.97006	7.2077	7.07568	6.92564	6.97542	7.02428	6.86898	6.92652	6.8525
1302	COL11A2	collagen type XI alpha 2 chain	6.48106	6.79045	6.51766	6.53693	6.61089	6.74546	7.05144	6.74989	6.59073	6.51641	6.6182	6.78264
130271	PLEKHH2	pleckstrin homology, MyTH4 and FERM domain containing H2	6.88281	6.79858	6.75056	6.73045	6.74024	6.50087	6.49055	6.46385	6.26783	6.99194	7.06791	6.9658
1303	COL12A1	collagen type XII alpha 1 chain	6.84027	6.91184	6.98093	7.1719	7.09183	7.09694	7.74525	7.71987	7.59566	6.59307	6.61271	6.60262
130340	AP1S3	adaptor related protein complex 1 subunit sigma 3	6.72701	6.83924	6.82453	6.65957	6.69127	6.44152	6.62883	6.53844	6.50635	6.52937	6.64569	6.29162
130355	C2orf76	chromosome 2 open reading frame 76	7.12293	7.4355	7.18466	6.95606	7.07067	7.20389	7.43004	7.62528	7.42901	7.59352	7.40352	7.46265
130367	SGPP2	sphingosine-1-phosphate phosphatase 2	6.56304	6.64937	6.48918	6.52747	6.64588	6.59817	6.85602	6.98994	6.68166	6.78566	6.53961	6.73177
130399	ACVR1C	activin A receptor type 1C	6.60123	6.51511	6.6136	6.68807	6.32044	6.62933	6.68695	6.37903	6.35386	6.52203	6.40487	6.51132
130497	OSR1	odd-skipped related transciption factor 1	6.3549	6.49208	6.35964	6.77747	6.96164	6.86172	6.4664	6.45141	6.63467	6.50437	6.45155	6.34719
1305	COL13A1	collagen type XIII alpha 1 chain	6.64994	6.7525	6.89064	9.2475	9.40822	9.31206	7.92666	7.91944	7.89091	7.33082	7.2477	7.04633
130502	TTC32	tetratricopeptide repeat domain 32	7.71902	7.60327	7.46767	7.22364	7.21679	7.11258	7.53468	7.70722	7.77935	7.43039	7.32894	7.46223
130507	UBR3	ubiquitin protein ligase E3 component n-recognin 3	8.12291	8.11519	7.91006	8.17315	8.24665	8.41055	8.34513	8.43296	8.59297	8.64465	8.72824	8.66344
130535	KCTD18	potassium channel tetramerization domain containing 18	7.40794	7.23622	7.56671	7.07039	6.99891	6.84861	6.99336	7.15166	7.18726	7.2095	7.13966	7.16575
130540	ALS2CR12	amyotrophic lateral sclerosis 2 chromosome region 12	6.6293	6.3514	6.63276	6.53853	6.64003	6.54479	6.59356	6.64435	6.52115	6.4206	6.34218	6.62854
130557	ZNF513	zinc finger protein 513	7.21418	7.26661	7.30512	7.19914	7.20845	7.23279	7.75226	8.05581	8.09913	7.39711	7.249	7.53165
130560	SPATA3	spermatogenesis associated 3	6.46293	6.52671	6.46977	6.44184	6.66366	6.54779	6.51791	6.41676	6.5394	6.50429	6.52661	6.51143
130574	LYPD6	LY6/PLAUR domain containing 6	6.81579	6.90158	7.06468	8.52759	8.52904	8.40625	7.40428	7.26732	7.4282	7.1238	7.03127	7.15669
130576	LYPD6B	LY6/PLAUR domain containing 6B	6.58634	6.59551	6.44943	9.85902	9.63107	9.73401	6.52465	6.49264	6.55025	6.48854	6.41044	6.38765
130589	GALM	galactose mutarotase	8.13706	8.08971	8.00702	6.38365	6.30263	6.30691	6.42719	6.34059	6.58877	7.46651	7.48849	7.34958
1306	COL15A1	collagen type XV alpha 1 chain	6.99029	6.85096	6.95817	7.44311	7.44654	7.60043	7.14283	7.29065	7.12224	6.58023	6.4292	6.43045
130612	TMEM198	transmembrane protein 198	6.64676	6.78653	6.81101	6.47481	6.71288	6.51757	6.79606	7.06145	6.86584	6.61891	6.70251	6.78177
130617	ZFAND2B	zinc finger AN1-type containing 2B	9.06779	9.00953	8.92277	8.37161	8.4668	8.54216	8.02584	8.37216	8.22237	8.36118	8.20574	8.21174
1307	COL16A1	collagen type XVI alpha 1 chain	8.23451	8.29987	8.4713	7.49549	7.26952	7.29982	8.32004	8.41309	8.5101	7.66568	7.52918	7.53747
130733	TMEM178A	transmembrane protein 178A	6.29746	6.4699	6.27224	6.41821	6.45185	6.39467	6.24632	6.48152	6.39847	6.35297	6.4854	6.47841
130749	CPO	carboxypeptidase O	6.37504	6.3596	6.43591	6.44735	6.35674	6.43582	6.56951	6.39266	6.6258	6.48552	6.41201	6.46444
130752	MDH1B	malate dehydrogenase 1B	6.47279	6.59395	6.53732	6.41461	6.44201	6.51082	6.57758	6.67063	6.44795	6.75401	6.69947	6.55895
1308	COL17A1	collagen type XVII alpha 1 chain	6.52995	6.61082	6.52074	7.2396	7.05529	7.12323	6.49477	6.5566	6.52318	6.58616	6.52715	6.74872
130813	C2orf50	chromosome 2 open reading frame 50	6.33682	6.42353	6.17463	6.42515	6.43284	6.37192	6.40751	6.38207	6.39629	6.41824	6.42022	6.49437
130814	PQLC3	PQ loop repeat containing 3	9.19758	8.91655	8.94186	8.08862	8.14947	8.18002	8.12749	8.16896	8.01101	8.80736	8.73426	8.78958
130827	TMEM182	transmembrane protein 182	6.68981	6.53825	6.51254	6.56563	6.75699	6.60308	6.67271	6.57772	6.41973	6.54662	6.656	6.58893
130872	AHSA2P	activator of HSP90 ATPase homolog 2, pseudogene	7.88734	7.84434	7.88857	7.71351	8.1631	7.81465	8.09844	8.05191	8.20247	8.1598	8.02614	8.05621
130888	FBXO36	F-box protein 36	6.41154	6.3242	6.4194	6.49603	6.57452	6.49937	6.51844	6.39734	6.50269	6.36464	6.38661	6.28051
130916	MTERF4	mitochondrial transcription termination factor 4	6.54225	6.61179	6.5097	6.30888	6.39658	6.46599	6.37732	6.61211	6.44338	6.56483	6.5916	6.40598
130940	CCDC148	coiled-coil domain containing 148	6.39216	6.63245	6.38473	6.47932	6.55325	6.76411	6.43637	6.2715	6.43605	6.60841	6.53241	6.52593
130951	M1AP	meiosis 1 associated protein	6.35229	6.43333	6.4828	6.49602	6.42339	6.36879	6.63101	6.41673	6.37132	6.5162	6.59413	6.49789
131	ADH7	alcohol dehydrogenase 7 (class IV), mu or sigma polypeptide	6.75111	6.47006	6.40653	6.1762	6.53308	6.41915	6.56595	6.47187	6.80226	6.53773	6.32434	6.55617
1310	COL19A1	collagen type XIX alpha 1 chain	6.57893	6.35934	6.55088	6.27746	6.61962	6.44107	6.75487	6.69733	6.5619	6.60109	6.50224	6.35746
131034	CPNE4	copine 4	6.99413	6.95844	6.86958	6.40071	6.35338	6.45885	6.26928	6.34492	6.46701	6.40489	6.3296	6.55313
131076	CCDC58	coiled-coil domain containing 58	8.60872	8.54504	8.60406	7.62938	7.73985	7.61299	8.37311	8.52382	8.47432	9.81187	10.0361	10.2241
131096	KCNH8	potassium voltage-gated channel subfamily H member 8	6.73224	6.73086	6.79964	6.55432	6.6194	6.51477	6.52023	6.68235	6.38039	6.5248	6.84334	6.60166
1311	COMP	cartilage oligomeric matrix protein	6.2949	6.31163	6.37454	6.17097	6.22012	6.3845	6.40003	6.5775	6.39304	6.30061	6.32622	6.41491
131118	DNAJC19	DnaJ heat shock protein family (Hsp40) member C19	6.96132	7.31619	6.90411	6.70448	6.584	6.60152	6.88016	7.01581	6.88695	7.27379	7.35574	7.2699
131149	OTOL1	otolin 1	6.42325	6.52167	6.54768	6.34453	6.30886	6.2238	6.36551	6.43205	6.48416	6.28509	6.44707	6.33808
131177	FAM3D	family with sequence similarity 3 member D	6.23497	6.36711	6.32566	6.39033	6.37478	6.19501	6.18664	6.45771	6.29074	6.36117	6.3985	6.32181
1312	COMT	catechol-O-methyltransferase	12.7928	12.894	12.9777	11.6246	11.5913	11.4118	10.8256	10.6472	10.8499	12.047	11.8509	11.9215
131368	ZPLD1	zona pellucida like domain containing 1	6.42244	6.44009	6.41006	6.16438	6.36807	6.49377	6.29538	6.39553	6.3874	6.37663	6.37735	6.4141
131375	LYZL4	lysozyme like 4	6.2705	6.44123	6.32004	6.23711	6.56288	6.2777	6.32222	6.28724	6.24728	6.34397	6.28481	6.38143
131377	KLHL40	kelch like family member 40	6.54807	6.41899	6.26653	6.33053	6.52132	6.33951	6.48382	6.46433	6.62057	6.59542	6.35914	6.47386
1314	COPA	coatomer protein complex subunit alpha	12.4659	12.3651	12.347	11.7934	11.4861	11.6025	11.6257	11.4332	11.6862	11.7599	11.6581	11.7418
131405	TRIM71	tripartite motif containing 71	6.37496	6.3516	6.56545	6.35734	6.3988	6.53473	6.74944	6.35701	6.56301	6.28968	6.58994	6.35434
131408	FAM131A	family with sequence similarity 131 member A	9.24537	9.1173	8.82427	8.18553	7.9143	7.88396	9.04099	8.98999	9.23659	9.1481	9.21809	9.28291
131450	CD200R1	CD200 receptor 1	6.59588	6.61288	6.47482	6.54858	6.43072	6.21258	6.5431	6.38777	6.52808	6.48238	6.31957	6.49351
131474	CHCHD4	coiled-coil-helix-coiled-coil-helix domain containing 4	10.3742	10.4245	10.5617	9.1703	8.83639	8.86596	9.38938	9.55116	9.51633	9.89206	10.1214	9.8032
1315	COPB1	coatomer protein complex subunit beta 1	10.2761	10.231	10.1606	10.1475	10.5401	10.261	10.5902	10.3933	10.4883	10.5855	10.7147	10.5896
131540	ZDHHC19	zinc finger DHHC-type containing 19	6.48093	6.51507	6.55404	6.82659	6.35162	6.44142	6.46727	6.48035	6.42304	6.56881	6.41496	6.47697
131566	DCBLD2	discoidin, CUB and LCCL domain containing 2	11.5426	11.7986	11.8349	12.1229	12.0237	12.2607	11.2254	11.3311	11.5572	11.6234	11.4214	11.3843
131578	LRRC15	leucine rich repeat containing 15	6.49596	6.63747	6.59392	6.67914	6.75487	6.85286	6.89947	6.77938	6.86898	6.49032	6.53184	6.50979
131583	FAM43A	family with sequence similarity 43 member A	7.90256	8.03108	8.21867	7.26901	7.17099	7.13969	9.1941	8.94072	8.95262	8.3759	8.46825	8.5689
1316	KLF6	Kruppel like factor 6	10.8042	10.6059	10.7416	10.6934	10.7557	10.8499	9.86887	9.58467	9.7312	10.1024	10.2362	10.0934
131601	TPRA1	transmembrane protein adipocyte associated 1	8.22813	8.10397	7.84929	7.99542	8.201	7.90229	7.82074	8.18987	7.923	8.07251	7.97687	8.14236
131616	TMEM42	transmembrane protein 42	7.43808	7.3133	7.05009	8.65192	8.65097	8.68092	8.15494	8.30345	8.63844	7.91857	8.1645	8.06052
131669	UROC1	urocanate hydratase 1	6.54411	6.59158	6.35934	6.66963	6.54568	6.59656	6.63332	6.67764	6.43494	6.40313	6.55798	6.51452
1317	SLC31A1	solute carrier family 31 member 1	9.69087	9.32288	9.47585	8.61838	8.37543	8.48341	7.93807	7.98584	8.04195	9.65879	9.59571	9.60504
1318	SLC31A2	solute carrier family 31 member 2	8.83168	8.77776	8.68119	7.45536	7.36548	7.35806	7.38323	7.35599	7.62219	7.56402	7.76143	7.78099
131831	ERICH6	glutamate rich 6	6.33482	6.40106	6.50137	6.38381	6.35946	6.29679	6.26026	6.40746	6.40266	6.30886	6.3098	6.52911
131870	NUDT16	nudix hydrolase 16	7.35119	6.99389	7.04924	7.43316	7.36166	7.34806	6.96907	6.90291	7.23765	7.48398	7.61156	7.41777
131873	COL6A6	collagen type VI alpha 6 chain	6.29695	6.50839	6.30966	6.37353	6.26475	6.57805	6.46257	6.32343	6.89922	6.39461	6.36921	6.30235
131890	GRK7	G protein-coupled receptor kinase 7	6.40718	6.517	6.41919	6.37997	6.4639	6.51376	6.53023	6.30076	6.30297	6.23962	6.39123	6.23847
131909	FAM172BP	family with sequence similarity 172 member B, pseudogene	6.43539	6.59051	6.18377	6.3014	6.46755	6.32072	6.6935	6.43444	6.32801	6.57057	6.34898	6.4268
131920	TMEM207	transmembrane protein 207	6.80145	6.76545	6.60285	6.71874	6.83348	6.89159	6.87286	6.98741	6.86468	6.61824	6.52849	6.59635
131965	METTL6	methyltransferase like 6	7.20834	7.05483	7.42028	7.35389	7.20139	7.07729	7.1918	6.93774	7.16045	7.23883	7.57876	7.50138
132	ADK	adenosine kinase	7.33445	7.1291	7.49946	7.99198	8.355	8.09982	7.78983	7.02735	7.40945	8.00235	8.33137	8.09551
132001	TAMM41	TAM41 mitochondrial translocator assembly and maintenance homolog	8.27678	8.54346	8.5898	8.65918	8.42068	8.61494	7.88231	8.08189	8.05108	8.49345	8.41512	8.31625
132014	IL17RE	interleukin 17 receptor E	6.52034	6.49062	6.43937	6.29612	6.33208	6.34459	6.41928	6.44453	6.3991	6.25348	6.31324	6.31009
132112	RTP1	receptor transporter protein 1	6.66101	6.50565	6.71354	6.6935	6.52275	6.5272	6.52746	6.45894	6.57911	6.55535	6.6352	6.27932
132141	IQCF1	IQ motif containing F1	6.32834	6.42958	6.39533	6.33651	6.28082	6.22435	6.28787	6.40856	6.44815	6.35387	6.32996	6.34399
132158	GLYCTK	glycerate kinase	6.90382	6.83282	7.04055	6.94427	6.78221	7.03264	6.78352	6.79793	6.80164	6.57063	6.88285	6.87822
132160	PPM1M	protein phosphatase, Mg2+/Mn2+ dependent 1M	7.26552	7.15631	7.10139	8.06373	7.8985	7.93851	7.7946	7.81944	7.91563	7.04748	7.24492	7.15277
132200	C3orf49	chromosome 3 open reading frame 49	6.43408	6.24261	6.45628	6.36079	6.34122	6.52543	6.49706	6.60189	6.51173	6.4328	6.64841	6.37667
132203	SNTN	sentan, cilia apical structure protein	6.28641	6.29903	6.25915	6.22619	6.41898	6.47972	6.31931	6.26106	6.33811	6.53206	6.14225	6.39941
132204	SYNPR	synaptoporin	6.34397	6.35381	6.39983	6.47887	6.27039	6.33653	6.4336	6.36624	6.26495	6.3628	6.23858	6.39865
132228	LSMEM2	leucine rich single-pass membrane protein 2	6.4389	6.55726	6.64222	6.2323	6.53247	6.3372	6.39144	6.43107	6.80461	6.50377	6.51582	6.53901
132241	RPL32P3	ribosomal protein L32 pseudogene 3	6.66732	6.47043	6.38064	6.62511	6.58638	6.47435	6.53828	6.50187	6.31463	6.25739	6.62451	6.67774
132243	H1FOO	H1 histone family member O oocyte specific	6.31645	6.23683	6.36221	6.64666	6.39245	6.64778	6.34613	6.39499	6.58338	6.3709	6.4274	6.5774
132299	OCIAD2	OCIA domain containing 2	7.27552	7.35119	7.20695	10.8399	10.8508	10.7705	6.49697	6.50231	6.69866	6.66975	6.38106	6.4633
132320	SCLT1	sodium channel and clathrin linker 1	6.71147	6.77759	6.97944	7.10307	7.07238	6.92045	6.71371	6.83608	6.67748	6.48141	6.51813	6.36901
132321	C4orf33	chromosome 4 open reading frame 33	7.58705	7.47354	7.5569	7.90141	7.83855	7.90144	7.54021	7.46223	7.46304	7.36316	7.61783	7.45572
132332	TMEM155	transmembrane protein 155	6.61903	6.64928	6.52589	6.35022	6.51626	6.43239	6.37856	6.55705	6.57393	6.52439	6.36486	6.40138
132430	PABPC4L	poly(A) binding protein cytoplasmic 4 like	6.34754	6.47057	6.35835	6.44554	6.38893	6.40031	6.97579	7.06203	7.06347	6.37205	6.47529	6.31892
1325	CORT	cortistatin	6.35923	6.51369	6.43714	6.40165	6.56297	6.46797	6.60592	6.30187	6.34703	6.67221	6.43016	6.3601
1326	MAP3K8	mitogen-activated protein kinase kinase kinase 8	6.51098	6.43426	6.4026	6.44372	6.51381	6.3995	6.45817	6.3899	6.54849	6.44256	6.43805	6.32387
132612	ADAD1	adenosine deaminase domain containing 1	6.38914	6.47087	6.43366	6.31885	6.55183	6.57387	6.55098	6.61685	6.3199	6.36669	6.24937	6.41611
132625	ZFP42	ZFP42 zinc finger protein	6.39878	6.4651	6.77646	6.39631	6.58571	6.34645	6.35592	6.41679	6.45374	6.30146	6.57829	6.28511
132660	LIN54	lin-54 DREAM MuvB core complex component	7.56273	7.74299	7.75537	7.43628	7.72605	7.42514	7.28766	7.7565	7.32553	7.91659	8.06656	8.18091
132671	SPATA18	spermatogenesis associated 18	6.5384	6.3805	6.41844	6.39412	6.41744	6.18684	6.36907	6.40426	6.40193	6.37888	6.32638	6.31957
1327	COX4I1	cytochrome c oxidase subunit 4I1	13.4313	13.3	13.3609	12.7928	12.8338	12.9095	12.8163	13.2208	13.1699	12.994	12.7928	12.7622
132720	FAM241A	family with sequence similarity 241 member A	6.98667	6.9999	6.90993	7.24959	6.9917	6.99599	7.78306	7.79059	7.74371	7.68095	7.73012	7.5889
132724	TMPRSS11B	transmembrane serine protease 11B	6.48368	6.43103	6.45063	6.55904	6.72612	6.83897	6.52793	6.61858	6.47013	6.53586	6.58949	6.61278
132789	GNPDA2	glucosamine-6-phosphate deaminase 2	8.18605	8.08036	8.11332	8.88619	8.85725	9.10349	8.20059	8.12479	7.9524	8.31086	8.46566	8.3818
132851	SPATA4	spermatogenesis associated 4	6.31829	6.60196	6.79719	6.57285	6.52804	6.81758	6.80667	6.85221	6.48791	6.68973	6.67616	6.72199
132864	CPEB2	cytoplasmic polyadenylation element binding protein 2	8.25808	8.11602	8.20446	7.69488	7.50004	7.57847	6.94916	7.01364	7.06391	8.23671	8.02293	8.15229
132884	EVC2	EvC ciliary complex subunit 2	6.3008	6.41503	6.24163	6.45879	6.50379	6.53962	6.39632	6.5467	6.33633	6.54211	6.33533	6.39178
1329	COX5B	cytochrome c oxidase subunit 5B	12.7957	12.7729	12.6602	12.1982	12.2701	12.0945	12.3336	12.266	12.2553	12.4419	12.4171	12.5735
132946	ARL9	ADP ribosylation factor like GTPase 9	6.44096	6.73135	6.30481	6.58326	6.26436	6.37964	6.42122	6.26622	6.28307	7.51852	7.35474	7.42969
132949	AASDH	aminoadipate-semialdehyde dehydrogenase	7.19843	7.14271	7.01602	7.43208	7.31258	7.40271	7.18271	7.41264	7.42073	7.48482	7.21549	7.23709
132954	PDCL2	phosducin like 2	6.50731	6.34445	6.27878	6.33378	6.56524	6.2831	6.38438	6.56387	6.44533	6.34806	6.45208	6.50777
132989	C4orf36	chromosome 4 open reading frame 36	6.6457	6.3577	6.51127	6.42919	6.75395	6.44393	6.37704	6.25481	6.43133	6.75839	6.36846	6.63585
133	ADM	adrenomedullin	10.9477	11.1467	11.134	11.7476	11.8069	11.8563	9.23789	9.29014	9.17999	7.34936	7.14448	7.32898
133015	PACRGL	parkin coregulated like	6.51847	6.79068	6.73308	6.61339	6.65957	6.79246	6.5223	6.47302	6.52588	7.19963	6.42322	6.39851
133022	TRAM1L1	translocation associated membrane protein 1 like 1	6.55022	6.68239	6.46781	6.796	6.84156	6.71377	6.71003	6.69158	6.58155	6.52922	6.42928	6.43726
133060	OTOP1	otopetrin 1	6.65519	6.41797	6.57605	6.37854	6.28876	6.4465	6.56125	6.51281	6.35151	6.58541	6.4483	6.46909
133121	ENPP6	ectonucleotide pyrophosphatase/phosphodiesterase 6	6.25809	6.35214	6.23497	6.25648	6.37636	6.51811	6.40482	6.39409	6.24252	6.40535	6.53085	6.46679
133308	SLC9B2	solute carrier family 9 member B2	6.54876	6.67167	6.53092	6.73961	6.85602	6.70997	6.54251	6.79307	6.48382	6.16015	6.26275	6.32976
133383	SETD9	SET domain containing 9	8.09551	8.13366	8.33585	7.48035	7.59889	7.56011	7.98868	8.20928	7.9914	8.14422	7.76317	7.78072
133396	IL31RA	interleukin 31 receptor A	6.58491	6.50665	6.379	6.40663	6.54802	6.52329	6.51642	6.50248	6.47922	6.37902	6.58604	6.50802
133418	EMB	embigin	6.47104	6.35224	6.39438	6.48708	6.38523	6.38496	6.86094	6.92322	6.94868	6.58917	6.26756	6.36538
133482	SLCO6A1	solute carrier organic anion transporter family member 6A1	6.5043	6.39031	6.5403	6.28105	6.47897	6.33396	6.381	6.28684	6.33812	6.50679	6.45327	6.29955
133491	C5orf47	chromosome 5 open reading frame 47	6.54381	6.58648	6.4586	6.86992	6.62592	6.66526	6.62442	6.23014	6.65183	6.37531	6.34538	6.42766
133522	PPARGC1B	PPARG coactivator 1 beta	6.59384	6.78842	6.74796	6.40149	6.42933	6.37961	6.49976	6.64137	6.43765	6.83098	6.56947	6.89202
133558	MROH2B	maestro heat like repeat family member 2B	6.32289	6.33334	6.31411	6.48843	6.53722	6.52824	6.31201	6.35835	6.4854	6.45564	6.38241	6.25149
133584	EGFLAM	EGF like, fibronectin type III and laminin G domains	6.56273	6.52122	6.55388	6.3953	6.81016	6.3349	6.49453	6.60319	6.5703	6.4443	6.31862	6.38256
133619	PRRC1	proline rich coiled-coil 1	9.56452	9.47821	9.64659	9.49232	9.57666	9.54395	8.86404	9.02517	9.01532	9.52551	9.72323	9.74846
133686	NADK2	NAD kinase 2, mitochondrial	7.04775	6.9122	6.78341	6.9524	6.96968	7.13599	7.07848	7.17364	7.0321	6.82256	6.85963	7.04317
133688	UGT3A1	UDP glycosyltransferase family 3 member A1	6.47137	6.35876	6.37666	6.4441	6.28779	6.28865	6.50883	6.48163	6.50802	6.4608	6.43553	6.44016
133690	CAPSL	calcyphosine like	6.3456	6.2831	6.29603	6.44485	6.35101	6.44075	6.46108	6.74656	6.37096	6.51715	6.52833	6.51323
1337	COX6A1	cytochrome c oxidase subunit 6A1	11.5534	11.4912	11.6186	11.2481	11.1886	11.2218	11.2788	11.4445	11.254	11.0781	11.0975	10.993
133746	JMY	junction mediating and regulatory protein, p53 cofactor	7.0029	6.72623	6.80319	6.71741	6.81995	6.85406	7.06064	7.04481	7.18166	6.75338	6.58759	6.79608
133874	C5orf58	chromosome 5 open reading frame 58	6.64091	6.36782	6.56603	6.5024	6.47522	6.69425	6.54602	6.42368	6.50452	6.55963	6.44285	6.84248
1339	COX6A2	cytochrome c oxidase subunit 6A2	6.51895	6.55316	6.55019	6.40867	6.52613	6.44882	6.54101	6.41858	6.61453	6.54218	6.54699	6.78128
133923	ZNF474	zinc finger protein 474	6.25635	6.32634	6.46837	6.5183	6.4419	6.28554	6.28305	6.37507	6.41048	6.39322	6.24759	6.44218
133957	CCDC127	coiled-coil domain containing 127	7.78723	7.82899	7.86886	7.57698	7.48704	7.43873	7.4928	7.46304	7.50435	7.71234	7.71445	7.60462
134	ADORA1	adenosine A1 receptor	7.03066	6.78779	6.83372	8.09713	8.03298	7.96677	6.72986	6.71847	6.89975	6.72164	6.95326	6.62335
1340	COX6B1	cytochrome c oxidase subunit 6B1	12.1388	11.9613	11.9485	11.9185	11.9432	11.8899	11.8799	11.6648	11.9912	11.7489	11.9412	11.9185
134083	OR2Y1	olfactory receptor family 2 subfamily Y member 1	6.43712	6.3347	6.36909	6.3893	6.48347	6.44816	6.51173	6.92826	6.4682	6.58148	6.45363	6.46327
134111	UBE2QL1	ubiquitin conjugating enzyme E2 Q family like 1	6.54394	6.4285	6.42989	6.52693	6.46028	6.24893	6.29783	6.27834	6.62341	6.30183	6.46698	6.51063
134121	C5orf49	chromosome 5 open reading frame 49	6.51466	6.40755	6.3591	6.49429	6.46304	6.68832	6.48412	6.41851	6.60977	6.37182	6.5263	6.46658
134145	FAM173B	family with sequence similarity 173 member B	7.48579	7.56799	7.78552	7.43868	7.6863	7.77445	7.78146	7.69366	7.7234	7.52438	7.56478	7.51784
134147	CMBL	carboxymethylenebutenolidase homolog	6.4518	6.53055	6.54891	9.1354	9.19078	9.38854	9.46175	9.44993	9.41303	7.0922	7.19349	6.93104
134187	POU5F2	POU domain class 5, transcription factor 2	6.38354	6.34843	6.40857	6.37209	6.4737	6.37711	6.31443	6.38593	6.44403	6.24824	6.59138	6.27264
134218	DNAJC21	DnaJ heat shock protein family (Hsp40) member C21	7.11918	6.99318	6.96066	6.99562	6.99905	6.90024	6.77414	6.66002	6.70639	7.06492	6.78195	6.73663
134265	AFAP1L1	actin filament associated protein 1 like 1	7.46402	7.45686	7.29173	6.95441	7.06053	7.00894	7.64558	7.90412	7.93554	7.98851	7.75663	7.88754
134266	GRPEL2	GrpE like 2, mitochondrial	8.53359	8.68809	8.77947	8.22935	8.73034	8.62996	8.89566	8.9449	9.04558	8.84478	8.98229	8.95395
134285	TMEM171	transmembrane protein 171	6.39763	6.62889	6.49165	6.91716	6.94865	6.87238	9.63244	9.99669	9.81737	6.88714	6.8325	6.69643
134288	TMEM174	transmembrane protein 174	6.56423	6.38599	6.55341	6.60159	6.55852	6.40053	6.35696	6.53914	6.43208	6.69324	6.65078	6.52373
134353	LSM11	LSM11, U7 small nuclear RNA associated	6.30166	6.66274	6.48122	6.44797	6.715	6.48439	6.52044	6.52217	6.74659	6.72499	6.59912	6.59757
134359	POC5	POC5 centriolar protein	8.57611	8.45274	8.55739	8.35106	8.53325	8.3425	8.83879	8.93108	8.75765	8.50508	8.51767	8.35146
134391	GPR151	G protein-coupled receptor 151	6.40198	6.39613	6.24666	6.40455	6.4035	6.64656	6.62636	6.44447	6.30798	6.46105	6.43838	6.37637
134429	STARD4	StAR related lipid transfer domain containing 4	6.61031	6.4765	6.58159	6.48457	6.45702	6.4153	6.60247	6.39378	6.68066	6.54448	6.36214	6.53642
134430	WDR36	WD repeat domain 36	8.45408	8.8919	8.69571	9.00926	8.94933	9.06626	8.74407	8.82398	8.64746	8.32414	8.33848	8.20343
134466	ZNF300P1	zinc finger protein 300 pseudogene 1	6.73568	6.87054	7.05953	6.65739	6.85367	6.69108	6.90851	6.83056	6.61227	6.5456	6.63985	6.78605
134492	NUDCD2	NudC domain containing 2	7.66982	8.11123	7.54423	7.86309	7.58383	7.62628	7.43293	7.87764	7.6848	7.89853	7.95327	7.92332
1345	COX6C	cytochrome c oxidase subunit 6C	12.6387	12.5081	12.6092	12.1551	12.2208	12.0262	12.1077	12.3998	12.4343	12.1451	12.038	12.1969
134510	UBLCP1	ubiquitin like domain containing CTD phosphatase 1	9.23614	9.45133	9.34368	8.90557	9.13825	9.32562	9.22722	9.6626	9.38254	9.50616	9.56776	9.41303
134526	ACOT12	acyl-CoA thioesterase 12	6.89635	6.61109	6.49604	6.39436	6.50054	6.42253	6.27917	6.4197	6.32566	6.92806	6.99503	7.03698
134548	SOWAHA	sosondowah ankyrin repeat domain family member A	6.45805	6.43549	6.42592	6.15356	6.40406	6.29341	6.40187	6.31718	6.36502	6.41853	6.50617	6.49155
134549	SHROOM1	shroom family member 1	6.38167	6.50008	6.69401	6.5077	6.52605	6.6524	6.32943	6.44978	6.58109	6.58502	6.51098	6.39967
134553	C5orf24	chromosome 5 open reading frame 24	7.33001	7.53101	7.22231	7.61118	7.83262	7.53622	7.39887	7.1895	7.45699	7.18166	7.10392	7.26296
1346	COX7A1	cytochrome c oxidase subunit 7A1	6.37613	6.36698	6.30237	6.32067	6.29507	6.33267	6.41107	6.29792	6.39416	6.28555	6.44441	6.43413
134637	ADAT2	adenosine deaminase, tRNA specific 2	6.77179	6.68407	6.72757	6.73936	6.50604	6.41842	6.53343	6.48874	6.82446	6.80596	6.97275	6.68479
1347	COX7A2	cytochrome c oxidase subunit 7A2	12.9343	12.8078	12.7545	12	12.085	11.9879	12.9342	12.9798	12.9703	12.5895	12.747	12.7899
134701	RIPPLY2	ripply transcriptional repressor 2	6.39162	6.39045	7.1238	6.49426	6.36708	6.3925	6.43065	6.56627	6.41126	6.28184	6.50544	6.44643
134728	IRAK1BP1	interleukin 1 receptor associated kinase 1 binding protein 1	6.75367	6.91115	6.73131	6.60967	6.59357	6.79461	7.08406	7.03571	7.16145	6.74868	7.0337	6.68335
134829	CLVS2	clavesin 2	6.40545	6.59062	6.40298	6.54518	6.36208	6.42142	6.3712	6.43544	6.58065	6.33991	6.51117	6.60018
134860	TAAR9	trace amine associated receptor 9 (gene/pseudogene)	6.35223	6.41421	6.48983	6.48962	6.48379	6.59326	6.32853	6.37355	6.38818	6.33307	6.48463	6.36624
134864	TAAR1	trace amine associated receptor 1	6.76286	6.57364	6.71688	6.69729	6.62224	6.68891	6.58941	6.36894	6.5403	6.61604	6.63877	6.77465
1349	COX7B	cytochrome c oxidase subunit 7B	10.8152	10.7314	10.7526	10.498	10.5586	10.4595	10.8982	10.9802	10.975	11.4369	11.607	11.6564
134957	STXBP5	syntaxin binding protein 5	7.00326	7.04594	7.21724	6.94678	7.02756	7.18561	7.61706	7.76957	7.69531	7.64519	7.54584	7.54295
135	ADORA2A	adenosine A2a receptor	6.54609	6.42515	6.37101	6.40501	6.5687	6.59921	6.48698	6.48903	6.43296	6.35439	6.45636	6.63857
1350	COX7C	cytochrome c oxidase subunit 7C	12.9545	12.8671	12.8018	12.9411	12.9258	12.8593	12.8671	12.7622	12.7832	12.8894	13.1399	13.0293
1351	COX8A	cytochrome c oxidase subunit 8A	12.3189	12.2187	12.1388	12.5946	12.5895	12.5016	12.6459	12.5613	12.7757	12.4989	12.5057	12.4397
135112	NCOA7	nuclear receptor coactivator 7	7.93263	7.95414	7.73199	9.32784	9.46445	9.57171	8.49374	8.21839	8.42274	8.01446	8.093	8.13179
135114	HINT3	histidine triad nucleotide binding protein 3	7.6602	7.95538	7.74141	7.99372	7.79369	8.09099	6.86708	7.05887	7.15303	7.77978	8.17759	7.79952
135138	PACRG	parkin coregulated	6.62809	6.3306	6.40796	6.23014	6.38864	6.29756	6.22512	6.46875	6.64057	6.28455	6.22712	6.54817
135152	B3GAT2	beta-1,3-glucuronyltransferase 2	6.26111	6.28897	6.22795	6.34237	6.3722	6.46262	6.30069	6.44758	6.38718	6.41267	6.38996	6.28894
135154	SDHAF4	succinate dehydrogenase complex assembly factor 4	7.59421	7.31201	7.23883	6.81718	6.91809	6.73477	7.37808	7.55148	7.42137	6.93963	6.86483	7.02182
1352	COX10	cytochrome c oxidase assembly factor heme A:farnesyltransferase COX10	8.86854	8.86406	8.95532	8.60323	8.40738	8.42	8.94394	9.03506	9.06779	8.89245	8.89755	8.77776
135228	CD109	CD109 molecule	7.81641	7.80908	7.78858	7.04314	6.97083	7.07135	7.87003	7.59964	7.47416	6.7619	6.86777	6.5533
135250	RAET1E	retinoic acid early transcript 1E	6.55673	6.49304	6.32072	6.30484	6.39582	6.4389	6.56687	6.26832	6.61639	6.31085	6.36078	6.32284
135293	PM20D2	peptidase M20 domain containing 2	6.95033	7.02331	7.0538	6.7929	6.79962	6.63112	6.94512	7.18795	7.06424	7.40715	7.32448	7.22091
135295	SRSF12	serine and arginine rich splicing factor 12	7.03288	7.07829	7.06983	6.26557	6.32201	6.36883	6.23432	6.28517	6.33926	7.11385	7.37113	7.0723
1353	COX11	cytochrome c oxidase copper chaperone COX11	6.84619	6.91157	6.97837	6.89396	6.95429	6.77642	7.07366	6.76021	7.14842	7.00618	7.19286	7.37886
135458	HUS1B	HUS1 checkpoint clamp component B	6.87495	6.92382	6.86786	6.86921	6.78502	6.72313	6.97853	6.69879	6.74936	6.77193	6.89	6.95586
1355	COX15	cytochrome c oxidase assembly homolog COX15	8.10479	7.99545	7.83266	7.45938	7.46176	7.53774	7.57005	7.42111	7.42864	8.381	8.27738	8.06871
1356	CP	ceruloplasmin	6.68535	6.74774	6.55995	6.6136	6.74114	6.56969	6.65657	6.72112	6.48831	6.50517	6.51394	6.41723
135644	TRIM40	tripartite motif containing 40	6.43935	6.38051	6.50339	6.42897	6.50007	6.45164	6.46204	6.50452	6.37777	6.51872	6.37223	6.3019
135656	MUCL3	mucin like 3	6.52882	6.60046	6.40035	6.49403	6.4731	6.30824	6.31057	6.61326	6.696	6.56632	6.48806	6.64242
1357	CPA1	carboxypeptidase A1	6.35377	6.37877	6.47942	6.41076	6.27088	6.15668	6.19038	6.36831	6.38725	6.25889	6.45799	6.23899
1358	CPA2	carboxypeptidase A2	6.81834	6.86831	7.1424	6.44604	6.59906	6.37617	6.59442	6.63543	6.59488	6.60878	6.56704	6.64432
135886	TMEM270	transmembrane protein 270	6.46159	6.36284	6.30628	6.33314	6.31028	6.28145	6.39667	6.44006	6.3486	6.22958	6.44888	6.32933
135892	TRIM50	tripartite motif containing 50	6.32627	6.43375	6.41685	6.35885	6.43896	6.34458	6.37147	6.29787	6.24086	6.55729	6.43394	6.45757
1359	CPA3	carboxypeptidase A3	6.36777	6.3938	6.41976	6.78939	7.09128	6.83459	6.48961	6.37619	6.70297	6.47841	6.57894	6.46779
135924	OR9A2	olfactory receptor family 9 subfamily A member 2	6.37218	6.35951	6.327	6.67978	6.61142	6.44132	6.67964	6.53879	6.6677	6.36827	6.37392	6.63011
135927	LLCFC1	LLLL and CFNLAS motif containing 1	6.46973	6.52823	6.30006	6.35619	6.3836	6.39312	6.38968	6.34384	6.45824	6.57214	6.42459	6.63259
135932	TMEM139	transmembrane protein 139	6.3774	6.34833	6.32737	6.46021	6.34437	6.61267	6.59936	6.32222	6.27769	6.28172	6.46767	6.29679
135935	NOBOX	NOBOX oogenesis homeobox	6.37015	6.39087	6.60311	6.33721	6.62567	6.32371	6.50928	6.45264	6.36935	6.57739	6.6714	6.41681
135941	OR2A14	olfactory receptor family 2 subfamily A member 14	6.47839	6.31411	6.43642	6.68639	6.48168	6.47254	6.60932	6.54965	6.5287	6.66114	6.40956	6.56531
135946	OR6B1	olfactory receptor family 6 subfamily B member 1	6.39008	6.39137	6.3052	6.3675	6.49659	6.34234	6.23863	6.45586	6.36492	6.28154	6.3014	6.36451
135948	OR2F2	olfactory receptor family 2 subfamily F member 2	6.48979	6.29417	6.5588	6.3834	6.48119	6.36798	6.30374	6.46326	6.42749	6.23253	6.53989	6.50063
136	ADORA2B	adenosine A2b receptor	8.55739	8.71557	8.68052	8.83471	8.82517	8.78364	6.45963	6.48829	6.31787	6.33609	6.49061	6.3044
1360	CPB1	carboxypeptidase B1	6.60311	6.73018	6.36218	6.55529	6.56094	6.45293	6.79745	6.47244	6.66762	6.41263	6.44511	6.78486
136051	ZNF786	zinc finger protein 786	8.74173	8.69358	8.92988	9.20551	8.99235	8.97699	8.10332	8.67814	8.6348	8.82354	8.61698	8.62673
1361	CPB2	carboxypeptidase B2	6.54149	6.78894	6.91885	6.67634	6.38042	6.41216	6.40824	6.63164	6.61107	6.49957	6.58896	6.76841
1362	CPD	carboxypeptidase D	9.68985	9.44019	9.41497	10.066	10.2559	10.052	8.51142	8.60387	8.64435	9.34368	9.39803	9.0757
136227	COL26A1	collagen type XXVI alpha 1 chain	6.25204	6.35166	6.50219	6.50089	6.28749	6.24072	6.39071	6.36158	6.54957	6.38234	6.35475	6.43236
136242	PRSS37	serine protease 37	6.38398	6.33417	6.29802	6.39971	6.27563	6.54987	6.26164	6.48849	6.41789	6.54367	6.31077	6.44344
136259	KLF14	Kruppel like factor 14	6.55785	6.11959	6.29437	6.33364	6.41005	6.36767	6.39205	6.40553	6.3109	6.38173	6.31855	6.48041
136288	C7orf57	chromosome 7 open reading frame 57	6.99353	6.98275	6.94283	6.77975	6.62674	6.66168	6.4553	6.47396	6.52265	6.83682	6.98675	6.89671
1363	CPE	carboxypeptidase E	6.41999	6.58613	6.5418	6.85402	6.75982	6.90567	6.7959	6.59635	6.33592	6.38987	6.43708	6.52401
136306	SVOPL	SVOP like	6.36799	6.27642	6.36424	6.4154	6.29247	6.3111	6.1055	6.37539	6.42434	6.45775	6.25281	6.19108
136332	LRGUK	leucine rich repeats and guanylate kinase domain containing	6.87596	6.80953	6.76946	6.51583	6.36932	6.55317	6.5638	6.43334	6.67103	7.59893	7.5345	7.74217
136371	ASB10	ankyrin repeat and SOCS box containing 10	6.426	6.23797	6.29966	6.37586	6.56968	6.44247	6.43563	6.43674	6.49763	6.63038	6.42836	6.417
1364	CLDN4	claudin 4	6.54592	6.40629	6.73949	6.59415	6.35342	6.64489	6.75879	6.79095	6.58924	6.44611	6.53905	6.55384
1365	CLDN3	claudin 3	6.40358	6.29787	6.25026	6.45924	6.53853	6.33539	6.32463	6.76295	6.42575	6.26197	6.45411	6.3912
136541	PRSS58	serine protease 58	6.42578	6.51653	6.45242	6.38664	6.3152	6.45736	6.48807	6.41819	6.63027	6.32849	6.26154	6.52749
1366	CLDN7	claudin 7	6.4734	6.39709	6.35544	6.43657	6.41438	6.27536	6.36099	6.21936	6.73626	6.39819	6.45741	6.52872
136647	MPLKIP	M-phase specific PLK1 interacting protein	9.32323	9.15026	9.03423	8.6296	8.61922	8.56984	9.29482	8.97025	8.93229	9.65953	9.83692	9.73033
1368	CPM	carboxypeptidase M	6.3278	6.50417	6.14111	6.53823	6.49544	6.42719	6.23117	6.39164	6.45317	6.44372	6.24455	6.52008
136853	SSC4D	scavenger receptor cysteine rich family member with 4 domains	6.54596	6.73442	6.50091	6.42175	6.40397	6.47183	6.64396	6.61998	6.36064	6.57904	6.39715	6.35853
136895	C7orf31	chromosome 7 open reading frame 31	6.51716	6.63476	6.62272	6.39875	6.332	6.50621	6.47279	6.47934	6.43613	6.32789	6.50227	6.44684
1369	CPN1	carboxypeptidase N subunit 1	10.2083	10.2715	10.2565	6.36421	6.40111	6.65344	8.41994	8.36268	8.34815	7.10881	7.19131	7.13012
136991	ASZ1	ankyrin repeat, SAM and basic leucine zipper domain containing 1	6.45613	6.38998	6.40561	6.29494	6.31856	6.34484	6.42966	6.37844	6.40593	6.31851	6.42783	6.48062
1370	CPN2	carboxypeptidase N subunit 2	6.8758	7.05041	6.85647	7.28654	6.67288	6.67999	6.74838	6.64804	6.70643	6.72817	6.51326	6.86699
137075	CLDN23	claudin 23	6.8965	7.02735	6.90181	6.7673	6.72958	6.6529	6.88571	6.88202	6.74752	6.2972	6.48842	6.57039
1371	CPOX	coproporphyrinogen oxidase	9.89019	10.0285	9.97081	9.33906	9.66798	9.45427	8.96615	8.91335	8.9362	10.1382	10.3425	10.4023
137209	ZNF572	zinc finger protein 572	6.3086	6.54589	6.60309	6.31891	6.36279	6.47916	6.62684	6.39594	6.52399	6.68128	6.66276	6.55919
1373	CPS1	carbamoyl-phosphate synthase 1	9.51303	9.37636	9.32481	8.84367	9.00748	8.78978	8.61452	8.62673	8.48287	8.86385	8.8773	8.96618
137362	GOT1L1	glutamic-oxaloacetic transaminase 1 like 1	6.53437	6.44003	6.51481	6.54177	6.30878	6.57139	6.46928	6.509	6.49311	6.42686	6.46634	6.63312
137392	FAM92A	family with sequence similarity 92 member A	8.13142	8.13678	7.90792	7.74504	7.97952	7.98132	7.71417	7.62219	7.70662	7.89327	7.75413	7.87459
1374	CPT1A	carnitine palmitoyltransferase 1A	6.37403	6.5689	6.50506	7.03808	6.79272	6.79949	7.33032	7.12424	7.34659	6.71432	6.74139	6.83239
137492	VPS37A	VPS37A, ESCRT-I subunit	8.85486	9.31757	9.06337	8.43398	8.5633	8.56582	8.98547	9.10427	8.84434	9.15765	9.21582	9.2999
1375	CPT1B	carnitine palmitoyltransferase 1B	6.63801	6.62209	6.73076	6.69585	6.5398	6.50959	6.57038	6.45294	6.50705	6.42099	6.23107	6.47589
1376	CPT2	carnitine palmitoyltransferase 2	9.86468	9.8579	9.8038	8.67445	8.72355	8.74727	9.15047	9.15734	9.23792	9.73906	9.75462	9.66057
137682	NDUFAF6	NADH:ubiquinone oxidoreductase complex assembly factor 6	8.42831	8.67194	8.57214	7.95646	7.87123	8.02966	8.4493	8.29827	8.39145	8.70182	8.62412	8.36862
137695	TMEM68	transmembrane protein 68	6.70834	6.8017	6.68573	6.50156	6.60367	6.55935	6.58745	6.54078	6.62099	6.5503	6.4609	6.44281
137735	ABRA	actin binding Rho activating protein	6.4394	6.32273	6.33341	6.47926	6.41094	6.51379	6.34343	6.39449	6.63684	6.39062	6.25708	6.41317
137797	LYPD2	LY6/PLAUR domain containing 2	6.64172	6.64823	6.4074	6.69711	6.53305	6.76937	6.68059	6.52047	6.6535	6.37099	6.2972	6.57448
1378	CR1	complement C3b/C4b receptor 1 (Knops blood group)	6.68679	6.37909	6.3631	6.68423	6.29109	6.48385	6.44352	6.34023	6.3802	6.2923	6.52707	6.25002
137814	NKX2-6	NK2 homeobox 6	6.35584	6.51611	6.40478	6.69055	6.53531	6.47289	6.46764	6.48633	6.40042	6.39173	6.41064	6.37176
137835	TMEM71	transmembrane protein 71	6.58034	6.50299	6.3156	7.11408	6.96874	6.79034	6.33888	6.50658	6.57142	6.44832	6.37338	6.48262
137868	SGCZ	sarcoglycan zeta	6.55919	6.48799	6.47575	6.38597	6.31712	6.36876	6.34675	6.59497	6.34734	6.40885	6.34219	6.41059
137872	ADHFE1	alcohol dehydrogenase, iron containing 1	6.42387	6.77646	6.91903	6.51099	6.6306	6.59864	6.47182	6.66235	6.52077	7.29203	7.61438	7.39614
137886	UBXN2B	UBX domain protein 2B	7.11233	7.1754	7.18292	7.55378	7.65153	7.51359	7.20858	6.84646	7.24307	7.42672	7.28188	7.24276
1379	CR1L	complement C3b/C4b receptor 1 like	6.62588	6.55648	6.45974	6.56147	6.39942	6.38112	6.64639	6.28927	6.31798	6.34814	6.31074	6.40366
137902	PXDNL	peroxidasin like	6.53717	6.50288	6.77228	6.55908	6.55979	6.30119	6.56272	6.40189	6.30836	6.32319	6.33966	6.34083
137964	GPAT4	glycerol-3-phosphate acyltransferase 4	6.86386	7.18574	7.06563	6.97579	6.9792	6.83005	7.02357	7.17177	6.95542	7.0193	7.28625	7.00499
137970	UNC5D	unc-5 netrin receptor D	6.33104	6.36175	6.39787	6.32944	6.41562	6.37722	6.5495	6.52443	6.41582	6.51196	6.40698	6.45271
137994	LETM2	leucine zipper and EF-hand containing transmembrane protein 2	6.47704	6.50805	6.38291	6.38432	6.50469	6.27153	6.8288	6.41188	6.81827	6.53085	6.61346	6.39902
1380	CR2	complement C3d receptor 2	6.35606	6.53909	6.37362	6.48049	6.60959	6.48653	6.24055	6.36563	6.40052	6.37978	6.28596	6.36179
138009	DCAF4L2	DDB1 and CUL4 associated factor 4 like 2	6.35318	6.45845	6.48202	6.2719	6.57027	6.33785	6.59849	6.54136	6.34812	6.45543	6.40546	6.38886
138046	RALYL	RALY RNA binding protein like	6.51433	6.77676	6.43481	6.32245	6.38119	6.40742	6.33492	6.32822	6.35489	6.25727	6.24201	6.61026
138050	HGSNAT	heparan-alpha-glucosaminide N-acetyltransferase	6.62491	6.67381	6.70915	6.55463	6.50366	6.5606	6.77568	6.76282	6.72869	6.51491	6.64474	6.41777
138065	RNF183	ring finger protein 183	6.39118	6.53154	6.30574	6.3731	6.47729	6.58665	6.46529	6.63109	6.37977	6.37657	6.44828	6.40358
1381	CRABP1	cellular retinoic acid binding protein 1	6.34257	6.51251	6.33003	6.54237	6.31613	6.47434	6.29425	6.50389	6.48281	6.46973	6.54186	6.44768
138151	NACC2	NACC family member 2	8.56727	9.24091	9.41565	8.31359	8.197	8.11084	8.42579	8.68052	8.76874	8.14923	8.25416	8.00955
138162	C9orf116	chromosome 9 open reading frame 116	7.61274	7.2987	7.29805	7.19197	7.20961	7.11105	6.68391	6.63819	6.77813	6.61803	6.64367	6.88343
138199	CARNMT1	carnosine N-methyltransferase 1	6.85688	6.66179	6.66868	6.61477	6.83083	6.67641	6.55627	6.5703	6.65288	6.74614	6.92974	6.74497
1382	CRABP2	cellular retinoic acid binding protein 2	6.57077	6.644	6.5858	6.9211	6.97589	7.01842	6.68895	6.42471	6.32411	6.68109	6.70445	6.61527
138240	C9orf57	chromosome 9 open reading frame 57	6.5938	6.40295	6.51791	6.59545	6.58312	6.43843	6.54779	6.50069	6.51741	6.56197	6.52164	6.51156
138241	C9orf85	chromosome 9 open reading frame 85	7.64009	7.82115	7.76828	7.1977	7.24492	7.08456	6.9974	6.91946	6.90318	7.94119	8.03105	7.8345
138255	C9orf135	chromosome 9 open reading frame 135	6.46943	6.38386	6.32518	6.35843	6.48696	6.46087	6.27984	6.31531	6.32559	6.29683	6.28894	6.37885
138307	LCN8	lipocalin 8	6.38357	6.20607	6.62364	6.28989	6.21159	6.28013	6.28672	6.3674	6.27861	6.31435	6.22918	6.34249
138311	DIPK1B	divergent protein kinase domain 1B	9.86345	9.47174	9.69233	6.45738	6.47659	6.53489	7.66863	7.76274	8.03365	8.14054	8.0927	8.1402
1384	CRAT	carnitine O-acetyltransferase	6.97968	6.99936	6.69776	6.99324	6.96064	7.05215	6.95124	6.80981	7.09694	7.03548	6.9524	6.82236
138428	PTRH1	peptidyl-tRNA hydrolase 1 homolog	8.06347	7.92541	7.93895	8.32395	8.17001	8.22268	7.88109	7.6671	7.38577	7.33954	7.57993	7.3778
138429	PIP5KL1	phosphatidylinositol-4-phosphate 5-kinase like 1	6.48601	6.41625	6.27261	6.68572	6.48496	6.31819	6.28244	6.39729	6.46386	6.45051	6.70382	6.3739
138474	TAF1L	TATA-box binding protein associated factor 1 like	7.19383	6.87194	7.20425	7.26891	7.33206	7.23551	7.30187	7.20645	7.30795	7.3778	7.44499	7.48482
1385	CREB1	cAMP responsive element binding protein 1	9.50782	9.78508	9.8183	10.0206	9.90138	9.91983	9.44991	10.0607	9.77281	9.34241	9.26891	9.59112
1386	ATF2	activating transcription factor 2	7.01739	7.13957	7.18259	7.45965	7.38282	7.4315	7.58662	7.48262	7.5294	7.49988	7.60413	7.49697
138639	PTPDC1	protein tyrosine phosphatase domain containing 1	7.0991	7.06779	6.96104	7.11794	7.21589	7.0991	6.68514	6.66269	6.55955	7.26894	7.04252	6.89965
138649	ANKRD19P	ankyrin repeat domain 19, pseudogene	6.60235	6.40488	6.49822	6.62431	6.84183	6.63878	6.39704	6.45839	6.33341	6.3401	6.46116	6.55372
1387	CREBBP	CREB binding protein	8.17934	8.4411	8.46574	8.65595	8.85377	8.80648	8.76841	9.07904	8.86406	8.47975	8.5633	8.72893
138715	ARID3C	AT-rich interaction domain 3C	6.66283	6.86653	6.41927	6.40312	6.33648	6.48642	6.44675	6.39847	6.6464	6.43933	6.45059	6.43818
138716	RPP25L	ribonuclease P/MRP subunit p25 like	8.65802	8.70223	8.64435	8.94487	9.11188	9.1425	8.81641	8.71131	8.65847	9.65445	9.49973	9.46378
138724	C9orf131	chromosome 9 open reading frame 131	6.20153	6.51607	6.44778	6.2581	6.47778	6.36512	6.31824	6.5376	6.2587	6.32497	6.31875	6.62501
138799	OR13C5	olfactory receptor family 13 subfamily C member 5	6.53951	6.30293	6.50891	6.38734	6.33068	6.29384	6.2746	6.24393	6.42948	6.40225	6.3367	6.42741
1388	ATF6B	activating transcription factor 6 beta	7.35492	7.20018	7.27552	7.57452	7.39519	7.54683	7.56357	7.37396	7.62885	7.35834	7.38768	7.34026
138802	OR13C8	olfactory receptor family 13 subfamily C member 8	6.3171	6.47015	6.55227	6.47415	6.29457	6.47937	6.62042	6.49813	6.34242	6.50382	6.32579	6.32291
138803	OR13C3	olfactory receptor family 13 subfamily C member 3	6.34503	6.38432	6.51976	6.37295	6.37409	6.46565	6.13808	6.32725	6.32466	6.42875	6.63862	6.56093
138804	OR13C4	olfactory receptor family 13 subfamily C member 4	6.41591	6.4372	6.48858	6.4038	6.32902	6.6406	6.40125	6.66494	6.49798	6.41151	6.34783	6.53792
138805	OR13F1	olfactory receptor family 13 subfamily F member 1	6.28797	6.58311	6.46146	6.26947	6.52099	6.50702	6.35848	6.28356	6.36578	6.22012	6.22244	6.44619
138881	OR1L8	olfactory receptor family 1 subfamily L member 8	6.59395	6.55936	6.41319	6.73775	6.42452	6.83239	6.54601	6.49855	6.56618	6.71244	6.59309	6.56549
138882	OR1N2	olfactory receptor family 1 subfamily N member 2	6.20764	6.35022	6.41077	6.43977	6.4075	6.43665	6.3566	6.59676	6.4746	6.15616	6.30641	6.54676
138883	OR1N1	olfactory receptor family 1 subfamily N member 1	6.39801	6.34989	6.32782	6.36658	6.30621	6.50583	6.53992	6.4491	6.38516	6.50663	6.52993	6.30512
1389	CREBL2	cAMP responsive element binding protein like 2	7.4927	7.43175	7.18815	6.89021	6.71629	6.91303	7.08279	7.23751	7.12512	7.07697	7.24197	7.11529
1390	CREM	cAMP responsive element modulator	6.60686	6.64269	6.6716	6.52775	6.44341	6.79772	6.70685	6.7019	6.61688	6.73031	6.67062	6.74431
139065	SLITRK4	SLIT and NTRK like family member 4	6.37308	6.44338	6.41253	6.43415	6.47157	6.4474	6.39735	6.29422	6.31626	6.33334	6.43601	6.28633
139067	SPANXN3	SPANX family member N3	6.49689	6.62574	6.91864	6.58209	6.55936	6.87844	7.31612	7.32428	7.21574	6.41763	6.36114	6.50579
139081	MAGEC3	MAGE family member C3	6.38389	6.53534	6.36713	6.53957	6.39591	6.64069	6.63799	6.56915	6.68761	6.42646	6.18584	6.69631
139105	BEND2	BEN domain containing 2	6.34701	6.46549	6.5047	6.19826	6.41607	6.19887	6.47952	6.43454	6.34888	6.41388	6.22871	6.48129
139135	PASD1	PAS domain containing repressor 1	6.31994	6.4909	6.5355	6.42408	6.49126	6.32271	6.40126	6.53102	6.57684	6.46706	6.45129	6.41441
139170	DCAF12L1	DDB1 and CUL4 associated factor 12 like 1	6.57804	6.32397	6.42612	6.37464	6.49214	6.63676	6.33094	6.54385	6.33799	6.53505	6.58146	6.29738
139189	DGKK	diacylglycerol kinase kappa	6.42186	6.25879	6.41852	6.33432	6.21122	6.29289	6.34756	6.3216	6.31876	6.51267	6.24646	6.44247
1392	CRH	corticotropin releasing hormone	6.17927	6.43482	6.41769	6.46965	6.56245	6.45301	6.52839	6.53756	6.3122	6.58533	6.33206	6.37676
139212	PIH1D3	PIH1 domain containing 3	6.33862	6.23453	6.36965	6.52284	6.24031	6.27998	6.49624	6.47079	6.46862	6.39785	6.37323	6.26717
139221	MUM1L1	MUM1 like 1	6.68135	7.09767	6.60505	6.42591	6.58501	6.4379	6.40234	6.26066	6.54484	6.32002	6.43455	6.5367
139231	FAM199X	family with sequence similarity 199, X-linked	7.62652	7.87542	7.87177	7.61931	7.57204	7.88894	7.61523	7.44541	7.56342	8.59494	8.52876	8.67301
139285	AMER1	APC membrane recruitment protein 1	7.4973	7.36924	7.33803	7.48449	7.44701	7.32004	7.2628	7.27798	7.19409	7.99341	7.93989	7.83886
1393	CRHBP	corticotropin releasing hormone binding protein	6.45112	6.58664	6.67197	6.51176	6.67027	6.69754	6.59628	6.62979	6.44611	6.48136	6.54567	6.57865
139322	APOOL	apolipoprotein O like	7.06245	7.43681	6.94379	6.81577	7.01361	7.08059	8.30209	8.55133	8.50951	8.26674	8.37254	8.36461
139324	HDX	highly divergent homeobox	6.61225	6.42616	6.56734	6.55879	6.5495	6.47691	6.49481	6.40561	6.63162	6.51989	6.52605	6.6258
139341	FUNDC1	FUN14 domain containing 1	9.28923	9.01673	9.16747	9.16699	9.0114	9.1782	9.05336	9.07603	9.29373	10.1475	10.0941	10.1689
139378	ADGRG4	adhesion G protein-coupled receptor G4	6.72991	6.61281	6.46522	6.72091	6.55148	6.44316	6.74903	6.46038	6.67123	6.65788	6.55656	6.57556
1394	CRHR1	corticotropin releasing hormone receptor 1	6.85801	6.78908	6.7197	6.95391	6.93398	6.82594	6.71139	6.93612	6.8139	6.9152	6.65381	6.85705
139411	PTCHD1	patched domain containing 1	6.23634	6.39517	6.56135	6.3217	6.36677	6.33289	6.46444	6.42189	6.33175	6.39185	6.52666	6.43612
139420	PPP4R3C	protein phosphatase 4 regulatory subunit 3C	6.4259	6.45982	6.34605	6.43997	6.27857	6.75642	6.42388	6.60363	6.38349	6.5693	6.4991	6.51901
139422	MAGEB10	MAGE family member B10	6.58482	6.86577	6.45203	6.35946	6.30798	6.33405	6.37981	6.3052	6.49856	6.519	6.52851	6.382
139425	DCAF8L1	DDB1 and CUL4 associated factor 8 like 1	6.37855	6.30464	6.33523	6.44474	6.15484	6.28948	6.30761	6.55433	6.32744	6.52487	6.41173	6.44532
1395	CRHR2	corticotropin releasing hormone receptor 2	6.4003	6.34019	6.5532	6.38375	6.46981	6.25822	6.35536	6.50249	6.38314	6.3778	6.58075	6.30132
139538	VENTXP1	VENT homeobox pseudogene 1	6.8269	6.96037	6.84568	6.8231	6.85204	6.69461	6.64477	7.04983	6.74355	6.78128	6.60418	6.63588
139562	OTUD6A	OTU deubiquitinase 6A	6.32303	6.35907	6.43652	6.33769	6.46784	6.4902	6.46626	6.61611	6.47085	6.56174	6.35202	6.45635
139596	UPRT	uracil phosphoribosyltransferase homolog	7.96805	8.10259	8.18002	8.21767	8.33848	8.37983	8.19255	7.98408	8.32092	8.80806	8.95337	8.57696
139599	MAGEE2	MAGE family member E2	6.37912	6.3521	6.35499	6.39244	6.48614	6.4766	6.23923	6.52575	6.40328	6.43503	6.43049	6.34371
1396	CRIP1	cysteine rich protein 1	6.50869	6.4286	6.70888	6.63864	6.80971	6.56628	6.76024	6.67612	6.54348	6.47336	6.54207	6.58342
139604	MAGEB16	MAGE family member B16	6.44006	6.63419	6.36423	6.28259	6.57661	6.55311	6.41794	6.49315	6.33402	6.27741	6.40595	6.48293
139628	FOXR2	forkhead box R2	6.373	6.32474	6.42044	6.43083	6.34143	6.35827	7.21371	7.11048	7.2094	6.3158	6.37636	6.36533
1397	CRIP2	cysteine rich protein 2	9.18755	8.93196	8.92323	8.55871	8.51246	8.45304	10.3015	9.95361	9.90858	9.2335	9.22964	9.19313
139716	GAB3	GRB2 associated binding protein 3	6.63954	6.67388	6.61385	6.49104	6.38044	6.65284	6.50249	6.37897	6.80081	6.4435	6.48899	6.41998
139728	PNCK	pregnancy up-regulated nonubiquitous CaM kinase	6.56683	6.57438	6.53261	6.61093	6.47608	6.30044	6.59865	6.60215	6.72466	7.21067	7.26792	7.24792
139735	ZFP92	ZFP92 zinc finger protein	6.72363	6.76121	6.51281	6.82253	6.43913	6.62362	7.13217	6.90746	6.83633	6.5723	6.65309	6.58554
139741	ACTRT1	actin related protein T1	6.6019	6.76605	6.78791	6.83012	6.80577	6.65392	6.66733	6.84058	6.61411	6.80422	6.92866	6.87475
139760	GPR119	G protein-coupled receptor 119	6.24445	6.60078	6.34924	6.25314	6.41533	6.49266	6.42864	6.41035	6.66009	6.38141	6.41461	6.32572
1398	CRK	CRK proto-oncogene, adaptor protein	7.33863	7.07668	7.3436	7.81407	7.75612	7.76066	8.42201	7.39275	7.82149	6.71694	6.66135	6.77062
139804	RBMXL3	RBMX like 3	6.34921	6.45549	6.59105	6.40548	6.41816	6.51522	6.48025	6.47039	6.4055	6.34861	6.2713	6.3417
139818	DOCK11	dedicator of cytokinesis 11	6.76536	6.98211	6.5611	7.64149	7.70626	7.89699	7.61783	7.8244	7.89482	7.89482	7.93172	7.84691
139886	SPIN4	spindlin family member 4	6.86172	6.90418	6.95901	8.05189	8.32514	7.94545	8.01665	8.07799	7.94119	7.81768	7.98159	8.00621
1399	CRKL	CRK like proto-oncogene, adaptor protein	10.5063	10.6216	10.5756	10.6472	10.4854	10.5063	9.69633	9.83696	9.74236	11.2529	11.1098	11.1991
14	AAMP	angio associated migratory cell protein	9.24725	9.4258	9.42434	8.54591	8.60208	8.38428	9.0167	8.91946	9.00836	8.94261	8.97417	9.03084
140	ADORA3	adenosine A3 receptor	6.36187	6.86742	6.60412	6.45451	6.362	6.40129	6.5708	6.54696	6.67671	6.61735	6.63494	6.44303
1400	CRMP1	collapsin response mediator protein 1	6.55579	6.416	6.61175	6.58004	6.51191	6.44411	6.47924	6.73694	6.55845	6.32943	6.33956	6.39792
140032	RPS4Y2	ribosomal protein S4 Y-linked 2	6.60205	6.46908	6.60689	6.64472	6.60889	6.46705	6.52395	6.5233	6.56026	6.52685	6.55484	6.5039
1401	CRP	C-reactive protein	6.34456	6.58781	6.40463	6.3981	6.42566	6.39984	6.33984	6.35314	6.41949	6.40436	6.52114	6.32907
140258	KRTAP13-1	keratin associated protein 13-1	6.28445	6.45634	6.24218	6.30446	6.40124	6.32619	6.27754	6.34354	6.43784	6.47093	6.43742	6.36769
140290	TCP10L	t-complex 10 like	6.64098	6.6368	6.52827	6.5505	6.80006	6.58691	6.6626	6.78373	6.95877	6.55832	6.65033	6.65466
1404	HAPLN1	hyaluronan and proteoglycan link protein 1	6.59094	6.31358	6.36007	6.52738	6.46114	6.47528	10.9213	10.6027	10.7849	6.37658	6.43098	6.23441
140432	RNF113B	ring finger protein 113B	6.37457	6.49495	6.47579	6.5811	6.47366	6.71485	6.67338	6.40887	6.31556	6.59925	6.62822	6.39111
140453	MUC17	mucin 17, cell surface associated	6.4466	6.32251	6.47532	6.28436	6.33913	6.357	6.25749	6.32371	6.5333	6.51458	6.34122	6.33784
140456	ASB11	ankyrin repeat and SOCS box containing 11	6.53311	6.35095	6.41572	6.6073	6.46602	6.36675	6.50221	6.4161	6.34909	6.32512	6.45254	6.40096
140458	ASB5	ankyrin repeat and SOCS box containing 5	6.3469	6.49553	6.36855	6.55251	6.59101	6.62223	6.50362	6.44162	6.34721	6.43207	6.38867	6.45045
140459	ASB6	ankyrin repeat and SOCS box containing 6	6.84435	7.06492	6.83104	6.57336	6.90692	6.79508	6.63099	6.96777	6.55035	6.71219	6.73532	6.58519
140460	ASB7	ankyrin repeat and SOCS box containing 7	6.69383	6.88688	6.81641	6.91688	7.08851	6.92143	6.82709	6.76883	6.85809	7.05391	7.03894	7.14786
140461	ASB8	ankyrin repeat and SOCS box containing 8	7.98216	8.29294	8.43053	8.15102	8.55544	8.39925	8.41694	8.5649	8.38368	8.03006	8.23509	7.91375
140462	ASB9	ankyrin repeat and SOCS box containing 9	8.89844	8.78421	8.85641	7.74839	7.81282	7.78309	9.33396	9.09027	9.41337	9.71497	9.88807	9.90067
140465	MYL6B	myosin light chain 6B	10.7705	10.8169	10.8152	10.7301	10.7362	10.6927	11.4205	11.6209	11.4928	10.325	10.5367	10.3874
140467	ZNF358	zinc finger protein 358	9.5552	9.49914	9.42984	9.32368	9.14807	9.03797	9.58628	9.58791	9.66883	9.21811	9.26449	9.06193
140469	MYO3B	myosin IIIB	6.94067	6.96352	6.87485	7.23218	7.07926	7.07852	6.8469	7.31709	6.8909	6.9484	7.05768	7.17555
140545	RNF32	ring finger protein 32	6.45981	6.47895	6.44186	6.39555	6.46986	6.61931	6.31309	6.30055	6.38182	6.34757	6.39691	6.47427
140564	APOBEC3D	apolipoprotein B mRNA editing enzyme catalytic subunit 3D	6.63854	6.62169	6.6282	6.62969	6.66689	6.8845	7.40101	7.66042	7.44989	6.77709	6.91469	6.8846
140576	S100A16	S100 calcium binding protein A16	7.88304	7.98308	8.06226	8.36114	8.27058	8.3261	8.13287	7.93442	8.04615	8.17596	8.21592	8.12231
140578	CHODL	chondrolectin	6.38091	6.50468	6.39058	6.41664	6.42975	6.32033	6.37971	6.55396	6.63134	6.51169	6.73842	6.57965
140597	TCEAL2	transcription elongation factor A like 2	6.5985	6.71017	6.52387	6.36281	6.43241	6.41284	6.48555	6.682	6.54827	6.40452	6.3505	6.55135
1406	CRX	cone-rod homeobox	6.46641	6.52655	6.48868	6.29451	6.43505	6.33974	6.58069	6.37325	6.35765	6.42498	6.52581	6.44191
140606	SELENOM	selenoprotein M	6.77898	6.59729	6.52022	7.04831	7.05111	7.14226	7.92612	8.20552	7.98088	9.06962	9.09973	9.26192
140609	NEK7	NIMA related kinase 7	7.58196	7.5384	7.47669	8.13922	8.02728	8.03914	8.24249	8.19238	8.30641	7.2763	7.22716	7.41226
140612	ZFP28	ZFP28 zinc finger protein	6.29454	6.3863	6.40143	6.43943	6.40664	6.69112	6.38202	6.25635	6.6158	6.10898	6.40594	6.34654
140625	ACTRT2	actin related protein T2	6.44238	6.37235	6.64203	6.52679	6.31109	6.31568	6.37927	6.53125	6.45848	6.49851	6.46409	6.36576
140628	GATA5	GATA binding protein 5	6.42546	6.52135	6.21769	6.61244	6.56352	6.40495	6.41975	6.81956	6.2895	6.4778	6.43239	6.42847
140679	SLC32A1	solute carrier family 32 member 1	6.47294	6.67081	6.37161	6.68502	6.46946	6.37753	6.42315	6.50514	6.42737	6.31034	6.52033	6.41142
140680	C20orf96	chromosome 20 open reading frame 96	6.43202	6.4623	6.46358	6.60515	6.66741	6.40755	6.38848	6.45276	6.61857	6.51433	6.57475	6.46183
140683	BPIFA2	BPI fold containing family A member 2	6.56263	6.42069	6.41291	6.50633	6.42042	6.5717	6.34449	6.41391	6.61756	6.31931	6.59926	6.43411
140685	ZBTB46	zinc finger and BTB domain containing 46	6.50538	6.27634	6.39641	6.40785	6.39359	6.48444	6.57479	6.58477	6.97333	6.36762	6.55264	6.33237
140686	WFDC3	WAP four-disulfide core domain 3	6.60188	6.55001	6.31068	7.54292	7.51011	7.48974	6.99478	6.78748	6.48695	6.67363	6.65118	6.7192
140687	GCNT7	glucosaminyl (N-acetyl) transferase family member 7	6.17097	6.47507	6.35478	6.42798	6.28855	6.26385	6.60462	6.3642	6.35166	6.41603	6.49863	6.52756
140688	NOL4L	nucleolar protein 4 like	6.6277	6.55048	6.50469	6.47712	6.48471	6.34652	6.32377	6.82711	6.45356	6.37496	6.54501	6.54876
140689	CBLN4	cerebellin 4 precursor	6.41498	6.55289	6.65186	6.46154	6.49057	6.29826	6.45244	6.31819	6.25735	6.28962	6.40964	6.34503
140690	CTCFL	CCCTC-binding factor like	6.46161	6.29388	6.43893	6.31714	6.30462	6.47012	6.37539	6.497	6.49963	6.39685	6.41275	6.47368
140691	TRIM69	tripartite motif containing 69	6.44453	6.46462	6.40904	6.55045	6.57478	6.40749	6.55375	6.36889	6.32137	6.4742	6.51454	6.50348
140699	MROH8	maestro heat like repeat family member 8	6.39652	6.56123	6.35151	6.53308	6.48902	6.58986	6.38127	6.42765	6.25037	6.36775	6.36341	6.40685
1407	CRY1	cryptochrome circadian regulator 1	7.30556	7.37313	7.33779	7.97047	8.2653	8.17854	7.35594	7.6652	7.39579	7.97366	8.00832	7.77475
140700	SAMD10	sterile alpha motif domain containing 10	6.63333	6.6314	6.48498	6.60789	6.83905	6.67025	6.64843	6.73772	6.42393	6.58299	6.48673	6.57799
140701	ABHD16B	abhydrolase domain containing 16B	6.55031	6.31708	6.40691	6.30398	6.30585	6.44532	6.39982	6.27122	6.38928	6.42071	6.40078	6.42641
140706	CCM2L	CCM2 like scaffold protein	6.32422	6.40117	6.37162	6.28421	6.49819	6.21517	6.32179	6.44092	6.22398	6.36001	6.41307	6.37434
140707	BRI3BP	BRI3 binding protein	9.36978	9.42677	9.36505	8.53133	8.00434	8.51231	9.4438	9.79679	9.60358	8.78573	8.68718	8.5976
140710	SOGA1	suppressor of glucose, autophagy associated 1	8.20865	8.2303	8.40625	9.19992	9.36582	9.19313	8.85167	9.0757	9.04636	8.31056	8.35388	8.23584
140711	TLDC2	TBC/LysM-associated domain containing 2	6.4618	6.22958	6.32042	6.41165	6.32649	6.32952	6.34719	6.33431	6.49572	6.3032	6.42605	6.31287
140730	RIMS4	regulating synaptic membrane exocytosis 4	6.67927	6.49944	6.65942	6.5344	6.77854	6.61415	6.56018	6.7245	6.60285	6.61646	6.60064	6.52719
140732	SUN5	Sad1 and UNC84 domain containing 5	6.61818	6.34656	6.40117	6.51219	6.71584	6.34938	6.61236	6.62286	6.47895	6.38854	6.62648	6.51206
140733	MACROD2	MACRO domain containing 2	6.46046	6.31201	6.30152	6.31466	6.49624	6.38739	6.48249	6.26651	6.56796	6.24759	6.44429	6.45571
140735	DYNLL2	dynein light chain LC8-type 2	9.1478	9.06337	8.95206	9.34568	9.39803	9.12155	10.4117	10.5367	10.392	9.23614	9.03335	9.03535
140738	TMEM37	transmembrane protein 37	6.27033	6.42296	6.53161	6.55837	6.48662	6.36189	6.16995	6.29547	6.39786	6.42355	6.49679	6.349
140766	ADAMTS14	ADAM metallopeptidase with thrombospondin type 1 motif 14	6.30747	6.53982	6.42379	6.53659	6.37924	6.44801	6.24336	6.43092	6.3041	6.17117	6.38274	6.36882
140767	NRSN1	neurensin 1	6.31006	6.38854	6.32933	6.33153	6.43294	6.33479	6.39613	6.3426	6.44379	6.39863	6.35581	6.38279
140771	SMCR5	Smith-Magenis syndrome chromosome region, candidate 5	7.3675	7.65229	7.595	7.84551	7.65092	7.65716	7.18645	7.37228	7.57705	7.78737	7.65574	7.58983
140775	SMCR8	Smith-Magenis syndrome chromosome region, candidate 8	6.67539	6.62236	6.38534	6.44274	6.29875	6.41118	6.53918	6.65954	6.41074	6.50468	6.5064	6.50651
1408	CRY2	cryptochrome circadian regulator 2	7.04355	7.41187	7.19409	6.77833	7.16473	7.20065	7.38156	7.02484	7.23883	7.10917	7.09526	7.34936
140801	RPL10L	ribosomal protein L10 like	6.50057	6.37454	6.51191	6.49092	6.49607	6.29847	6.60547	6.37845	6.65581	6.53767	6.44004	6.49799
140803	TRPM6	transient receptor potential cation channel subfamily M member 6	6.29981	6.5198	6.39399	6.32592	6.4568	6.3802	6.20115	6.27901	6.27523	6.54149	6.47818	6.34009
140807	KRT72	keratin 72	6.48462	6.39265	6.32109	6.54325	6.38597	6.66742	6.52037	6.30195	6.30467	6.52769	6.43069	6.4104
140809	SRXN1	sulfiredoxin 1	7.98872	8.37929	8.36145	10.0815	9.72352	9.85864	9.0002	8.8894	8.94261	10.0622	9.98259	9.97337
140823	ROMO1	reactive oxygen species modulator 1	11.5676	11.6909	11.4517	12.211	12.3635	12.3532	12.31	12.4471	12.3651	11.5226	11.4321	11.4459
140825	NEURL2	neuralized E3 ubiquitin protein ligase 2	6.75592	6.61943	6.85507	6.52465	6.53382	6.60255	6.68883	6.57395	6.57833	6.50015	6.4865	6.4254
140831	ZSWIM3	zinc finger SWIM-type containing 3	6.87238	6.84495	7.4951	7.31741	7.22504	7.31142	7.30755	7.22091	7.26919	6.95958	6.66874	6.82066
140832	WFDC10A	WAP four-disulfide core domain 10A	6.40451	6.38176	6.3796	6.4155	6.44155	6.40621	6.34754	6.59194	6.50199	6.46901	6.44509	6.54287
140836	BANF2	barrier to autointegration factor 2	6.28806	6.38272	6.34341	6.52706	6.2612	6.58848	6.43447	6.28413	6.60154	6.54511	6.39549	6.20433
140838	NANP	N-acetylneuraminic acid phosphatase	6.50329	6.60125	6.74952	7.11987	7.27274	7.18036	7.0674	7.08398	6.90088	6.30164	6.58501	6.40465
140850	DEFB127	defensin beta 127	6.39736	6.37373	6.47748	6.51719	6.7248	6.53283	6.55925	6.54086	6.34288	6.45073	6.45266	6.34917
140856	SCP2D1	SCP2 sterol binding domain containing 1	6.4415	6.65876	6.30501	6.52285	6.47241	6.26672	6.43062	6.58313	6.41052	6.37659	6.42077	6.59318
140862	ISM1	isthmin 1	7.03518	6.76597	7.00593	6.68635	6.48007	6.59923	6.49093	6.66622	6.72176	6.63527	6.61836	6.51332
140870	WFDC6	WAP four-disulfide core domain 6	6.31579	6.41665	6.40024	6.39916	6.45448	6.45645	6.57832	6.55568	6.40035	6.37796	6.61489	6.54042
140873	C20orf173	chromosome 20 open reading frame 173	6.50913	6.52351	6.5216	6.47397	6.35065	6.5087	6.57796	6.68154	6.97218	6.41004	6.39307	6.60686
140876	RIPOR3	RIPOR family member 3	6.29459	6.26271	6.43914	6.46654	6.66463	6.73143	6.66527	6.4697	6.6525	6.422	6.25846	6.33244
140880	CST11	cystatin 11	6.43926	6.43959	6.37572	6.3372	6.54119	6.21385	6.48743	6.36157	6.37168	6.32001	6.30326	6.36885
140881	DEFB129	defensin beta 129	6.28581	6.29376	6.32286	6.33185	6.56246	6.39543	6.31077	6.22744	6.35024	6.52296	6.46203	6.39921
140883	ZNF280B	zinc finger protein 280B	7.78959	7.68035	7.62219	6.36596	6.52544	6.18265	6.60845	6.41387	6.16547	7.66173	7.58431	7.53054
140885	SIRPA	signal regulatory protein alpha	12.1969	12.1551	12.2486	9.15924	8.97047	9.03121	9.11776	9.22728	9.15701	11.2268	11.1396	11.1573
140886	PABPC5	poly(A) binding protein cytoplasmic 5	6.51738	6.42281	6.34987	6.26622	6.22425	6.36913	6.23253	6.52034	6.51845	6.23983	6.69715	6.31663
140890	SREK1	splicing regulatory glutamic acid and lysine rich protein 1	8.35239	8.33329	8.41124	8.60908	8.78976	8.77136	8.58329	8.8004	8.70298	8.41669	8.50148	8.53825
140893	RBBP8NL	RBBP8 N-terminal like	6.52474	6.50793	6.34824	6.32561	6.49437	6.4366	6.598	6.66201	6.58525	6.58043	6.7802	6.43786
140894	CNBD2	cyclic nucleotide binding domain containing 2	6.38347	6.46798	6.48027	6.45009	6.42961	6.46158	6.51463	6.40501	6.38539	6.52401	6.4943	6.43405
1409	CRYAA	crystallin alpha A	6.54391	6.5187	6.59674	6.51284	6.59628	6.59849	6.61684	6.48596	6.40475	6.53482	6.71003	6.58236
140901	STK35	serine/threonine kinase 35	7.36171	7.36693	7.22431	7.42983	7.34179	7.52525	7.11337	6.88942	6.92806	7.41878	7.1752	7.31744
140902	R3HDML	R3H domain containing like	6.32592	6.37763	6.62518	6.30827	6.58803	6.52296	6.43854	6.26172	6.87596	6.23989	6.35419	6.4222
140947	DCANP1	dendritic cell associated nuclear protein	6.40919	6.33694	6.45626	6.61035	6.56909	6.44523	6.35997	6.28577	6.55514	6.41258	6.38402	6.5286
141	ADPRH	ADP-ribosylarginine hydrolase	7.06255	7.04118	7.26147	6.59927	6.56716	6.80014	6.83485	6.87028	6.94267	6.83718	6.72388	6.69689
1410	CRYAB	crystallin alpha B	10.5612	10.4635	10.3473	6.41067	6.55307	6.44124	8.88689	9.05986	8.96569	10.9142	10.99	11.0018
1411	CRYBA1	crystallin beta A1	6.30337	6.32532	6.28256	6.5011	6.41955	6.38335	6.39495	6.65629	6.48275	6.43894	6.43025	6.38946
1412	CRYBA2	crystallin beta A2	6.43033	6.50286	6.61225	6.56073	6.57211	6.5389	6.4868	6.45559	6.45573	6.71385	6.48497	6.33552
1413	CRYBA4	crystallin beta A4	6.4694	6.44691	6.4836	6.39887	6.33277	6.2933	6.45321	6.47334	6.36071	6.44373	6.36708	6.44921
1414	CRYBB1	crystallin beta B1	6.39731	6.31482	6.41627	6.42984	6.40653	6.31863	6.62733	6.27264	6.38227	6.59024	6.28334	6.29247
1417	CRYBB3	crystallin beta B3	6.43747	6.58728	6.46368	6.77302	6.36254	6.63104	6.34441	6.4087	6.2111	6.50531	6.41668	6.38997
1418	CRYGA	crystallin gamma A	6.50348	6.52659	6.50149	6.5092	6.4793	6.43233	6.5525	6.64962	6.60962	6.45008	6.6597	6.41901
1419	CRYGB	crystallin gamma B	6.64435	6.66971	6.48828	6.41174	6.62844	6.54575	6.61767	6.49608	6.48356	6.52995	6.60309	6.57763
142	PARP1	poly(ADP-ribose) polymerase 1	11.2275	11.1738	11.2473	11.202	11.3283	11.3167	11.6234	11.75	11.6209	11.3331	11.3858	11.2685
1420	CRYGC	crystallin gamma C	6.41555	6.42733	6.36916	6.58436	6.55524	6.47131	6.44577	6.43477	6.16705	6.48571	6.40394	6.61646
1421	CRYGD	crystallin gamma D	6.34614	6.43196	6.44329	6.30434	6.4117	6.37318	6.3319	6.42397	6.3611	6.33706	6.29068	6.25674
142678	MIB2	mindbomb E3 ubiquitin protein ligase 2	7.38628	7.59944	7.31843	7.00216	6.99649	7.03997	6.72643	6.89099	6.99671	7.4315	7.16601	7.27564
142679	DUSP19	dual specificity phosphatase 19	9.96977	10.4191	10.1781	10.4887	10.5231	10.5298	9.89775	10.3292	10.0435	9.76456	9.55957	9.93068
142680	SLC34A3	solute carrier family 34 member 3	6.44634	6.53016	6.68254	6.69927	6.63685	6.6461	6.55756	6.56162	6.41256	6.39057	6.33841	6.56822
142683	ITLN2	intelectin 2	6.51909	6.45195	6.41648	6.27014	6.46008	6.36511	6.4776	6.47067	6.46689	6.48392	6.58595	6.48451
142684	RAB40A	RAB40A, member RAS oncogene family	6.41297	6.53316	6.48745	6.6247	6.48346	6.55586	6.60602	6.23182	6.42511	6.38305	6.41607	6.52007
142685	ASB15	ankyrin repeat and SOCS box containing 15	6.60067	6.28995	6.39683	6.3086	6.42022	6.53496	6.34366	6.33098	6.43839	6.29681	6.25275	6.52718
142686	ASB14	ankyrin repeat and SOCS box containing 14	6.44432	6.37746	6.44655	6.48386	6.37865	6.4651	6.41257	6.59662	6.6967	6.49691	6.50244	6.35142
142689	ASB12	ankyrin repeat and SOCS box containing 12	6.23416	6.2817	6.38783	6.39459	6.37871	6.48747	6.41219	6.30682	6.25789	6.58154	6.50935	6.40608
1427	CRYGS	crystallin gamma S	6.63721	6.77694	6.96364	6.79753	6.69163	6.61946	6.48777	6.63774	6.71568	6.73919	6.6774	6.62757
1428	CRYM	crystallin mu	6.78514	6.62662	6.64647	6.35261	6.26595	6.34667	6.3526	6.45978	6.43709	6.55458	6.50779	6.40744
142891	SAMD8	sterile alpha motif domain containing 8	6.52398	6.43079	6.46484	6.75435	6.61018	6.71761	6.54489	6.8687	6.47562	6.77282	7.01737	6.82711
1429	CRYZ	crystallin zeta	10.6841	10.8499	10.4711	8.69845	8.83612	9.06002	10.2668	10.4207	10.3773	11.1126	11.335	11.0985
142910	LIPJ	lipase family member J	6.49748	6.76002	6.5658	6.45171	6.51661	6.46231	6.65698	6.4069	6.41503	6.53848	6.58205	6.66939
142940	TRUB1	TruB pseudouridine synthase family member 1	6.82917	6.8478	6.96299	6.69635	6.92804	6.86376	7.06171	6.58544	6.81127	6.65076	6.86083	6.72159
143	PARP4	poly(ADP-ribose) polymerase family member 4	10.8476	11.0719	10.9187	10.9812	10.8856	10.9239	10.2188	10.5461	10.5025	10.8749	10.653	10.4059
143098	MPP7	membrane palmitoylated protein 7	6.27493	6.38192	6.31451	6.33585	6.35013	6.43698	6.43653	6.58392	6.34821	6.42819	6.36323	6.48398
1431	CS	citrate synthase	11.5889	11.4979	11.6305	11.3501	11.3501	11.429	11.7336	11.3443	11.5923	11.4537	11.3455	11.2268
143162	FRMPD2	FERM and PDZ domain containing 2	6.60557	6.43597	6.37677	6.60172	6.37864	6.75401	6.72071	6.55596	6.66277	6.49724	6.45443	6.57355
1432	MAPK14	mitogen-activated protein kinase 14	6.53233	6.56685	6.8925	6.77712	7.28642	6.83479	7.03019	6.79955	6.93665	6.84004	6.77205	6.99756
143241	DYDC1	DPY30 domain containing 1	6.44697	6.31939	6.51569	6.36163	6.61648	6.48786	6.67755	6.42503	6.63245	6.37226	6.31531	6.58082
143244	EIF5AL1	eukaryotic translation initiation factor 5A-like 1	6.46805	6.57997	6.57238	6.62638	6.63774	6.57572	6.65728	6.43793	6.45477	6.48895	6.59758	6.44891
143279	HECTD2	HECT domain E3 ubiquitin protein ligase 2	6.70342	6.57481	6.52419	6.58964	6.64517	7.18676	6.7377	6.50214	6.55627	6.8531	6.88119	6.7356
143282	FGFBP3	fibroblast growth factor binding protein 3	6.4249	6.48469	6.52421	6.73455	6.68381	6.64631	6.78072	6.20557	6.48235	6.576	6.74219	6.50814
143379	C10orf82	chromosome 10 open reading frame 82	6.50701	6.55862	6.47287	6.54892	6.62192	6.50636	6.61064	6.65186	6.61281	6.63414	6.54287	6.60553
143384	CACUL1	CDK2 associated cullin domain 1	6.43779	6.56499	6.45078	6.40753	6.51915	6.65368	6.54169	6.29527	6.42137	6.27295	6.67896	6.56706
1434	CSE1L	chromosome segregation 1 like	10.8296	10.8189	11.0039	11.2675	11.0996	11.4814	10.9608	10.9633	11.0179	11.8986	11.7688	11.622
143425	SYT9	synaptotagmin 9	6.55839	6.96785	6.60032	6.67046	6.4218	6.37071	6.55896	6.62369	6.52529	6.47795	6.52991	6.50984
143458	LDLRAD3	low density lipoprotein receptor class A domain containing 3	7.4277	7.32191	7.35263	6.5278	6.3812	6.62561	7.39322	7.06453	7.28283	8.10999	8.03237	8.1082
143471	PSMA8	proteasome subunit alpha 8	6.43864	6.24055	6.37406	6.34253	6.31836	6.36012	6.25752	6.33665	6.28727	6.37506	6.42211	6.34513
143496	OR52B4	olfactory receptor family 52 subfamily B member 4 (gene/pseudogene)	6.43291	6.35866	6.32268	6.25054	6.30065	6.37881	6.28638	6.5234	6.35526	6.34919	6.50046	6.24914
1435	CSF1	colony stimulating factor 1	6.39707	6.39214	6.56914	6.55004	6.5359	6.79688	6.54417	6.59086	6.63957	6.42582	6.37189	6.37959
143501	C11orf40	chromosome 11 open reading frame 40	6.35707	6.46593	6.40717	6.40933	6.57698	6.5718	6.58342	6.4291	6.38787	6.37405	6.54265	6.7337
143502	OR52I2	olfactory receptor family 52 subfamily I member 2	6.3281	6.26584	6.35315	6.42007	6.28641	6.45615	6.48864	6.3979	6.38379	6.32285	6.30185	6.35438
143503	OR51E1	olfactory receptor family 51 subfamily E member 1	6.325	6.50963	6.44602	6.48061	6.42185	6.29849	6.28867	6.29252	6.16438	6.52133	6.47696	6.40589
143570	XRRA1	X-ray radiation resistance associated 1	6.42244	6.72634	6.71847	6.60435	6.70298	6.61376	6.6469	6.46026	6.56477	6.42484	6.67525	6.49538
1436	CSF1R	colony stimulating factor 1 receptor	6.5287	6.45364	6.35093	7.45681	7.51517	7.42156	6.34846	6.30265	6.52328	6.47379	6.59735	6.57675
143630	UBQLNL	ubiquilin like	6.44483	6.2966	6.43909	6.43601	6.47442	6.54199	6.51694	6.49674	6.55459	6.33079	6.45345	6.45136
143662	MUC15	mucin 15, cell surface associated	6.49936	6.72534	6.4423	6.33873	6.31831	6.4212	6.44013	6.52964	6.4752	6.48954	6.37563	6.431
143678	C11orf94	chromosome 11 open reading frame 94	6.46951	6.23536	6.48168	6.49912	6.28552	6.4593	6.3898	6.6097	6.46066	6.34131	6.25864	6.42445
143684	FAM76B	family with sequence similarity 76 member B	6.99389	7.09655	7.00903	7.18903	7.23719	7.27992	7.61006	7.51124	7.3685	7.45466	7.56871	7.54896
143686	SESN3	sestrin 3	7.07241	6.82083	6.48559	6.45415	6.51469	6.42587	7.09792	7.13427	7.14647	6.79086	6.82422	7.15078
143689	PIWIL4	piwi like RNA-mediated gene silencing 4	6.45806	6.35195	6.48106	6.31955	6.34844	6.38541	6.3005	6.55395	6.60643	6.37095	6.4079	6.46808
1437	CSF2	colony stimulating factor 2	6.43789	6.41342	6.54555	6.57384	6.6815	6.8868	6.61081	6.57371	6.58653	6.38211	6.58095	6.44899
1438	CSF2RA	colony stimulating factor 2 receptor alpha subunit	6.53682	6.42674	6.36018	6.34605	6.19785	6.40808	6.38005	6.41341	6.4423	9.60645	9.60847	9.62288
143872	ARHGAP42	Rho GTPase activating protein 42	6.331	6.4848	6.31687	6.48665	6.42545	6.52288	6.3942	6.54437	6.33964	6.43182	6.49958	6.61545
143879	KBTBD3	kelch repeat and BTB domain containing 3	6.65489	6.70278	6.50739	6.61819	6.63703	6.75956	7.12738	7.02656	6.88913	6.68737	6.89342	6.57181
143884	CWF19L2	CWF19 like cell cycle control factor 2	7.29024	7.32048	7.45925	7.7929	7.89235	7.69156	7.76448	7.59874	7.82537	7.1109	7.15884	7.10453
143888	KDELC2	KDEL motif containing 2	8.36601	8.34998	8.40899	9.77042	9.82237	9.65086	10.2353	9.93762	10.2442	8.86089	8.88619	8.92214
1439	CSF2RB	colony stimulating factor 2 receptor beta common subunit	6.44253	6.49172	6.37085	6.47857	6.63334	6.42023	6.35492	6.48315	6.4792	6.33671	6.35081	6.35605
143903	LAYN	layilin	6.47363	6.39504	6.51031	6.58315	6.49953	6.81011	6.30726	6.49519	6.58591	6.51677	6.45955	6.37273
143941	TTC36	tetratricopeptide repeat domain 36	6.50044	6.44646	6.4141	6.45979	6.3749	6.39492	6.61625	6.63301	6.67849	6.58913	6.40497	6.6743
1440	CSF3	colony stimulating factor 3	6.75968	6.43382	6.44152	6.47423	6.36352	6.35673	6.56905	6.29913	6.37374	6.27393	6.27239	6.24467
144097	SPINDOC	spindlin interactor and repressor of chromatin binding	6.85842	6.83334	6.85622	6.72775	6.746	6.76313	6.91391	6.7847	6.89007	6.83246	6.93792	7.13823
1441	CSF3R	colony stimulating factor 3 receptor	6.45027	6.38681	6.57371	6.31725	6.55011	6.50401	6.458	6.55715	6.4652	6.56381	6.65478	6.5048
144100	PLEKHA7	pleckstrin homology domain containing A7	6.91107	7.05965	7.02582	6.5481	6.51925	6.49604	6.30839	6.6101	6.5611	6.59322	6.64584	6.56034
144108	SPTY2D1	SPT2 chromatin protein domain containing 1	7.48823	7.46402	7.50043	7.31343	6.95928	6.98831	7.6099	7.64832	7.49379	7.42514	7.62052	7.59215
144110	TMEM86A	transmembrane protein 86A	6.65436	6.5219	6.71719	6.60644	6.64311	6.51968	6.46941	6.67544	6.7119	6.92655	6.50393	6.55595
144124	OR10A5	olfactory receptor family 10 subfamily A member 5	6.38402	6.33175	6.40869	6.38118	6.43266	6.61383	6.44262	6.48921	6.22546	6.46875	6.34109	6.40246
144125	OR2AG1	olfactory receptor family 2 subfamily AG member 1 (gene/pseudogene)	6.32195	6.49106	6.34382	6.55502	6.52228	6.61045	6.69114	6.56067	6.3873	6.50183	6.39735	6.50705
144132	DNHD1	dynein heavy chain domain 1	6.42915	6.61935	6.43839	6.59728	6.53617	6.36491	6.6446	6.68734	6.5154	6.50362	6.49376	6.47119
144165	PRICKLE1	prickle planar cell polarity protein 1	6.7473	6.81788	6.82625	8.96278	9.1068	9.18282	6.99235	7.0356	7.0727	6.84058	7.16883	6.92987
144193	AMDHD1	amidohydrolase domain containing 1	6.80645	6.66078	6.61708	6.51876	6.5476	6.68241	6.38142	6.41868	6.65337	6.78648	6.70623	6.81108
144195	SLC2A14	solute carrier family 2 member 14	7.37142	7.33605	7.39414	7.09067	7.29816	7.06001	6.91356	6.71276	6.95497	6.86486	6.86257	6.90133
1442	CSH1	chorionic somatomammotropin hormone 1	6.39592	6.57342	6.37623	6.35386	6.51955	6.36227	6.28497	6.57553	6.53198	6.35124	6.54977	6.44965
144233	BCDIN3D	BCDIN3 domain containing RNA methyltransferase	8.13452	8.13292	8.14156	8.54016	8.60131	8.53482	8.52796	8.61458	8.48373	8.34788	8.42232	8.51515
144245	ALG10B	ALG10B, alpha-1,2-glucosyltransferase	6.95863	6.96599	7.03452	7.15216	7.11778	7.0442	7.41772	7.25079	7.08004	6.7131	6.82811	6.79664
1443	CSH2	chorionic somatomammotropin hormone 2	6.28167	6.29597	6.28115	6.44138	6.45601	6.41785	6.36311	6.43727	6.48389	6.43521	6.32822	6.27104
144321	GLIPR1L2	GLIPR1 like 2	6.49402	6.47844	6.30682	6.42403	6.33833	6.51403	6.40475	6.59021	6.43456	6.71997	6.50577	6.61505
144348	ZNF664	zinc finger protein 664	7.41736	7.30466	7.52417	7.29005	7.25943	7.20678	7.74444	7.14391	7.39127	7.32724	7.4773	7.38935
144360	LINC00477	long intergenic non-protein coding RNA 477	6.42687	6.2638	6.3497	6.46477	6.54135	6.61252	6.66404	6.51303	6.41471	6.37218	6.41671	6.47683
144363	ETFRF1	electron transfer flavoprotein regulatory factor 1	8.47085	8.29686	8.40337	8.77292	8.9221	9.06337	8.64827	8.65414	8.42984	8.69686	8.69327	8.88573
1444	CSHL1	chorionic somatomammotropin hormone like 1	6.42822	6.39086	6.32482	6.27567	6.33625	6.47359	6.50082	6.50706	6.51571	6.39419	6.48703	6.29966
144402	CPNE8	copine 8	9.55734	9.68805	9.59779	8.96586	9.47471	9.42434	9.03621	9.06719	9.04004	9.25329	9.26976	9.27376
144406	WDR66	WD repeat domain 66	6.39761	6.46404	6.51544	6.34841	6.43152	6.60752	6.38595	6.47336	6.50097	6.34834	6.54409	6.69924
144423	GLT1D1	glycosyltransferase 1 domain containing 1	6.40798	6.36419	7.09809	6.37406	6.59751	6.2925	6.66422	6.50058	6.42545	6.49089	6.74979	6.51883
144448	TSPAN19	tetraspanin 19	6.38205	6.53543	6.42489	6.28878	6.37597	6.45881	6.56659	6.73303	6.702	6.51894	6.63528	6.35495
144453	BEST3	bestrophin 3	6.28869	6.28633	6.43028	6.39405	6.36925	6.4838	6.31183	6.2801	6.53609	6.37376	6.47704	6.39661
144455	E2F7	E2F transcription factor 7	8.14985	8.02231	8.24165	9.381	9.42927	9.30378	8.08745	8.16374	8.00299	8.37059	8.28387	8.19394
1445	CSK	C-terminal Src kinase	9.80487	9.74078	9.81581	10.167	10.0083	9.99216	10.3937	10.4007	10.3727	11.5122	11.3273	11.2733
144501	KRT80	keratin 80	6.65255	6.40839	6.5989	10.767	10.5912	10.6713	7.58932	7.65044	7.69859	7.25266	7.27125	7.26488
144568	A2ML1	alpha-2-macroglobulin like 1	6.29425	6.2597	6.40965	6.39288	6.31666	6.24	6.2286	6.3769	6.3047	6.38877	6.45298	6.17117
144577	C12orf66	chromosome 12 open reading frame 66	7.48685	7.38124	7.11374	6.99541	6.83921	6.89283	6.92844	6.92231	6.67894	7.07012	6.92696	7.03288
1446	CSN1S1	casein alpha s1	6.27117	6.75959	6.3312	6.60845	6.4931	6.3294	6.44662	6.52589	6.46553	6.27857	6.16356	6.4106
144608	C12orf60	chromosome 12 open reading frame 60	7.07792	7.02564	6.83623	6.55592	6.78925	6.63225	6.65405	6.81679	6.67634	6.95098	6.62972	6.87067
144699	FBXL14	F-box and leucine rich repeat protein 14	6.53305	6.39215	6.41952	6.43245	6.57887	6.24066	6.77535	6.5667	6.66211	6.51513	6.95285	6.38253
1447	CSN2	casein beta	6.37873	6.38713	6.3502	6.44667	6.42441	6.51478	6.29293	6.39307	6.34203	6.47686	6.24	6.43941
144715	RAD9B	RAD9 checkpoint clamp component B	6.43056	6.36259	6.27037	6.39687	6.34473	6.5188	6.43096	6.5705	6.38728	6.46736	6.47038	6.6902
144717	PHETA1	PH domain containing endocytic trafficking adaptor 1	6.66695	6.86352	6.73172	6.98849	6.8255	6.99286	7.09378	6.96124	7.13313	6.85945	6.78934	6.75978
144742	LINC00934	long intergenic non-protein coding RNA 934	6.33677	6.38446	6.36896	6.35381	6.49323	6.31193	6.22942	6.27988	6.42562	6.25204	6.28372	6.37987
144766	LINC00355	long intergenic non-protein coding RNA 355	6.45702	6.49386	6.75516	6.87034	7.03838	7.00735	6.73488	6.82873	6.77382	6.53038	6.63601	6.80267
144776	LINC00410	long intergenic non-protein coding RNA 410	6.59075	6.47354	6.43686	6.39324	6.39834	6.48221	6.53775	6.37835	6.41507	6.40017	6.41782	6.42595
1448	CSN3	casein kappa	6.34968	6.33036	6.26601	6.38857	6.26672	6.47053	6.25267	6.15484	6.46655	6.40577	6.35242	6.24012
144809	FAM216B	family with sequence similarity 216 member B	6.3512	6.45307	6.23519	6.3468	6.43352	6.2705	6.25245	6.22818	6.32455	6.3501	6.4139	6.56336
144811	LACC1	laccase domain containing 1	6.54313	6.58926	6.58553	6.67265	6.68418	6.618	6.497	6.65553	6.46139	6.64935	6.48741	6.5043
144817	LINC00330	long intergenic non-protein coding RNA 330	6.41078	6.65442	6.48278	6.30794	6.35693	6.51572	6.31978	6.30035	6.30374	6.52901	6.36627	6.69038
144983	HNRNPA1L2	heterogeneous nuclear ribonucleoprotein A1-like 2	7.20002	6.92754	7.04436	7.31585	7.02562	7.16824	6.97016	7.50026	7.44813	7.20332	7.18121	7.2125
145165	ST13P4	ST13, Hsp70 interacting protein pseudogene 4	10.7175	10.0452	10.3157	9.67537	9.38515	9.47475	9.93283	9.74694	9.91392	10.6789	10.6204	10.5617
145173	B3GLCT	beta 3-glucosyltransferase	7.87039	8.12047	8.06347	8.29582	8.40461	8.47603	7.98284	8.04358	8.09821	7.50855	7.44145	7.3298
1452	CSNK1A1	casein kinase 1 alpha 1	8.75615	8.80575	8.95751	8.76179	8.47732	8.64435	8.22082	8.49628	8.68052	8.51343	8.44363	8.2513
145226	RDH12	retinol dehydrogenase 12	6.38106	6.52235	6.53868	6.37804	6.31168	6.32477	6.38735	6.49254	6.45781	6.4533	6.5722	6.59524
145241	ADAM21P1	ADAM metallopeptidase domain 21 pseudogene 1	6.39346	6.26903	6.52524	6.46447	6.46508	6.36338	6.67571	6.44078	6.66859	6.35913	6.36515	6.49632
145258	GSC	goosecoid homeobox	6.5396	6.48572	6.60909	6.50689	6.43156	6.46411	6.72275	6.42584	6.55213	6.74319	6.88686	6.70081
145264	SERPINA12	serpin family A member 12	6.7071	6.38954	6.29552	6.30676	6.26751	6.3727	6.35983	6.44331	6.35081	6.46072	6.47033	6.42128
145270	PRIMA1	proline rich membrane anchor 1	6.36827	6.33136	6.31529	6.46245	6.4171	6.24701	6.45905	6.36683	6.34237	6.50886	6.34846	6.39444
145282	MIPOL1	mirror-image polydactyly 1	7.10434	7.18381	7.03004	7.36508	7.15627	7.19478	6.96874	6.92606	6.77093	6.43937	6.28201	6.52459
1453	CSNK1D	casein kinase 1 delta	8.28307	8.36966	8.48264	9.4108	9.47931	9.30701	8.89044	8.54886	8.7573	8.31625	8.29142	8.36807
145376	PPP1R36	protein phosphatase 1 regulatory subunit 36	6.43348	6.66766	6.44459	6.43227	6.45253	6.50595	6.57368	6.30912	6.47014	6.59836	6.60969	6.53956
145389	SLC38A6	solute carrier family 38 member 6	9.00199	8.88364	8.96929	8.9149	8.91993	8.83642	8.38877	8.27841	8.50263	8.77682	8.95088	8.89532
1454	CSNK1E	casein kinase 1 epsilon	11.1944	11.077	11.1134	11.3179	11.059	11.0495	10.2323	10.5127	10.4547	11.5549	11.4369	11.4724
145407	ARMH4	armadillo-like helical domain containing 4	7.13748	7.06289	6.9468	6.89708	6.72778	6.66815	6.40758	6.48767	6.59917	6.40313	6.42265	6.3775
145438	FRMD6-AS1	FRMD6 antisense RNA 1	8.0845	8.17596	7.90332	8.22444	8.3034	8.25022	7.82477	8.05497	7.94668	7.57944	7.56205	7.67886
145447	ABHD12B	abhydrolase domain containing 12B	6.6212	6.37028	6.41465	6.53948	6.59902	6.5355	6.34003	6.53299	6.47732	6.45606	6.26635	6.46028
145482	PTGR2	prostaglandin reductase 2	7.47916	7.75078	7.6212	7.63943	7.83927	7.67291	7.33828	7.54375	7.4147	7.69366	7.39024	7.45751
145483	FAM161B	FAM161B, centrosomal protein	6.45974	6.46215	6.34742	6.48204	6.33132	6.43141	6.39845	6.46798	6.30915	6.29216	6.33026	6.22022
145497	LRRC74A	leucine rich repeat containing 74A	6.37017	6.212	6.50822	6.31681	6.3405	6.36549	6.5791	6.57545	6.31419	6.2495	6.4661	6.37882
1455	CSNK1G2	casein kinase 1 gamma 2	11.0996	10.9385	11.0213	11.1523	11.1161	11.0733	10.7773	10.8487	10.8427	10.7424	10.6335	10.6702
145501	ISM2	isthmin 2	6.36384	6.48175	6.76528	6.50543	6.49775	6.3519	6.41647	6.28091	6.37835	6.39151	6.26485	6.30138
145508	CEP128	centrosomal protein 128	7.07106	7.47654	7.30813	7.27092	7.35512	7.20002	7.01545	7.02722	7.1355	7.16575	7.25889	6.99885
145567	TTC7B	tetratricopeptide repeat domain 7B	6.64282	6.71363	6.68787	6.73546	6.54778	6.6731	6.58099	6.54669	6.70187	6.70598	6.72268	6.67099
145581	LRFN5	leucine rich repeat and fibronectin type III domain containing 5	6.54777	6.5232	6.50433	6.49669	6.28728	6.58969	6.46341	6.59477	6.55461	6.3611	6.52764	6.60152
1456	CSNK1G3	casein kinase 1 gamma 3	7.50591	7.52043	7.4968	7.63496	7.74703	7.77273	7.71571	7.59982	7.84262	7.66137	7.94866	7.80831
145624	PWAR1	Prader Willi/Angelman region RNA 1	6.43959	6.68724	6.33798	6.28948	6.51281	6.46559	6.3702	6.34165	6.29748	6.36864	6.36698	6.4493
145645	TERB2	telomere repeat binding bouquet formation protein 2	6.3848	6.59868	6.70195	6.56489	6.61566	6.42382	6.59387	6.41709	6.53766	6.5195	6.49673	6.62606
1457	CSNK2A1	casein kinase 2 alpha 1	8.08865	7.98216	7.96268	8.73454	8.56385	8.6464	8.86485	8.26704	8.42237	8.42619	8.52042	8.57932
145741	C2CD4A	C2 calcium dependent domain containing 4A	6.41409	6.4719	6.49195	6.6932	6.57941	6.30076	6.39653	6.52581	6.30845	6.4037	6.4637	6.41017
145748	LYSMD4	LysM domain containing 4	8.18503	8.14302	8.15166	7.93258	7.94543	7.83671	6.54502	6.78364	6.47386	9.04338	8.81179	8.73217
145773	FAM81A	family with sequence similarity 81 member A	6.67163	6.7593	6.71579	6.68033	6.58448	6.62227	6.62729	6.53245	6.40176	6.54379	6.77074	6.63753
145781	GCOM1	GRINL1A complex locus 1	6.87266	6.6997	6.71438	6.74036	6.9062	6.7281	7.23478	6.65341	6.72079	6.61013	6.94377	6.9155
145783	LOC145783	uncharacterized LOC145783	6.94868	6.92932	6.81241	6.74233	6.6446	6.78963	6.78195	6.46821	6.71899	6.73152	6.93952	7.19824
145814	PGPEP1L	pyroglutamyl-peptidase I like	6.48706	6.47058	6.56465	6.53831	6.47964	6.38164	6.65491	6.41871	6.51114	6.68744	6.60951	6.49768
145820	LINC00924	long intergenic non-protein coding RNA 924	6.6066	6.35886	6.49869	6.33195	6.37298	6.74756	6.58588	6.46975	6.51426	6.56692	6.47926	7.04165
145837	DRAIC	downregulated RNA in cancer, inhibitor of cell invasion and migration	6.38425	6.4155	6.31623	6.27468	6.28932	6.4755	6.3909	6.44632	6.52403	6.38082	6.40442	6.37071
145845	LOC145845	uncharacterized LOC145845	6.48288	6.35193	6.43956	6.4692	6.45226	6.39132	6.66801	6.53108	6.37995	6.44769	6.46516	6.5577
145853	C15orf61	chromosome 15 open reading frame 61	8.25166	8.25064	8.32812	8.1476	7.92948	8.26733	8.0008	8.47544	8.14985	8.56179	8.59681	8.49171
145858	C15orf32	chromosome 15 open reading frame 32	6.51435	6.46117	6.55922	6.46226	6.32605	6.53073	6.72506	6.65765	6.59438	6.29554	6.42178	6.44228
145864	HAPLN3	hyaluronan and proteoglycan link protein 3	6.86486	7.26975	6.92954	6.38639	6.47609	6.37909	6.98079	7.0322	6.80686	6.21585	6.39947	6.51478
145873	MESP2	mesoderm posterior bHLH transcription factor 2	6.52727	6.42758	6.6206	6.3307	6.51865	6.38056	6.40519	6.48734	6.4006	6.52101	6.43849	6.4679
1459	CSNK2A2	casein kinase 2 alpha 2	8.86633	8.9934	9.11256	8.36354	8.3535	8.56697	8.94933	8.76698	8.80508	8.42093	8.44948	8.41124
145942	TMCO5A	transmembrane and coiled-coil domains 5A	6.68179	6.50771	6.63731	6.46339	6.61418	6.63935	6.64861	6.58435	6.55141	6.65245	6.62707	6.65761
145946	SPATA8	spermatogenesis associated 8	6.38331	6.43685	6.40696	6.28512	6.40822	6.47527	6.46894	6.24802	6.35975	6.37135	6.32675	6.29864
145957	NRG4	neuregulin 4	6.61307	6.304	6.61713	6.51268	6.37956	6.68483	6.37081	6.29988	6.34953	6.52089	6.40216	6.48254
145978	LINC00052	long intergenic non-protein coding RNA 52	6.61584	6.5997	6.58174	6.3733	6.49743	6.56518	6.64991	6.46771	6.42045	6.94379	6.97539	6.96746
146	ADRA1D	adrenoceptor alpha 1D	6.3966	6.62099	6.44903	6.61191	6.60955	6.36073	6.42726	6.33234	6.38192	6.6362	6.23466	6.34782
1460	CSNK2B	casein kinase 2 beta	10.8841	10.8121	10.8722	10.9707	10.9334	11.0411	11.7142	11.6986	11.7376	11.335	11.2125	11.3239
146050	ZSCAN29	zinc finger and SCAN domain containing 29	6.70322	6.7239	6.95382	6.82058	6.84595	6.85896	6.94347	7.18692	7.06453	6.95372	6.7985	6.80808
146057	TTBK2	tau tubulin kinase 2	6.56613	6.42122	6.46517	6.38826	6.38148	6.33946	6.31727	6.29645	6.45393	6.44182	6.39935	6.29255
146059	CDAN1	codanin 1	7.69178	7.7145	7.70317	8.05175	8.10219	8.13492	7.85897	7.94753	7.87691	7.53304	7.51656	7.71337
146167	SLC38A8	solute carrier family 38 member 8	6.37745	6.39787	6.52448	6.44022	6.42814	6.47747	6.45198	6.47252	6.6325	6.38563	6.7363	6.53817
146177	VWA3A	von Willebrand factor A domain containing 3A	6.75621	6.78979	6.59899	6.74558	6.6898	6.84974	7.06369	6.8729	6.88154	6.6008	6.63858	6.65106
146183	OTOA	otoancorin	6.48409	6.39196	6.26995	6.43092	6.31211	6.27563	6.32518	6.45794	6.49823	6.40956	6.26271	6.45236
146198	ZFP90	ZFP90 zinc finger protein	8.75979	8.6631	8.42643	8.40621	8.44103	8.42984	8.04827	8.00473	8.19562	8.0515	7.79922	7.89265
1462	VCAN	versican	7.78809	7.76543	7.72535	11.9373	11.9484	11.7734	6.35304	6.55537	6.49879	6.42585	6.24797	6.38888
146206	CARMIL2	capping protein regulator and myosin 1 linker 2	6.43706	6.38078	6.43478	6.37811	6.40639	6.47655	6.41307	6.34806	6.43369	6.2713	6.34062	6.32206
146212	KCTD19	potassium channel tetramerization domain containing 19	6.38636	6.41408	6.36398	6.40764	6.48024	6.66351	6.48542	6.30146	6.40165	6.30195	6.35399	6.33139
146223	CMTM4	CKLF like MARVEL transmembrane domain containing 4	9.64503	9.77798	9.63406	8.90188	8.73377	8.78552	8.37979	8.69025	8.57366	8.59237	8.5873	8.50202
146225	CMTM2	CKLF like MARVEL transmembrane domain containing 2	6.27809	6.39881	6.33175	6.23244	6.46882	6.32239	6.1817	6.21101	6.41632	6.31019	6.46326	6.31823
146227	BEAN1	brain expressed associated with NEDD4 1	6.32568	6.25305	6.48872	6.45053	6.49241	6.51847	6.9524	6.55847	6.29026	6.5535	6.5906	6.49527
146279	TEKT5	tektin 5	6.25175	6.52181	6.43515	6.29699	6.25236	6.56266	6.63783	6.40618	6.42174	6.71395	6.84617	6.38395
1463	NCAN	neurocan	6.76177	6.95789	6.52542	6.90409	6.95285	6.8143	6.95506	6.74857	6.94011	6.82374	7.20995	6.94248
146310	RNF151	ring finger protein 151	6.56794	6.45308	6.376	6.46676	6.42693	6.38554	6.54979	6.45695	6.37306	6.44381	6.52136	6.62524
146325	PRR35	proline rich 35	6.48686	6.41275	6.5284	6.34656	6.52612	6.58806	6.40027	6.33405	6.58543	6.34381	6.53309	6.50958
146330	FBXL16	F-box and leucine rich repeat protein 16	6.77709	6.74985	6.49036	6.71468	6.5023	6.67826	6.30153	6.38963	6.77472	6.44263	6.49875	6.50611
146336	SSTR5-AS1	SSTR5 antisense RNA 1	6.41792	6.46684	6.56613	6.70987	6.43182	6.5226	6.25119	6.89874	6.45687	6.39795	6.39777	6.54422
146395	GSG1L	GSG1 like	6.27754	6.3616	6.32179	6.32518	6.53224	6.46106	6.19754	6.43368	6.33353	6.27468	6.30816	6.32927
1464	CSPG4	chondroitin sulfate proteoglycan 4	11.3188	11.3131	11.2192	7.74089	7.85641	7.71387	10.8794	11.2268	11.187	11.6662	11.429	11.3529
146433	IL34	interleukin 34	6.45608	6.41232	6.45296	6.3467	6.47833	6.46282	6.44155	6.48781	6.54995	6.47244	6.28948	6.35034
146434	ZNF597	zinc finger protein 597	6.68092	6.52077	6.49313	6.598	6.44468	6.5233	6.89183	7.03964	6.85016	6.27472	6.44445	6.26317
146439	BICDL2	BICD family like cargo adaptor 2	6.58058	6.70233	6.37053	6.73129	6.43318	6.47014	6.41251	6.38809	6.40688	6.75812	6.54546	6.41175
146456	TMED6	transmembrane p24 trafficking protein 6	6.2678	6.35534	6.54291	6.40879	6.37257	6.41235	6.53659	6.53249	6.42523	6.47226	6.45076	6.3795
146481	FRG2DP	FSHD region gene 2 family member D, pseudogene	7.86291	8.12537	7.95821	6.57261	6.33435	6.37319	6.83824	7.02883	6.81947	7.1131	7.21824	7.1131
1465	CSRP1	cysteine and glycine rich protein 1	10.8749	10.8708	10.9609	9.52212	9.28042	9.3822	11.1209	11.1099	10.9728	11.1227	10.8327	11.0287
146512	FLJ30679	uncharacterized protein FLJ30679	6.23373	6.5733	6.4577	6.54857	6.47451	6.37702	6.48396	6.47742	6.36264	6.54354	6.34004	6.59519
146540	ZNF785	zinc finger protein 785	6.57974	6.57783	6.5591	6.74407	6.52046	6.84408	6.62941	6.87153	6.44504	6.7548	6.45867	6.60502
146542	ZNF688	zinc finger protein 688	7.16621	7.26732	7.13823	7.03072	6.98636	7.19368	7.54772	7.48077	7.20722	6.84591	6.92564	7.06186
146547	PRSS36	serine protease 36	6.56227	6.50242	6.50548	6.73978	6.4187	6.82353	6.41967	6.62899	6.31732	6.47342	6.46567	6.54437
146556	C16orf89	chromosome 16 open reading frame 89	6.47781	6.38338	6.40936	6.47838	6.34479	6.45842	6.66419	6.34254	6.59257	6.75587	6.55269	6.42697
146562	C16orf71	chromosome 16 open reading frame 71	6.51413	6.31239	6.18914	6.28386	6.4105	6.34644	6.37082	6.40695	6.36157	6.3236	6.39827	6.32491
1466	CSRP2	cysteine and glycine rich protein 2	8.97629	8.708	8.65125	8.77174	8.85233	8.82948	12.0455	11.9944	12.0396	8.11962	7.98736	8.23377
146664	MGAT5B	alpha-1,6-mannosylglycoprotein 6-beta-N-acetylglucosaminyltransferase B	6.63771	6.44696	6.50323	6.76211	6.65672	6.67483	6.64619	6.46962	6.56229	6.60635	6.46348	6.5484
146691	TOM1L2	target of myb1 like 2 membrane trafficking protein	7.42848	7.54157	7.71022	7.37808	7.45696	7.44866	8.03722	8.56279	8.3886	7.13231	7.01013	6.90232
146705	TEPSIN	TEPSIN, adaptor related protein complex 4 accessory protein	6.70861	6.74234	6.88405	6.89755	6.75747	6.90484	6.83382	6.66306	6.68089	6.92423	7.0049	6.72634
146712	B3GNTL1	UDP-GlcNAc:betaGal beta-1,3-N-acetylglucosaminyltransferase like 1	6.84511	6.66994	6.57178	7.04434	7.15033	6.9375	7.31326	7.61877	7.44387	7.01198	6.87492	6.54155
146713	RBFOX3	RNA binding fox-1 homolog 3	6.54252	6.3753	6.50136	6.41191	6.40403	6.58119	6.46636	6.38323	6.54074	6.37628	6.35408	6.369
146722	CD300LF	CD300 molecule like family member f	6.30457	6.33431	6.44834	6.43036	6.46352	6.47057	6.31165	6.60528	6.27238	6.32485	6.32325	6.36407
146723	C17orf77	chromosome 17 open reading frame 77	6.45902	6.46244	6.55732	6.50168	6.36633	6.55141	6.30027	6.29577	6.45751	6.40023	6.43294	6.4108
146754	DNAH2	dynein axonemal heavy chain 2	6.42234	6.48324	6.54828	6.46521	6.58428	6.51678	6.97353	7.44813	7.32913	6.34271	6.39467	6.4812
146760	RTN4RL1	reticulon 4 receptor like 1	6.61929	6.61836	6.56939	6.62247	6.67005	6.74931	6.7939	6.57785	6.86985	6.64534	6.84102	6.60925
146771	TCAM1P	testicular cell adhesion molecule 1, pseudogene	6.82256	6.63484	6.79824	6.77088	6.65898	6.82837	6.7002	7.0602	7.1779	6.85965	6.83102	6.87495
146779	EFCAB3	EF-hand calcium binding domain 3	6.513	6.52581	6.47099	6.68772	6.62137	6.73526	6.58519	6.802	6.50548	6.56289	6.63974	6.69442
1468	SLC25A10	solute carrier family 25 member 10	7.42369	7.49553	7.60796	8.03975	8.1788	8.28593	8.47163	8.78958	8.55085	8.31751	8.31397	8.06543
146802	SLC47A2	solute carrier family 47 member 2	6.39827	6.52853	6.45048	6.43292	6.37077	6.43969	6.51985	6.49292	6.34543	6.40685	6.57877	6.49292
146845	CFAP52	cilia and flagella associated protein 52	6.44357	6.31668	6.32468	6.40569	6.38868	6.38607	6.38098	6.4721	6.5693	6.53989	6.61891	6.53469
146849	CCDC42	coiled-coil domain containing 42	6.56625	6.27729	6.47893	6.79986	6.43617	6.24998	6.63462	6.52058	6.34838	6.65797	6.57525	6.31792
146850	PIK3R6	phosphoinositide-3-kinase regulatory subunit 6	6.4493	6.54216	6.6957	6.44922	6.48124	6.4314	6.35544	6.60616	6.41409	6.42745	6.52506	6.63854
146852	ODF4	outer dense fiber of sperm tails 4	6.46669	6.32243	6.50289	6.416	6.34886	6.45408	6.44614	6.59332	6.4681	6.40198	6.31121	6.72291
146853	C17orf50	chromosome 17 open reading frame 50	6.3904	6.38023	6.53353	6.56167	6.44801	6.53678	6.38191	6.39089	6.48437	6.38576	6.41735	6.36895
146857	SLFN13	schlafen family member 13	6.3579	6.77062	6.57979	6.48593	6.60364	6.53642	6.44859	6.31519	6.36422	6.47805	6.43527	6.32985
146861	SLC35G3	solute carrier family 35 member G3	6.52581	6.35578	6.5965	6.2715	6.41926	6.53701	6.4905	6.37302	6.60796	6.68585	6.5268	6.50443
146862	UNC45B	unc-45 myosin chaperone B	6.39325	6.47867	6.46461	6.48419	6.34453	6.5032	6.44638	6.63047	6.57457	6.62079	6.75989	6.58004
146880	ARHGAP27P1	Rho GTPase activating protein 27 pseudogene 1	6.33435	6.3297	6.45687	6.63816	6.54044	6.45889	6.19437	6.51725	6.41244	6.55569	6.493	6.32957
146894	CD300LG	CD300 molecule like family member g	6.52801	6.73383	6.81182	6.54058	6.40146	6.58605	6.81736	6.46096	6.71077	6.6564	6.55226	6.37724
1469	CST1	cystatin SN	10.6303	10.5663	10.535	6.57565	6.44583	6.50637	7.5254	7.08113	7.08113	6.56679	6.33495	6.64379
146909	KIF18B	kinesin family member 18B	6.46767	6.30426	6.25584	6.48646	6.35783	6.55163	6.3822	6.42203	6.46825	6.38102	6.48973	6.44577
146923	RUNDC1	RUN domain containing 1	8.28024	8.36688	8.33094	8.83986	8.96926	9.08673	8.09449	7.85901	7.96427	9.4448	9.08223	9.62315
146956	EME1	essential meiotic structure-specific endonuclease 1	7.43947	7.42864	7.2715	7.15097	7.45721	7.4253	7.22926	7.41563	7.23091	7.88635	7.71417	7.772
147	ADRA1B	adrenoceptor alpha 1B	6.59562	6.62686	6.49428	6.38083	6.48881	6.36274	6.52523	6.67157	6.67821	6.49698	6.4012	6.40293
1470	CST2	cystatin SA	6.39261	6.42056	6.34366	6.36514	6.63391	6.29063	7.45639	7.17693	7.44541	6.38364	6.33663	6.49366
147007	TMEM199	transmembrane protein 199	8.11212	8.17466	8.47471	7.80406	7.92764	7.86291	8.04146	7.66624	7.75061	8.3922	8.51593	8.61842
147011	PROCA1	protein interacting with cyclin A1	6.74281	6.80492	6.52288	6.44509	6.44284	6.71725	6.72021	6.52304	6.54487	6.57158	6.59602	6.61404
147015	DHRS13	dehydrogenase/reductase 13	7.55089	7.55938	7.34738	7.21937	6.8431	7.17411	7.38463	7.42414	7.39169	7.29646	7.7238	7.29242
147040	KCTD11	potassium channel tetramerization domain containing 11	6.81925	6.6362	6.69532	7.61396	7.56397	7.58341	6.86292	6.90702	6.81925	6.82225	7.00311	6.75914
147081	LINC02210	long intergenic non-protein coding RNA 2210	7.03098	7.55865	7.51825	7.83461	7.83881	7.65454	7.61893	7.78291	7.78121	7.54295	7.41082	7.48364
1471	CST3	cystatin C	11.8319	11.9511	11.6175	12.3678	12.3866	12.327	11.3594	11.5258	11.3715	11.3898	11.3431	11.2301
147111	NOTUM	notum, palmitoleoyl-protein carboxylesterase	6.47115	6.47519	6.36716	6.54408	6.49632	6.62125	7.49866	7.40452	7.595	6.37795	6.54788	6.57634
147138	TMC8	transmembrane channel like 8	6.47482	6.63117	6.5978	6.58054	6.56509	6.345	6.47906	6.6017	6.5929	6.49787	6.7032	6.55515
147166	TRIM16L	tripartite motif containing 16 like	6.49389	6.48643	6.51862	6.42943	6.47455	6.47214	6.52186	6.46182	6.79559	6.46659	6.64894	6.49771
147172	LRRC37BP1	leucine rich repeat containing 37B pseudogene 1	10.4513	10.7294	10.4361	10.7193	10.7115	10.6758	10.0917	10.2079	10.2232	10.4834	10.0468	10.264
147179	WIPF2	WAS/WASL interacting protein family member 2	6.88604	6.45038	6.60125	6.85178	6.47038	6.39855	6.7363	6.88799	6.62706	6.52188	6.68175	6.5455
147183	KRT25	keratin 25	6.63264	6.52275	6.45054	6.39329	6.41274	6.47468	6.5607	6.45747	6.47908	6.40603	6.39899	6.45324
147184	TMEM99	transmembrane protein 99	8.83474	8.7607	8.79672	9.9126	9.68048	9.93176	9.5466	9.64939	9.66057	9.95361	10.1551	10.0883
147199	SCGB1C1	secretoglobin family 1C member 1	6.51372	6.2907	6.4553	6.3021	6.4253	6.34876	6.3167	6.40388	6.28855	6.46955	6.31613	6.32343
1472	CST4	cystatin S	6.61851	6.65378	6.4467	6.71844	6.69662	6.60059	6.59261	6.46488	6.45725	6.3779	6.59849	6.48781
1473	CST5	cystatin D	6.62286	6.44786	6.63616	6.46623	6.48615	6.47354	6.44347	6.62238	6.47683	6.42528	6.61364	6.48278
147323	STARD6	StAR related lipid transfer domain containing 6	6.1977	6.25883	6.49155	6.3497	6.52281	6.30591	6.35303	6.46565	6.3206	6.3564	6.51723	6.32903
147339	C18orf25	chromosome 18 open reading frame 25	6.66369	6.66336	6.35758	6.37556	6.37048	6.36587	6.65452	6.55747	6.61686	6.4228	6.39973	6.36781
147372	CCBE1	collagen and calcium binding EGF domains 1	6.47614	6.23416	7.04246	6.94644	6.70833	6.83538	6.44579	6.56011	6.3699	6.37441	6.37976	6.37923
147381	CBLN2	cerebellin 2 precursor	6.41581	6.44877	6.22769	6.6019	6.54566	6.43822	6.48267	6.46082	6.30763	6.32471	6.39387	6.54145
1474	CST6	cystatin E/M	6.5096	6.34548	6.378	6.44034	6.36719	6.43684	6.39197	6.43009	6.28399	6.36774	6.24893	6.29963
147407	SLC25A52	solute carrier family 25 member 52	6.32033	6.4574	6.4362	6.65249	6.49516	6.44873	6.40539	6.40247	6.3736	6.70994	6.55142	6.84662
147409	DSG4	desmoglein 4	6.38873	6.45776	6.27917	6.48595	6.38814	6.39119	6.3495	6.25767	6.42717	6.50392	6.51139	6.44213
147429	AQP4-AS1	AQP4 antisense RNA 1	6.32086	6.49402	6.32453	6.15798	6.40839	6.35651	6.53392	6.51675	6.32736	6.46143	6.50181	6.28193
147463	ANKRD29	ankyrin repeat domain 29	6.33916	6.39692	6.32012	6.96849	6.97843	6.96607	6.39437	6.39685	6.36088	6.39143	6.44859	6.44805
147495	APCDD1	APC down-regulated 1	6.61611	6.51864	6.42764	6.65024	6.46667	6.53618	6.59573	6.71331	6.48315	6.53996	6.84652	6.48691
1475	CSTA	cystatin A	6.32911	6.2984	6.25356	6.28902	6.38593	6.35056	6.40873	6.42086	6.34101	6.51946	6.28287	6.51792
147525	LINC00526	long intergenic non-protein coding RNA 526	6.68476	6.45077	6.53833	6.6774	6.55854	6.78007	6.60152	6.89523	6.68361	6.65063	6.53974	6.46143
1476	CSTB	cystatin B	11.3432	11.2314	11.1719	11.7867	11.6304	11.7951	10.7757	10.7638	10.7424	12.1684	12.1577	12.0695
147645	VSIG10L	V-set and immunoglobulin domain containing 10 like	6.99174	7.0707	6.78616	6.85703	6.67291	6.78312	6.98058	6.86541	6.88714	6.43668	6.48114	6.36008
147646	C19orf84	chromosome 19 open reading frame 84	6.52954	6.37333	6.5028	6.36036	6.446	6.46753	6.34494	6.48099	6.33264	6.48164	6.33759	6.34867
147650	SPACA6	sperm acrosome associated 6	7.39352	7.55066	7.33518	8.93858	8.53781	8.69007	7.71513	7.70016	7.74015	6.46647	6.42086	6.59543
147657	ZNF480	zinc finger protein 480	6.85622	6.81257	7.09758	7.62669	7.46218	7.5116	8.04662	8.07684	8.19238	7.43071	7.34997	7.39982
147658	ZNF534	zinc finger protein 534	6.43671	6.42531	6.64091	6.4257	6.43206	6.35251	6.39576	6.48983	6.3577	6.35093	6.31629	6.45284
147660	ZNF578	zinc finger protein 578	6.60419	6.40149	6.35854	6.35532	6.44655	6.41517	6.50649	6.46272	6.28297	6.39614	6.38623	6.4353
147664	ERVV-1	endogenous retrovirus group V member 1, envelope	6.41125	6.41595	6.44962	6.27947	6.328	6.17553	6.11626	6.37258	6.45973	6.56312	6.55078	6.36673
147670	SMIM17	small integral membrane protein 17	6.52355	6.53168	6.69837	6.67763	6.36479	6.26274	6.37519	6.35256	6.60862	6.3721	6.54516	6.34309
147685	C19orf18	chromosome 19 open reading frame 18	6.39543	6.44474	6.3288	6.44812	6.32368	6.29089	6.35366	6.44291	6.35105	6.41762	6.33153	6.33793
147686	ZNF418	zinc finger protein 418	6.66722	6.76972	6.56234	6.69263	6.49056	6.53035	6.7112	6.49555	6.70513	6.49729	6.52652	6.62301
147687	ZNF417	zinc finger protein 417	6.49051	6.63541	6.43604	6.81085	6.88297	6.68679	6.76086	6.60304	6.67931	6.70299	6.76508	6.61313
147694	ZNF548	zinc finger protein 548	7.03038	7.24749	7.26354	7.69242	7.72182	7.85337	7.62175	7.67355	7.37396	7.56273	7.66417	7.56378
147699	PPM1N	protein phosphatase, Mg2+/Mn2+ dependent 1N (putative)	6.58557	6.48226	6.48455	6.46967	6.6932	6.36419	6.45099	6.31031	6.65145	6.45356	6.57667	6.5585
1477	CSTF1	cleavage stimulation factor subunit 1	6.89317	6.68866	6.85675	7.26561	7.22647	7.16283	7.08033	6.56914	6.65974	7.0509	7.39841	7.26074
147700	KLC3	kinesin light chain 3	6.32931	6.3696	6.47313	6.39975	6.44113	6.55768	6.37714	6.50901	6.40692	6.58283	6.44602	6.61734
147710	IGSF23	immunoglobulin superfamily member 23	6.40546	6.61054	6.42265	6.33836	6.37886	6.3815	6.28806	6.42999	6.56625	6.37687	6.46176	6.36161
147719	LYPD4	LY6/PLAUR domain containing 4	6.64009	6.48392	6.46818	6.49045	6.61123	6.7254	6.47396	6.52098	6.70456	6.42365	6.48372	6.49327
147727	ILF3-DT	ILF3 divergent tranacript	7.26591	7.16462	7.2987	7.88073	7.7106	7.72361	7.41751	7.6336	7.38491	7.21328	7.29511	7.37142
147741	ZNF560	zinc finger protein 560	6.48546	6.57633	6.42267	6.37391	6.42245	6.52718	6.55189	6.4594	6.48522	6.39917	6.3853	6.34599
147744	TMEM190	transmembrane protein 190	6.74883	6.33436	6.24985	6.49169	6.47426	6.30713	6.40764	6.52401	6.42563	6.37957	6.68567	6.45586
147746	HIPK4	homeodomain interacting protein kinase 4	6.46306	6.32068	6.50176	6.4421	6.39166	6.59438	6.27496	6.41743	6.38998	6.42387	6.3891	6.27822
147798	TMC4	transmembrane channel like 4	6.91576	6.89434	6.70776	6.67737	6.76289	6.93058	6.77552	6.84795	6.90024	6.93114	7.08496	6.78935
1478	CSTF2	cleavage stimulation factor subunit 2	8.71277	8.81458	8.67888	9.03621	9.02335	8.9515	9.93012	9.49235	9.58681	9.27231	9.31203	9.51788
147807	ZNF524	zinc finger protein 524	7.6095	7.78723	7.71477	7.35169	7.20906	7.14941	7.20202	7.22566	7.43404	7.10571	7.24178	7.16947
147808	ZNF784	zinc finger protein 784	6.7055	6.92464	6.84628	7.24857	7.03767	7.03357	7.38932	7.35263	7.33071	6.90044	7.03501	7.0348
147837	ZNF563	zinc finger protein 563	6.72426	6.61551	6.77465	6.75361	6.71795	6.99706	6.5781	6.73182	6.81795	6.80258	6.67193	6.62385
147872	CCDC155	coiled-coil domain containing 155	6.35193	6.66541	6.60987	6.53548	6.72502	6.5598	6.39623	6.40747	6.5239	6.41749	6.42492	6.48749
1479	CSTF3	cleavage stimulation factor subunit 3	8.73301	8.54886	8.53192	8.28672	8.45606	8.16641	8.96408	8.73637	9.01144	8.95962	9.22061	9.26599
147906	DACT3	dishevelled binding antagonist of beta catenin 3	7.2895	7.05757	7.22057	6.67414	6.85108	6.88019	7.31557	7.46055	7.16283	7.87569	7.92348	8.08615
147912	SIX5	SIX homeobox 5	8.55641	8.44182	8.45765	8.7444	8.66594	8.57506	8.86852	8.88694	9.01625	8.18757	8.15386	8.25497
147920	IGFL2	IGF like family member 2	6.52033	6.4251	6.58417	6.29759	6.67254	6.49084	6.37716	6.31918	6.43942	6.38425	6.36799	6.35187
147923	ZNF420	zinc finger protein 420	6.26947	6.56087	6.47835	6.51929	6.66361	6.55023	6.63472	7.07829	6.49264	6.72589	6.58811	6.45829
147929	ZNF565	zinc finger protein 565	6.53143	6.60662	6.69636	6.9831	6.91291	6.93174	6.5262	6.66367	6.60804	6.86241	6.7532	6.71997
147945	NLRP4	NLR family pyrin domain containing 4	6.45522	6.49946	6.33529	6.56735	6.37501	6.33456	6.57053	6.35054	6.69446	6.45604	6.38614	6.45697
147947	ZNF542P	zinc finger protein 542, pseudogene	6.29219	6.65023	6.47346	6.37796	6.28546	6.46182	6.32495	6.66566	6.61376	6.41981	6.34751	6.01797
147948	ZNF582	zinc finger protein 582	6.5418	6.42689	6.51662	6.4859	6.45949	6.47748	6.53185	6.51002	6.49252	6.50143	6.34802	6.3379
147949	ZNF583	zinc finger protein 583	6.86898	6.98545	7.12648	7.40494	7.47565	7.68567	7.67267	7.71139	7.55272	6.53136	6.67687	6.61041
147965	FAM98C	family with sequence similarity 98 member C	6.97644	6.74559	7.12058	7.21824	7.1918	7.11013	6.96841	6.5867	6.6092	6.75914	6.63972	6.72053
147968	CAPN12	calpain 12	6.49365	6.42845	6.32446	6.33536	6.83559	6.36655	6.22278	6.32295	6.3934	6.4251	6.34027	6.29428
147991	DPY19L3	dpy-19 like C-mannosyltransferase 3	6.92647	6.85801	7.15919	6.68209	6.61654	6.74158	6.82498	6.46703	6.55371	6.6205	6.69066	6.79508
148	ADRA1A	adrenoceptor alpha 1A	6.26414	6.45268	6.46612	6.45135	6.24385	6.28267	6.25961	6.30286	6.3131	6.43403	6.29261	6.49818
148014	TTC9B	tetratricopeptide repeat domain 9B	6.30675	6.38445	6.40259	6.42988	6.52239	6.58578	6.30084	6.55383	6.28517	6.3642	6.38122	6.30975
148022	TICAM1	toll like receptor adaptor molecule 1	8.12822	7.78443	7.93491	8.66653	7.94751	8.86465	8.51279	8.7725	8.67095	7.84718	8.11542	8.06404
148046	CIRBP-AS1	CIRBP antisense RNA 1	6.52406	6.66622	6.77316	6.81057	6.79017	6.7016	6.70617	6.89064	6.66371	6.91404	6.67795	6.77585
148066	ZNRF4	zinc and ring finger 4	6.19336	6.28022	6.59033	6.43106	6.25245	6.27653	6.27678	6.29671	6.39911	6.32246	6.44752	6.21137
148103	ZNF599	zinc finger protein 599	6.6219	6.40738	6.67623	6.57198	6.57945	6.312	6.52565	6.51557	6.61592	6.41084	6.64312	6.35789
148109	FAM187B	family with sequence similarity 187 member B	6.75301	6.6807	6.44371	6.62748	6.41713	6.43997	6.60599	6.40167	6.54992	6.55975	6.41589	6.59944
148113	CILP2	cartilage intermediate layer protein 2	6.29589	6.26622	6.48136	6.5752	6.42758	6.5101	6.30967	6.35722	6.45897	6.35627	6.44238	6.50173
148137	PROSER3	proline and serine rich 3	6.41214	6.37164	6.43903	6.49162	6.58127	6.32703	6.34354	6.34253	6.52144	6.48932	6.33898	6.32559
148156	ZNF558	zinc finger protein 558	7.02064	6.83134	6.79346	7.28642	7.43751	7.3239	7.05005	7.09638	7.1364	6.35448	6.20848	6.33704
148170	CDC42EP5	CDC42 effector protein 5	7.34233	6.97467	6.99256	6.28426	6.4458	6.53376	8.76098	8.6953	8.93491	7.26864	7.44925	7.30443
148198	ZNF98	zinc finger protein 98	6.37254	6.50724	6.4326	6.60889	6.67439	6.34724	6.36799	6.42186	6.72765	6.58157	6.53812	6.53932
1482	NKX2-5	NK2 homeobox 5	6.26405	6.23476	6.38842	6.44259	6.2148	6.46748	7.69488	7.76423	7.63924	6.34026	6.23497	6.51924
148203	ZNF738	zinc finger protein 738	10.4521	10.9316	10.6497	10.8274	10.6204	10.66	9.85676	10.5476	10.4861	10.404	10.2353	10.3549
148206	ZNF714	zinc finger protein 714	6.45973	6.49635	6.57244	6.38249	6.68249	6.48886	6.75823	6.62702	6.67069	6.92064	6.7017	6.83682
148213	ZNF681	zinc finger protein 681	6.46977	6.38651	6.53469	6.42815	6.5143	6.40414	6.39257	6.51708	6.33893	6.39449	6.43319	6.51946
148223	C19orf25	chromosome 19 open reading frame 25	7.30957	7.12888	7.30975	7.51293	7.37433	7.4689	7.42091	7.21258	7.04924	7.04346	7.03429	6.94043
148229	ATP8B3	ATPase phospholipid transporting 8B3	6.43067	6.4289	6.45417	6.3355	6.16705	6.40436	6.34894	6.32237	6.60694	6.77472	6.70527	6.66799
148231	LINC00905	long intergenic non-protein coding RNA 905	6.26937	6.51416	6.44992	6.2598	6.47289	6.48404	6.36624	6.40954	6.41191	6.23385	6.35374	6.38752
148252	DIRAS1	DIRAS family GTPase 1	7.01305	6.91656	6.63767	6.41534	6.42612	6.45485	6.72884	6.86421	7.00633	6.47719	6.69718	6.62751
148254	ZNF555	zinc finger protein 555	6.5657	6.43336	7.14951	6.61561	6.32639	6.38119	6.4253	6.58033	6.77509	6.47621	6.51364	6.4485
148266	ZNF569	zinc finger protein 569	6.45755	6.34221	6.5185	6.53124	6.54749	6.35182	6.53773	6.5206	6.67589	6.56886	6.25855	6.48437
148268	ZNF570	zinc finger protein 570	6.6725	6.47501	6.74514	6.62604	6.57964	6.66065	6.83571	6.95348	6.65475	6.35238	6.40736	6.46369
148281	SYT6	synaptotagmin 6	6.55963	6.53118	6.64343	6.506	6.38625	6.49071	6.32711	6.45302	6.26317	6.40539	6.40496	6.56968
148304	C1orf74	chromosome 1 open reading frame 74	7.80719	7.65138	7.60814	7.84974	7.54046	7.78723	8.26316	8.04527	8.05697	7.68634	7.73985	7.92249
148327	CREB3L4	cAMP responsive element binding protein 3 like 4	6.66999	6.65731	6.6687	6.47273	6.51513	6.54194	6.68875	6.62035	6.68184	6.5325	6.57458	6.77038
148345	C1orf127	chromosome 1 open reading frame 127	6.52456	6.34838	6.4125	6.44458	6.5815	6.44337	6.47827	6.6516	6.51942	6.35769	6.41767	6.26837
148362	BROX	BRO1 domain and CAAX motif containing	6.53533	6.66578	6.57129	6.63603	6.70801	6.71127	6.70136	6.73937	6.80086	6.53942	6.58015	6.45462
148398	SAMD11	sterile alpha motif domain containing 11	6.83459	6.4346	6.32204	7.44941	7.58456	7.45514	6.82557	6.58384	6.55109	6.81752	6.57539	6.44451
148413	MRPL20-AS1	MRPL20 antisense RNA 1	9.60318	9.55829	9.55637	9.1806	9.00899	9.09869	8.88389	9.08728	9.17268	9.54621	9.54318	9.46338
148418	SAMD13	sterile alpha motif domain containing 13	6.71166	6.74106	6.96729	6.57357	6.53921	6.5106	6.65178	6.53276	6.52946	6.74684	6.64134	6.54561
148423	C1orf52	chromosome 1 open reading frame 52	8.98895	9.29785	9.22065	8.85725	8.94257	9.16442	9.44476	9.25882	9.20331	9.61171	9.59711	9.70699
148479	PHF13	PHD finger protein 13	9.89322	9.90858	10.0513	9.07671	8.98576	9.01673	9.25078	9.05087	9.2355	10.0248	9.99388	10.0513
1485	CTAG1B	cancer/testis antigen 1B	6.15703	6.38149	6.49856	6.40704	6.32569	6.27765	6.31261	6.33827	6.25931	6.49393	6.33693	6.34301
148523	CIART	circadian associated repressor of transcription	6.77355	6.58419	6.74097	7.59083	7.75972	7.59405	6.50344	6.54295	6.33748	6.30309	6.18512	6.63715
148534	TMEM56	transmembrane protein 56	7.32152	7.15761	7.17676	6.59293	6.61254	6.75235	7.11987	7.13814	6.99149	7.37352	7.41403	7.33518
148581	UBE2U	ubiquitin conjugating enzyme E2 U	6.5233	6.41419	6.41183	6.39081	6.37281	6.49802	6.50213	6.34088	6.61588	6.44585	6.61917	6.43633
1486	CTBS	chitobiase	9.49817	9.56574	9.36842	8.31607	8.61226	8.57932	8.856	8.92679	8.97495	8.70088	8.45041	8.64877
148641	SLC35F3	solute carrier family 35 member F3	6.46341	6.45886	6.34511	6.829	6.92878	7.19711	6.45302	6.6525	6.46517	6.54107	6.29398	6.45449
148696	LOC148696	uncharacterized LOC148696	6.53531	6.4498	6.41264	6.60168	6.66515	6.46259	6.52773	6.62732	6.60945	6.41332	6.51526	6.51123
1487	CTBP1	C-terminal binding protein 1	6.54871	6.68276	6.62004	7.0901	7.06936	6.9888	7.08319	6.68269	6.61392	6.59033	6.84901	6.91698
148709	LOC148709	actin gamma 1 pseudogene	6.37865	6.54808	6.58132	6.43485	6.43279	6.49572	6.45316	6.28358	6.421	6.52097	6.66096	6.69746
148738	HJV	hemojuvelin BMP co-receptor	6.37718	6.47199	6.45304	6.31211	6.41883	6.34883	6.22111	6.52943	6.32978	6.49103	6.13697	6.35931
148741	ANKRD35	ankyrin repeat domain 35	6.90374	6.75556	6.6414	6.68415	6.79727	6.68312	6.63864	6.55819	6.86911	7.03802	6.81921	6.64155
148753	FAM163A	family with sequence similarity 163 member A	6.36486	6.59978	6.29295	6.43812	6.45677	6.42597	6.30905	6.40942	6.23014	6.44663	6.40411	6.345
148789	B3GALNT2	beta-1,3-N-acetylgalactosaminyltransferase 2	7.30281	7.41661	7.46929	7.50718	7.30675	7.34065	7.95664	7.98739	8.00442	7.24904	7.33189	7.0907
1488	CTBP2	C-terminal binding protein 2	8.4887	8.40994	8.29858	8.50535	8.30517	8.23881	8.05078	8.2158	8.45132	8.06543	7.8601	7.87979
148808	MFSD4A	major facilitator superfamily domain containing 4A	6.4645	6.51946	6.77139	6.29182	6.21674	6.68885	6.49507	6.38549	6.61087	6.36231	6.51632	6.43632
148811	PM20D1	peptidase M20 domain containing 1	6.65023	6.55567	6.69811	6.6283	6.48902	6.83871	6.6297	6.88567	6.97582	6.67744	6.95723	6.71534
148823	GCSAML	germinal center associated signaling and motility like	6.16886	6.28552	6.43702	6.54758	6.39798	6.30739	6.26965	6.3651	6.3831	6.61437	6.33522	6.36926
148867	SLC30A7	solute carrier family 30 member 7	9.88525	9.97147	9.84608	9.40865	9.78453	9.80533	9.74645	9.45503	9.73734	9.90794	9.88453	9.84301
148870	CCDC27	coiled-coil domain containing 27	6.60154	6.77723	6.53275	6.64306	6.64849	6.54897	6.69055	6.73292	6.52925	6.76578	6.85548	6.61865
148898	ZNF436-AS1	ZNF436 antisense RNA 1	6.53369	6.35792	6.41629	6.43898	6.56594	6.40831	6.5955	6.45264	6.49647	6.45107	6.23365	6.57486
1489	CTF1	cardiotrophin 1	6.52769	6.415	6.57511	6.58516	6.38345	6.4445	6.4725	6.35192	6.43375	6.33312	6.46835	6.53916
148930	KNCN	kinocilin	6.85127	6.68835	6.81257	6.88278	6.9056	6.71	7.08758	6.56384	6.85723	6.97389	7.29708	6.92073
148932	MOB3C	MOB kinase activator 3C	8.52881	8.46122	8.55996	8.83068	8.64908	8.68958	8.15811	8.30488	8.15263	8.07139	8.03695	7.95198
148979	GLIS1	GLIS family zinc finger 1	6.48053	6.6574	6.61238	6.47993	6.47507	6.3899	6.62638	6.34098	6.40159	6.42903	6.47882	6.38352
1490	CTGF	connective tissue growth factor	7.53358	7.8536	7.57588	12.0628	11.9944	11.8664	11.9252	11.7297	11.7867	10.3642	10.2044	10.4775
149018	LELP1	late cornified envelope like proline rich 1	6.3184	6.51945	6.52735	6.42334	6.30568	6.59311	6.44461	6.39132	6.3432	6.77482	6.26021	6.54602
149041	RC3H1	ring finger and CCCH-type domains 1	6.66839	6.35175	6.50072	6.51925	7.04883	6.54149	6.49291	6.50897	6.41768	6.61385	6.58664	6.64805
149069	DCDC2B	doublecortin domain containing 2B	6.34199	6.43122	6.44661	6.07739	6.57018	6.47156	6.2859	6.53966	6.47471	6.34174	6.3041	6.19289
149076	ZNF362	zinc finger protein 362	9.36161	9.44082	9.39227	8.21905	8.16662	8.0782	8.93581	8.6388	8.71655	8.91782	8.77132	8.928
149086	LINC01225	LINC01225 pseudogene	6.37822	6.43262	6.60514	6.57018	6.65026	6.56663	6.71263	6.57949	6.5601	6.6526	6.75278	6.57702
149095	DCST1	DC-STAMP domain containing 1	6.61886	6.89552	6.48618	6.71024	6.40117	6.49223	6.3807	6.40225	6.5667	6.63327	6.48649	6.39705
1491	CTH	cystathionine gamma-lyase	7.67121	7.55	7.58599	6.98701	7.076	7.08409	7.15773	6.86008	6.88202	7.71577	7.67654	7.72467
149111	CNIH3	cornichon family AMPA receptor auxiliary protein 3	8.64545	8.66344	8.3759	7.16883	7.15326	7.19202	6.72595	6.80819	6.4547	7.41969	7.28543	7.43373
149175	MANEAL	mannosidase endo-alpha like	6.40414	6.34892	6.50352	6.73572	6.88335	6.56151	6.4552	6.39177	6.56233	6.65761	6.38213	6.61652
149233	IL23R	interleukin 23 receptor	6.35643	6.31671	6.29979	6.45533	6.28706	6.4774	6.32822	6.5318	6.44592	6.32631	6.35354	6.60684
149281	METTL11B	methyltransferase like 11B	6.47631	6.45873	6.46096	6.49001	6.70091	6.52783	6.5273	6.75082	6.49598	6.56916	6.73105	6.52535
149297	FAM78B	family with sequence similarity 78 member B	7.39747	7.89653	7.42426	6.51146	6.55801	6.62909	8.01632	8.18653	8.17983	7.2411	7.24475	7.24608
1493	CTLA4	cytotoxic T-lymphocyte associated protein 4	9.79224	9.94238	10.0979	6.35971	6.45246	6.35288	6.63508	6.65495	6.66588	9.97856	9.96343	9.91197
149345	SHISA4	shisa family member 4	6.86628	7.14941	6.81607	6.76311	6.62919	6.83936	7.00558	7.14002	7.27532	6.86977	7.07396	6.83446
149371	EXOC8	exocyst complex component 8	6.6823	6.73609	6.93977	6.91462	6.89591	6.90271	6.65142	6.79816	6.7279	6.96009	6.78424	6.85433
149420	PDIK1L	PDLIM1 interacting kinase 1 like	7.16605	7.39673	7.2255	6.95849	6.90536	6.78163	7.52567	7.32004	7.3905	7.33408	7.27322	7.30934
149428	BNIPL	BCL2 interacting protein like	6.64381	6.23675	6.43334	6.74214	6.69757	6.73437	6.53024	6.53618	6.53861	6.65638	6.40601	6.41283
149461	CLDN19	claudin 19	6.6169	6.42408	6.50848	6.71962	6.63606	6.57195	6.57812	6.73267	6.56899	6.45546	6.42105	6.47982
149465	CFAP57	cilia and flagella associated protein 57	6.63238	6.21532	6.31497	6.41291	6.56622	6.54837	6.70815	6.46147	7.10534	6.53624	6.57018	6.41475
149466	C1orf210	chromosome 1 open reading frame 210	6.85597	6.67486	6.75735	6.64612	6.58473	6.67373	6.83705	6.73958	6.96059	6.80924	6.80309	6.47385
149473	CCDC24	coiled-coil domain containing 24	8.50438	8.55429	8.45551	8.10613	7.98284	8.17934	7.69582	7.72117	8.06347	7.7565	7.80116	7.70388
149478	BTBD19	BTB domain containing 19	6.3449	6.52154	6.46336	6.5583	6.53787	6.50367	6.35049	6.35127	6.37196	6.49926	6.412	6.39175
149483	CCDC17	coiled-coil domain containing 17	6.53119	6.35945	6.46823	6.2927	6.39926	6.47644	6.45815	6.37811	6.39846	6.56638	6.52873	6.62182
149499	LRRC71	leucine rich repeat containing 71	6.55788	6.56996	6.46108	6.49947	6.3234	6.58124	6.51866	6.42983	6.45618	6.50385	6.5511	6.47486
1495	CTNNA1	catenin alpha 1	12.2392	12.0628	11.9432	11.9531	11.9067	11.9341	12.4489	12.3031	12.3814	11.8151	11.6601	11.7404
149563	SRARP	steroid receptor associated and regulated protein	6.5329	6.52323	6.46875	6.51484	6.82339	6.48839	6.6089	6.66177	6.18433	6.40449	6.65542	6.71754
1496	CTNNA2	catenin alpha 2	6.73148	6.67287	6.57364	6.50496	6.39209	6.58476	6.5846	6.47058	6.39574	6.35701	6.50452	6.50864
149603	RNF187	ring finger protein 187	7.11411	6.98926	6.93623	7.13396	7.49712	7.03593	7.42767	7.12203	7.11296	6.95007	6.83627	6.98667
149628	PYHIN1	pyrin and HIN domain family member 1	6.721	6.64741	6.70241	6.67322	6.65896	6.50998	6.52198	6.53759	6.43241	6.67226	6.4357	6.79269
149643	SPATA45	spermatogenesis associated 45	6.40167	6.22414	6.40829	6.47286	6.36882	6.46213	6.43121	6.26531	6.41854	6.37283	6.34442	6.26661
149647	FAM71A	family with sequence similarity 71 member A	6.30003	6.4946	6.37413	6.61755	6.38006	6.50006	6.28237	6.43452	6.73813	6.36719	6.43147	6.47728
149685	ADIG	adipogenin	6.40139	6.55228	6.34944	6.45223	6.35489	6.29709	6.25727	6.38003	6.37366	6.35881	6.32609	6.42644
149699	GTSF1L	gametocyte specific factor 1 like	6.39483	6.34014	6.2102	6.27159	6.43331	6.46894	6.24646	6.39443	6.27404	6.45234	6.41617	6.42539
1497	CTNS	cystinosin, lysosomal cystine transporter	9.72106	9.76534	9.81528	8.66415	8.61452	8.67449	9.22858	9.32041	9.34493	9.15928	9.04215	9.15229
149708	WFDC5	WAP four-disulfide core domain 5	6.70016	6.60375	6.5996	6.80098	6.49753	6.43359	6.6091	6.50285	6.76103	6.63803	6.63459	6.49766
149775	GNAS-AS1	GNAS antisense RNA 1	6.72049	6.54852	6.48596	6.49407	6.64071	6.56045	6.64118	6.56332	6.44176	7.01426	6.83974	6.81856
149830	PRNT	prion locus lncRNA, testis expressed	6.7705	6.48256	6.285	6.36799	6.43383	6.53564	6.46506	6.72276	6.46564	6.46005	6.61712	6.26418
149840	SHLD1	shieldin complex subunit 1	6.82803	6.56002	6.7607	7.41898	7.22804	7.28505	6.94935	7.32106	7.18747	6.70335	6.58871	6.64534
1499	CTNNB1	catenin beta 1	9.95646	9.49649	9.55291	8.71495	8.68048	8.64127	8.62721	8.14121	8.33506	8.81117	8.98619	9.08037
149934	NCOR1P1	nuclear receptor corepressor 1 pseudogene 1	7.9914	7.75588	7.75687	8.64087	8.63068	8.65502	8.92343	8.88039	8.81734	7.64877	7.69807	7.81581
149950	NOL4L-DT	NOL4L divergent transcript	6.40765	6.38338	6.5545	6.43386	6.40191	6.28001	6.63427	6.4314	6.38095	6.46305	6.53826	6.2291
149951	COMMD7	COMM domain containing 7	10.5491	10.2769	10.3335	11.285	11.1899	11.3501	10.8441	10.7773	10.772	9.95964	10.0742	10.0135
149954	BPIFB4	BPI fold containing family B member 4	6.52091	6.34724	6.44155	6.41941	6.34522	6.50705	6.5652	6.61717	6.48913	6.56595	6.45034	6.47321
149986	LSM14B	LSM family member 14B	6.78341	6.67544	6.73851	6.87633	6.74305	6.62893	6.74803	6.79987	6.54808	6.73877	6.81712	6.80482
149998	LIPI	lipase I	6.26136	6.35383	6.39769	6.33437	6.5046	6.86928	6.36806	6.267	6.42441	6.74097	6.37424	6.30259
15	AANAT	aralkylamine N-acetyltransferase	6.43406	6.22153	6.26111	6.44714	6.40044	6.25444	6.40512	6.29424	6.37083	6.47496	6.32062	6.19501
150	ADRA2A	adrenoceptor alpha 2A	7.08819	6.77472	6.63043	6.88341	6.61613	6.70314	6.81619	6.88069	6.96553	6.66702	6.79306	6.7494
150000	ABCC13	ATP binding cassette subfamily C member 13 (pseudogene)	6.68031	6.81508	6.80422	6.61007	6.38546	6.72833	6.69858	6.49203	6.65211	6.65367	6.69935	6.36362
150051	LOC150051	uncharacterized LOC150051	6.71923	6.62307	6.59382	6.73542	6.58222	6.63179	6.62295	6.92509	6.8399	6.71894	6.72272	6.75275
150082	LCA5L	LCA5L, lebercilin like	6.39748	6.34232	6.4975	6.49268	6.56951	6.47135	6.52339	6.48057	6.39865	6.27186	6.31203	6.39031
150084	IGSF5	immunoglobulin superfamily member 5	6.36692	6.24897	6.3353	6.40667	6.54225	6.57969	6.52627	6.57631	6.37495	6.31131	6.73039	6.45579
150094	SIK1	salt inducible kinase 1	6.70171	6.63968	6.9416	7.46459	7.33775	7.48016	6.59767	6.49454	6.61524	7.03997	7.04015	6.95081
1501	CTNND2	catenin delta 2	6.51348	6.23669	6.35505	6.4952	6.26605	6.36687	6.33701	6.41846	6.43337	6.36487	6.19437	6.2893
150135	LINC00479	long intergenic non-protein coding RNA 479	6.58144	6.45164	6.54372	6.34005	6.3173	6.22022	6.36602	6.35286	6.33233	7.71611	7.59562	7.44813
150142	ZNF295-AS1	ZNF295 antisense RNA 1	6.54648	6.36752	6.37927	6.44512	6.38053	6.45652	6.613	6.29858	6.54685	6.43266	6.39018	6.47225
150147	UMODL1-AS1	UMODL1 antisense RNA 1	6.89686	6.50176	6.5685	6.60629	6.55094	6.57763	6.63708	6.58877	6.48859	6.58965	6.50443	6.53498
150159	SLC9B1	solute carrier family 9 member B1	6.78177	6.33771	6.74388	6.90536	6.58964	6.54107	6.44681	6.44794	6.78693	6.57083	6.42038	6.4206
150160	CCT8L2	chaperonin containing TCP1 subunit 8 like 2	6.25498	6.2792	6.1762	6.42817	6.46162	6.2054	6.33141	6.48437	6.23093	6.41109	6.37598	6.47998
150165	XKR3	XK related 3	7.14352	7.01739	7.03869	6.5584	6.3935	6.32651	6.25556	6.45874	6.38424	6.24955	6.28848	6.40055
150185	LINC00895	long intergenic non-protein coding RNA 895	6.52391	6.23571	6.5361	6.23747	6.52494	6.44646	6.53239	6.3585	6.5172	6.53617	6.40886	6.28044
150197	LINC00896	long intergenic non-protein coding RNA 896	6.4595	6.48935	6.68356	6.4327	6.51471	6.41158	6.4886	6.31021	6.48495	6.33729	6.51314	6.47809
150209	AIFM3	apoptosis inducing factor, mitochondria associated 3	6.57421	6.48266	6.40555	6.41274	6.31019	6.48075	6.59571	6.30238	6.55568	6.50276	6.44181	6.48541
150223	YDJC	YdjC chitooligosaccharide deacetylase homolog	7.63202	7.80977	7.85953	7.69119	7.56693	7.56158	7.65197	7.64251	7.57164	7.8536	8.05022	7.98523
150244	ZDHHC8P1	zinc finger DHHC-type containing 8 pseudogene 1	6.78987	6.76578	6.75644	6.61829	6.49297	6.8519	6.38923	6.56727	6.42042	6.74744	6.60863	6.72548
150248	C22orf15	chromosome 22 open reading frame 15	6.25486	6.473	6.46479	6.53086	6.27401	6.43343	6.59755	6.30629	6.2859	6.3031	6.59215	6.34879
150274	HSCB	HscB mitochondrial iron-sulfur cluster cochaperone	9.66206	9.65112	9.57419	8.84164	8.65365	8.65802	8.25019	8.87972	8.75979	9.39227	9.30788	9.20778
150275	CCDC117	coiled-coil domain containing 117	8.78143	8.6642	8.80017	8.33357	8.33115	8.16569	8.17979	7.98216	7.95801	9.35414	9.24188	9.41337
150280	HORMAD2	HORMA domain containing 2	6.59478	7.11646	6.64966	6.48152	6.63362	6.66915	6.50125	6.65026	6.47634	6.68943	6.56117	6.43129
150290	DUSP18	dual specificity phosphatase 18	7.35294	7.39687	7.59179	7.5772	7.64149	7.59728	7.00721	7.07802	7.1883	7.28726	7.39204	7.25458
150291	MORC2-AS1	MORC2 antisense RNA 1	7.25853	7.12829	7.43616	7.69174	7.89009	7.86386	7.79618	7.64758	7.86337	7.78809	7.95215	7.93691
150297	C22orf42	chromosome 22 open reading frame 42	6.18295	6.37666	6.35784	6.31298	6.28609	6.37772	6.34286	6.34283	6.21871	6.31949	6.33724	6.34811
1503	CTPS1	CTP synthase 1	9.43405	9.78249	9.72571	10.2298	10.1009	10.1443	9.25005	9.42842	9.25118	10.3116	10.0285	10.1648
150350	ENTHD1	ENTH domain containing 1	10.1214	9.54954	9.73599	6.48896	6.64508	6.37194	6.32969	6.39235	6.47775	6.74278	6.94157	6.90946
150353	DNAJB7	DnaJ heat shock protein family (Hsp40) member B7	6.44085	6.45548	6.41848	6.31978	6.45788	6.31106	6.29701	6.39614	6.70945	6.3634	6.42845	6.55957
150356	CHADL	chondroadherin like	6.34744	6.43311	6.48612	6.37524	6.42267	6.45003	6.79947	6.77488	6.69863	6.45959	6.63114	6.45257
150365	MEI1	meiotic double-stranded break formation protein 1	6.43036	7.17133	6.57789	6.71072	6.47039	6.62965	6.36163	6.79783	6.62633	6.56613	6.3735	6.46117
150368	PHETA2	PH domain containing endocytic trafficking adaptor 2	6.18265	6.50167	6.31925	7.04125	7.09084	7.21348	6.39168	6.43756	6.2731	6.45044	6.29882	6.45882
150372	NFAM1	NFAT activating protein with ITAM motif 1	6.59205	6.42368	6.70781	6.59806	6.76293	6.54208	6.56235	6.48704	6.52555	6.54961	6.68686	6.61548
150379	PNPLA5	patatin like phospholipase domain containing 5	6.41405	6.42666	6.40824	6.38837	6.55057	6.69145	6.4878	6.591	6.30561	6.62232	6.53571	6.32346
150383	CDPF1	cysteine rich DPF motif domain containing 1	6.71323	6.39726	6.99139	6.37255	6.53088	6.59584	6.60767	6.44549	6.53287	6.65406	6.57603	6.68559
150465	TTL	tubulin tyrosine ligase	10.2662	10.1327	10.454	9.49351	9.40422	9.38254	9.30581	9.17505	9.30926	10.3002	10.25	10.4016
150468	CKAP2L	cytoskeleton associated protein 2 like	9.74381	9.63626	9.6472	9.5791	9.57615	9.55637	9.38217	9.55059	9.38049	9.81581	9.75629	9.7708
150483	TEKT4	tektin 4	7.12395	7.25395	7.42648	6.8611	7.2484	7.19501	7.50111	7.38935	7.43667	7.44564	7.54945	7.41677
150538	SATB2-AS1	SATB2 antisense RNA 1	6.44964	6.51093	6.4648	6.45386	6.39996	6.40438	6.66052	6.38149	6.9149	6.57374	6.64783	6.64463
150568	LINC01102	long intergenic non-protein coding RNA 1102	6.82388	6.88281	6.7015	6.69	7.0117	6.9169	6.48912	7.03843	6.68413	6.97913	6.82051	6.66056
150572	SMYD1	SET and MYND domain containing 1	6.40187	6.46392	6.43774	6.37791	6.3835	6.39	6.54008	6.25091	6.22357	6.38558	6.46932	6.48012
150590	C2orf15	chromosome 2 open reading frame 15	7.41651	7.5053	7.50317	7.32261	7.43191	7.35063	7.06184	7.53017	7.47016	7.24477	7.18571	7.19085
1506	CTRL	chymotrypsin like	6.56167	6.69957	6.69948	6.51574	6.52466	6.54721	6.44873	6.58656	6.50164	6.61551	6.6302	6.62911
150622	LINC01105	long intergenic non-protein coding RNA 1105	6.29143	6.51725	6.39853	6.37276	6.53113	6.32202	6.36214	6.28396	6.26401	6.65394	6.65207	6.54894
150677	OTOS	otospiralin	6.27857	6.2423	6.53127	6.30627	6.315	6.373	6.32937	6.36897	6.2948	6.35259	6.29633	6.24239
150678	COPS9	COP9 signalosome subunit 9	6.47714	6.49628	6.52029	6.33566	6.68601	6.37057	6.43372	6.31595	6.35476	6.44964	6.4185	6.75934
150681	OR6B3	olfactory receptor family 6 subfamily B member 3	6.43807	6.36114	6.36051	6.27605	6.27397	6.49947	6.3085	6.22473	6.40773	6.57822	6.60795	6.36775
150684	COMMD1	copper metabolism domain containing 1	10.1976	10.2305	10.2022	10.3575	10.2769	10.2565	10.2534	10.1882	10.257	10.3558	10.2792	10.4958
150696	PROM2	prominin 2	6.59877	6.37964	6.43907	7.27252	7.62647	7.62528	6.6001	6.46405	6.52789	6.44598	6.55444	6.48022
150709	ANKAR	ankyrin and armadillo repeat containing	6.41244	6.35749	6.57403	6.48213	6.47651	6.53437	6.39513	6.41848	6.51121	6.20199	6.30762	6.27339
150726	FBXO41	F-box protein 41	6.40649	6.41116	6.68467	6.60954	6.5068	6.46052	6.60629	6.5412	6.47621	6.47718	6.46437	6.52464
150737	TTC30B	tetratricopeptide repeat domain 30B	6.74172	6.68541	6.48071	6.5886	6.63877	6.71233	6.80518	6.81804	6.64513	6.82842	6.94302	6.94394
150763	GPAT2	glycerol-3-phosphate acyltransferase 2, mitochondrial	6.56281	6.42561	6.43269	6.54974	6.48776	6.41923	6.34654	6.64309	6.49274	6.47536	6.5729	6.44427
150771	ITPRIPL1	ITPRIP like 1	6.38119	6.38575	6.5385	6.34827	6.60305	6.86217	6.31738	6.5149	6.44181	6.47247	6.64498	6.38709
150786	RAB6D	RAB6D, member RAS oncogene family	6.53657	6.30202	6.23847	6.44381	6.34833	6.40847	6.29015	6.22942	6.30717	6.24788	6.3657	6.33584
1508	CTSB	cathepsin B	9.80129	9.67731	9.52659	9.27138	9.26004	9.4767	8.58835	8.56217	8.55216	8.92744	8.85196	8.85989
150864	FAM117B	family with sequence similarity 117 member B	8.60733	8.5585	8.52459	8.54413	8.75802	8.62248	9.46923	9.4814	9.37916	8.28539	8.45157	8.42643
1509	CTSD	cathepsin D	9.88861	9.81118	9.76571	9.16325	9.47631	9.39471	8.84131	8.61786	8.62616	8.4011	8.48369	8.60045
150921	TCF23	transcription factor 23	6.56754	6.36763	6.50762	6.81167	6.55741	6.53207	6.61308	6.5071	6.49459	6.62804	6.35954	6.38469
150946	GAREM2	GRB2 associated regulator of MAPK1 subtype 2	6.33604	6.52792	6.49365	7.06053	6.6908	6.79885	6.60984	6.61301	6.40229	6.368	6.44943	6.4356
150962	PUS10	pseudouridine synthase 10	6.56318	6.51836	6.72191	6.60184	6.50637	6.66312	6.80693	6.55432	6.5224	6.62164	6.63993	6.70636
151	ADRA2B	adrenoceptor alpha 2B	7.02613	6.96989	6.91184	6.67398	6.7198	6.67671	6.69598	6.69206	6.74032	6.91434	6.73875	7.06134
1510	CTSE	cathepsin E	6.48295	6.37171	6.43425	6.43494	6.39916	6.39882	6.85548	6.65759	6.62514	6.68818	6.54845	6.6698
151011	SEPT10	septin 10	7.55906	7.61365	7.47524	7.94406	7.91766	7.90202	7.91223	7.54443	7.84093	7.51603	7.59376	7.65272
151050	KANSL1L	KAT8 regulatory NSL complex subunit 1 like	6.62901	6.67272	6.68252	6.45352	6.92852	6.69227	6.79623	6.83652	6.82116	6.655	6.48856	6.62794
151056	PLB1	phospholipase B1	6.41135	6.43513	6.44605	6.29821	6.40704	6.49973	6.36331	6.32933	6.42915	6.46739	6.40291	6.29627
1511	CTSG	cathepsin G	9.20649	9.48709	9.23761	6.33301	6.26368	6.23628	6.37854	6.30666	6.33711	6.40374	6.48764	6.27159
151112	ZSWIM2	zinc finger SWIM-type containing 2	6.33079	6.37977	6.46715	6.42161	6.50807	6.45179	6.39778	6.45355	6.62476	6.48314	6.61557	6.51443
151126	ZNF385B	zinc finger protein 385B	6.51093	6.48334	6.69639	6.59391	6.66838	6.59153	6.6571	6.58203	6.48237	6.56925	6.44535	6.62628
151171	LINC01107	long intergenic non-protein coding RNA 1107	6.51817	6.40145	6.88604	6.33688	6.50271	6.60543	6.48636	6.53055	6.45156	6.45244	6.39237	6.50576
151174	LINC02610	long intergenic non-protein coding RNA 2610	6.37226	6.35782	6.39087	6.50611	6.57055	6.47443	6.60523	6.51959	6.51021	6.36523	6.35098	6.53596
151188	ARL6IP6	ADP ribosylation factor like GTPase 6 interacting protein 6	9.08982	8.95092	9.02675	9.56504	9.68348	9.61495	9.62806	9.36978	9.41211	9.51715	9.86849	9.76099
151194	METTL21A	methyltransferase like 21A	8.12537	7.86386	7.78348	7.25238	7.42963	7.43404	7.98454	7.49229	7.59964	8.22135	8.54054	8.73919
151195	CCNYL1	cyclin Y like 1	7.76041	7.73308	7.88001	7.48849	7.55402	7.50784	7.66417	7.77118	7.73045	7.61404	7.71253	7.64832
1512	CTSH	cathepsin H	11.7114	11.5512	11.4269	8.48284	8.29622	8.62194	8.47931	8.23766	8.58042	10.4661	10.5708	10.3823
151234	SULT1C2P1	sulfotransferase family 1C member 2 pseudogene 1	6.63496	6.49027	6.46016	6.53431	6.36109	6.32549	6.32077	6.34619	6.55749	6.46857	6.48954	6.43742
151242	PPP1R1C	protein phosphatase 1 regulatory inhibitor subunit 1C	6.48157	6.68927	6.65424	6.48145	6.35953	6.62116	6.37768	6.44786	6.51688	6.43265	6.41634	6.71917
151246	SGO2	shugoshin 2	7.91058	8.02618	7.91905	7.79196	8.17759	8.21878	7.40567	7.95126	7.52381	8.31244	8.34811	8.20741
151254	C2CD6	C2 calcium dependent domain containing 6	6.85965	7.00894	6.95081	6.739	6.79856	6.62171	6.42884	6.45716	6.75738	7.24057	7.25752	7.12872
151258	SLC38A11	solute carrier family 38 member 11	6.98433	7.05835	7.18381	6.55417	6.48791	6.42291	6.47185	6.53412	6.41565	6.45524	6.55868	6.45803
151278	CCDC140	coiled-coil domain containing 140	6.69486	6.47161	6.65533	6.48073	6.53637	6.52507	6.63967	6.5446	6.56979	6.64163	6.44626	6.54769
151295	SLC23A3	solute carrier family 23 member 3	6.67379	6.40833	6.55339	6.54634	6.54806	6.52492	6.35518	6.4409	6.33378	6.39672	6.50934	6.37685
1513	CTSK	cathepsin K	9.68091	9.59433	9.66598	6.9887	7.09722	6.96813	8.79438	8.64015	8.8004	8.68052	8.66704	8.64782
151300	LINC00608	long intergenic non-protein coding RNA 608	6.7842	6.56085	6.97145	6.74852	6.67324	6.74393	6.52411	6.69834	6.83645	6.34833	6.69141	6.67858
151306	GPBAR1	G protein-coupled bile acid receptor 1	6.36121	6.43841	6.57797	6.60301	6.53811	6.49601	6.36556	6.21294	6.46168	6.35211	6.24086	6.35707
151313	FAHD2B	fumarylacetoacetate hydrolase domain containing 2B	9.92758	9.93401	9.90268	8.14151	8.13672	8.17099	8.44247	8.381	8.50973	9.37057	9.05417	9.3148
151325	MYADML	myeloid associated differentiation marker like (pseudogene)	6.79708	6.51447	6.49793	6.61705	6.63192	6.61818	6.54749	6.49551	6.63614	6.49632	6.51913	6.55108
151354	FAM84A	family with sequence similarity 84 member A	6.44842	6.64217	6.54401	6.55597	6.73396	6.58272	6.56537	6.41104	6.34783	6.65282	6.44997	6.94977
151393	RMDN2	regulator of microtubule dynamics 2	6.35766	6.35197	6.36825	6.47105	6.27567	6.32686	6.25776	6.35881	6.38003	6.28779	6.50271	6.3388
1514	CTSL	cathepsin L	13.3984	13.3197	13.272	12.1451	12.2585	12.1951	10.9749	11.0233	11.0535	11.7535	11.6257	11.5802
151449	GDF7	growth differentiation factor 7	6.3813	6.48638	6.35215	6.42848	6.39593	6.41096	6.64064	6.30748	6.3198	6.37974	6.57616	6.41668
151473	SLC16A14	solute carrier family 16 member 14	6.28948	6.32299	6.35724	6.37248	6.27125	6.26106	6.14834	6.1651	6.31443	6.32073	6.39264	6.39757
151477	LINC00471	long intergenic non-protein coding RNA 471	6.63819	6.49707	6.59114	6.34083	6.51158	6.38928	6.3562	6.50398	6.48731	6.63305	6.64008	6.35121
1515	CTSV	cathepsin V	7.9572	7.90287	7.84718	8.67329	8.62694	8.63706	7.34953	7.13183	7.16157	9.25624	9.32446	9.23455
151507	MSL3P1	MSL complex subunit 3 pseudogene 1	6.43438	6.46093	6.26943	6.24752	6.45563	6.43903	6.4549	6.42617	6.54666	6.38787	6.53618	6.57395
151516	ASPRV1	aspartic peptidase retroviral like 1	6.42529	6.50642	6.60156	6.33363	6.3353	6.25204	6.43567	6.35824	6.5656	6.26488	6.57166	6.53747
151525	WDSUB1	WD repeat, sterile alpha motif and U-box domain containing 1	9.15701	9.27184	9.06812	7.46927	7.58312	7.64897	7.44515	7.6413	7.48991	8.79065	8.96615	8.79832
151531	UPP2	uridine phosphorylase 2	6.45546	6.55413	6.46771	6.28818	6.56497	6.48042	6.32131	6.5966	6.42855	6.24998	6.53718	6.52164
151534	LBX2-AS1	LBX2 antisense RNA 1	6.59276	6.40932	6.43969	6.54797	6.6182	6.41258	6.36615	6.51138	6.48089	6.28646	6.42514	6.50754
151556	GPR155	G protein-coupled receptor 155	6.50631	6.29617	6.5498	6.49769	6.45238	6.39599	6.41488	6.41322	6.45163	6.54779	6.37302	6.72522
151613	TTC14	tetratricopeptide repeat domain 14	7.24888	7.50411	7.72659	7.95276	8.14655	7.70584	7.05908	7.31965	7.18574	7.59112	7.77828	7.94055
151636	DTX3L	deltex E3 ubiquitin ligase 3L	7.4638	7.43808	7.41128	7.00743	6.82953	6.85597	6.79375	6.90271	6.91039	7.50564	7.49185	7.62609
151647	FAM19A4	family with sequence similarity 19 member A4, C-C motif chemokine like	6.64358	6.46229	6.5179	6.54303	6.71707	6.84481	6.76913	6.48091	6.98454	6.58996	6.83166	6.77269
151648	SGO1	shugoshin 1	7.82057	8.05808	7.94871	8.05319	8.17953	7.95976	7.41101	7.40225	7.33779	7.83299	7.96652	7.90819
151649	PP2D1	protein phosphatase 2C like domain containing 1	6.57191	6.46403	6.46296	6.36489	6.41861	6.24721	6.47118	6.35868	6.3616	6.37262	6.4085	6.50395
151651	EFHB	EF-hand domain family member B	6.52041	6.32978	6.41715	6.34315	6.54279	6.3068	6.36685	6.4347	6.42043	6.33559	6.62752	6.39927
151658	LINC00635	long intergenic non-protein coding RNA 635	6.23549	6.37209	6.32838	6.61761	6.38404	6.35399	6.56591	6.59008	6.54066	6.36088	6.36695	6.41111
1517	CTSLP2	cathepsin L pseudogene 2	7.79151	7.53548	7.52819	7.04931	7.03647	6.96688	6.5065	6.45538	6.602	6.83273	6.85144	6.86448
151742	PPM1L	protein phosphatase, Mg2+/Mn2+ dependent 1L	6.52761	6.50147	6.43403	6.46427	6.27769	6.31846	6.36132	6.46094	6.35318	6.37693	6.38587	6.28777
151790	WDR49	WD repeat domain 49	6.43369	6.3146	6.48971	6.52062	6.23689	6.29671	6.48604	6.52915	6.44166	6.48887	6.44443	6.30148
151827	LRRC34	leucine rich repeat containing 34	7.48851	7.55058	7.82397	6.5747	6.51851	6.53547	6.53538	6.41293	6.39388	6.69349	6.65715	6.68254
151835	CPNE9	copine family member 9	6.38134	6.49223	6.47478	6.30719	6.43735	6.41365	6.3874	6.38264	6.29097	6.53051	6.63926	6.36132
151887	CCDC80	coiled-coil domain containing 80	6.38162	6.39765	6.54737	7.92154	7.7478	7.63334	6.43579	6.37588	6.43604	6.34196	6.41658	6.20892
151888	BTLA	B and T lymphocyte associated	6.13341	6.32915	6.35299	6.24775	6.23002	6.26348	6.39424	6.36204	6.44118	6.42508	6.325	6.50383
1519	CTSO	cathepsin O	6.76436	6.92545	6.91698	7.10042	7.08646	7.02564	7.13655	7.03147	7.08819	6.6624	6.78853	6.82175
151903	CCDC12	coiled-coil domain containing 12	9.09885	9.17505	9.17398	8.84293	8.83164	9.00804	8.83211	9.00161	8.96808	9.01644	9.16886	8.93416
151963	MB21D2	Mab-21 domain containing 2	6.95007	7.08578	6.96488	8.55815	8.41758	8.40836	7.59031	7.95951	7.77597	7.70297	7.84519	7.66435
151987	PPP4R2	protein phosphatase 4 regulatory subunit 2	7.09506	7.18006	7.2708	7.48259	7.39007	7.31079	7.95715	7.32455	7.68787	7.57864	7.81486	7.59157
152	ADRA2C	adrenoceptor alpha 2C	6.4192	6.59497	6.32654	6.64902	6.55415	6.69218	6.69963	6.52742	6.48885	6.60303	6.71029	6.50175
1520	CTSS	cathepsin S	6.36465	6.52579	6.39284	6.4243	6.40295	6.42791	6.35372	6.50929	6.37496	6.4044	6.17564	6.25179
152002	XXYLT1	xyloside xylosyltransferase 1	9.1015	9.16703	9.19581	9.12783	9.19252	9.19581	9.93506	9.92898	10.04	9.90658	10.1346	9.86853
152006	RNF38	ring finger protein 38	7.98436	8.24111	8.05451	8.3878	8.47237	8.55739	8.3204	8.40467	8.44154	9.27141	9.22339	9.02337
152007	GLIPR2	GLI pathogenesis related 2	7.29242	7.37341	7.32736	7.48678	7.33032	7.39505	6.78934	6.97875	6.75651	8.44932	8.50925	8.4427
152015	ROPN1B	rhophilin associated tail protein 1B	9.98003	9.79454	9.81776	6.47996	6.33139	6.35437	9.96603	9.86345	9.82844	10.3365	10.1745	10.5586
152065	C3orf22	chromosome 3 open reading frame 22	6.44651	6.75973	6.6768	6.51113	6.51903	6.61136	6.63538	6.52332	6.55617	6.61698	6.52514	6.52346
152078	PQLC2L	PQ loop repeat containing 2 like	6.57986	6.44402	6.70335	6.5502	6.57773	6.48205	6.39861	6.38945	6.49358	6.21758	6.41994	6.52059
152098	ZCWPW2	zinc finger CW-type and PWWP domain containing 2	6.63647	6.64239	6.39725	6.82524	6.76604	6.55535	6.61434	6.43276	6.71219	6.26204	6.39308	6.49369
1521	CTSW	cathepsin W	6.46268	6.61333	6.39703	6.64541	6.41	6.56087	6.62752	6.70173	6.55319	6.3979	6.50805	6.62219
152100	CMC1	C-X9-C motif containing 1	9.19507	9.43604	9.04871	8.55507	8.64777	8.5314	8.89141	8.61313	8.84801	8.79744	8.85412	8.96504
152110	NEK10	NIMA related kinase 10	6.37978	6.41914	6.45759	6.44384	6.33597	6.55743	6.50283	6.36662	6.36621	6.29042	6.3408	6.27117
152118	C3orf79	chromosome 3 open reading frame 79	6.45442	6.51852	6.38937	6.43182	6.47491	6.43292	6.68378	6.56154	6.38341	6.51271	6.49144	6.5635
152137	CCDC50	coiled-coil domain containing 50	10.5381	10.6814	10.7877	10.9964	10.9618	11.0682	10.9633	10.7404	10.9367	11.4638	11.6137	11.4872
152138	PYDC2	pyrin domain containing 2	6.37495	6.37955	6.26898	6.37232	6.40013	6.34254	6.42976	6.38558	6.37675	6.27927	6.42345	6.44514
152185	SPICE1	spindle and centriole associated protein 1	6.74253	6.55507	6.64496	6.60449	6.52876	6.55501	6.49708	6.39768	6.58491	6.49598	6.44589	6.50708
152189	CMTM8	CKLF like MARVEL transmembrane domain containing 8	10.5951	10.4916	10.5437	6.59162	6.5399	6.60188	7.32842	7.22007	7.4429	9.65823	9.72149	9.49477
152195	NUDT16P1	nudix hydrolase 16 pseudogene 1	6.37539	6.49168	6.45259	6.46566	6.46298	6.45614	6.53794	6.35653	6.253	6.47266	6.3633	6.41523
1522	CTSZ	cathepsin Z	10.7248	10.4661	10.5432	10.9577	11.0682	11.1247	9.28415	8.75873	9.11626	6.32768	6.23549	6.35915
152206	CCDC13	coiled-coil domain containing 13	6.27211	6.31876	6.47518	6.34541	6.33169	6.33733	6.4155	6.29877	6.63743	6.27243	6.48949	6.55425
152217	NCBP2-AS2	NCBP2 antisense RNA 2 (head to head)	6.97255	7.02703	7.2806	6.84273	6.87942	6.82639	7.07238	7.10955	7.03535	7.12872	7.07836	7.21594
152225	LINC02085	long intergenic non-protein coding RNA 2085	6.32474	6.42956	6.35604	6.40847	6.42964	6.33775	6.36521	6.45335	6.37238	6.2563	6.50196	6.54804
152273	FGD5	FYVE, RhoGEF and PH domain containing 5	6.31279	6.30668	6.23782	6.83166	6.716	6.91086	6.3253	6.36226	6.5277	6.25356	6.22278	6.2789
1523	CUX1	cut like homeobox 1	8.38597	8.23615	8.25303	7.76577	7.89948	7.94871	8.50948	8.42705	8.77366	8.47739	8.24213	8.31459
152302	CIDECP1	cell death inducing DFFA like effector c pseudogene 1	9.9638	9.68239	9.67247	9.48182	9.40479	9.38558	8.92251	8.52338	8.82948	9.04701	9.10009	9.15327
152330	CNTN4	contactin 4	6.45665	6.33938	6.45228	6.51228	6.39729	6.40425	6.37431	6.49442	6.46873	6.65034	6.50236	6.36189
1524	CX3CR1	C-X3-C motif chemokine receptor 1	6.44926	6.30717	6.4809	6.5132	6.46463	6.41981	6.33727	6.34203	6.46991	6.36797	6.33188	6.34891
152404	IGSF11	immunoglobulin superfamily member 11	9.8568	9.62756	9.61227	6.31191	6.40905	6.18041	6.63759	6.62148	6.93558	10.6059	10.7997	10.5926
152405	C3orf30	chromosome 3 open reading frame 30	6.54528	6.71975	6.53678	6.57989	6.67691	6.37967	6.339	6.48842	6.53474	6.41848	6.59325	6.51259
152485	ZNF827	zinc finger protein 827	7.87959	7.88304	7.81607	8.43875	8.61547	8.31973	9.20328	9.29611	9.38288	7.69991	7.80632	7.81706
1525	CXADR	CXADR, Ig-like cell adhesion molecule	9.35163	9.4448	9.46821	6.43579	6.45676	6.48961	6.64309	6.68194	6.65569	7.86017	7.86513	7.79976
152503	SH3D19	SH3 domain containing 19	7.50008	7.38257	7.38675	7.72678	7.62605	7.77313	9.12359	9.49914	9.21624	8.04527	8.04813	8.02933
152518	NFXL1	nuclear transcription factor, X-box binding like 1	7.24184	7.46929	7.50656	7.52321	7.69471	7.73551	7.67988	7.67752	7.66435	7.63924	7.32407	7.35294
152519	NIPAL1	NIPA like domain containing 1	6.55808	6.50419	6.73477	7.38065	7.33067	7.36924	6.73824	6.67306	6.75042	6.52031	6.46993	6.51134
152559	PAQR3	progestin and adipoQ receptor family member 3	7.92589	8.26457	8.3261	7.65993	8.085	8.16344	7.54825	7.5149	7.26368	7.90604	7.94182	7.9306
152573	SHISA3	shisa family member 3	6.54197	6.58319	6.19954	6.5679	6.50218	6.45112	6.49693	6.4592	6.71488	6.36215	6.35389	6.57191
152578	LINC01618	long intergenic non-protein coding RNA 1618	6.43716	6.3216	6.26928	6.4177	6.51764	6.5129	6.32665	6.53365	6.48868	6.47122	6.54336	6.48351
152579	SCFD2	sec1 family domain containing 2	6.96059	6.90602	6.86008	7.04468	6.68936	6.79351	7.25074	6.64195	7.07301	6.88364	7.18914	7.00985
152641	WWC2-AS2	WWC2 antisense RNA 2	6.32972	6.5921	6.48351	6.4574	6.51479	6.62481	6.42601	6.38654	6.63175	6.41783	6.33301	6.44083
152687	ZNF595	zinc finger protein 595	6.66238	6.8249	6.53415	6.68922	6.79785	6.99256	7.27438	7.04185	7.08103	6.37667	6.29376	6.37593
1527	TEX28	testis expressed 28	6.43532	6.48191	6.3015	6.28672	6.41613	6.49534	6.39955	6.34861	6.56766	6.24546	6.36626	6.41845
152742	LINC01085	long intergenic non-protein coding RNA 1085	6.51707	6.38409	6.56359	6.90931	7.05235	6.91253	6.43264	6.48282	6.3821	6.50103	6.37673	6.67433
152756	FAM218A	family with sequence similarity 218 member A	6.66211	6.59179	6.51062	6.57669	6.67372	6.563	6.42006	6.50907	6.48768	6.4015	6.46917	6.67239
152789	JAKMIP1	janus kinase and microtubule interacting protein 1	6.36218	6.76082	6.51287	6.6347	6.40647	6.38573	6.5076	6.38226	6.54734	6.41219	6.68689	6.30849
1528	CYB5A	cytochrome b5 type A	9.78044	9.67846	9.72017	10.2053	10.0917	10.319	7.2922	7.40122	7.34294	8.68336	8.75187	8.71416
152815	THAP6	THAP domain containing 6	7.22409	7.36831	7.41699	7.19422	7.34802	7.20595	7.32001	7.29562	7.12609	7.52525	7.60034	7.42288
152816	ODAPH	odontogenesis associated phosphoprotein	6.53316	6.33449	6.37288	6.84064	6.91548	6.87019	6.6288	6.58548	6.40646	6.37692	6.54629	6.65051
152831	KLB	klotho beta	6.59801	6.50822	6.51604	6.52856	6.50196	6.73127	6.62647	6.67586	6.55218	6.74975	6.50658	6.75344
152877	FAM53A	family with sequence similarity 53 member A	6.64127	6.68644	6.62852	7.11026	6.92296	6.9822	6.47167	6.84304	6.94083	6.86079	6.82654	6.73127
152926	PPM1K	protein phosphatase, Mg2+/Mn2+ dependent 1K	7.40168	7.52595	7.18484	7.42005	7.58701	7.38257	6.98473	7.4523	7.3737	7.2481	7.2049	7.33152
152940	C4orf45	chromosome 4 open reading frame 45	6.30612	6.45025	6.29866	6.30552	6.36164	6.20499	6.44781	6.32182	6.19187	6.28534	6.53985	6.33636
152992	TRMT44	tRNA methyltransferase 44 homolog	6.62099	6.8609	6.51269	6.65715	6.85248	6.79002	6.65389	6.61667	6.49568	6.82408	6.60398	6.52092
153	ADRB1	adrenoceptor beta 1	6.62432	6.52649	6.53805	6.43826	6.51238	6.31241	6.62866	6.45887	6.53697	6.36449	6.28968	6.75825
153020	RASGEF1B	RasGEF domain family member 1B	6.2991	6.44182	6.30594	6.4458	6.39669	6.51363	6.41163	6.46707	6.50318	6.47402	6.40769	6.35985
153090	DAB2IP	DAB2 interacting protein	6.47443	6.60331	6.60644	6.51555	6.25593	6.4472	6.3051	6.3851	6.2854	6.2272	6.41284	6.27109
153129	SLC38A9	solute carrier family 38 member 9	7.0018	7.06687	7.15599	7.379	7.40773	7.50008	7.24011	7.36386	7.19963	6.99272	6.98368	7.04995
153201	SLC36A2	solute carrier family 36 member 2	6.34789	6.33435	6.35638	6.39773	6.4624	6.44939	6.32399	6.47535	6.37945	6.25319	6.30982	6.43835
153218	SPINK13	serine peptidase inhibitor, Kazal type 13 (putative)	6.55317	6.3632	6.26672	6.46276	6.42768	6.33991	6.49015	6.33586	6.45297	6.30763	6.36471	6.36973
153222	CREBRF	CREB3 regulatory factor	7.2231	7.13732	7.02665	6.81044	6.80898	6.65538	7.12578	6.96979	6.78642	6.69615	6.97171	6.90404
153241	CEP120	centrosomal protein 120	6.69689	6.63474	6.54112	6.76135	6.98651	6.77906	6.55139	6.60154	6.67594	6.73911	6.81639	6.66899
153328	SLC25A48	solute carrier family 25 member 48	6.59453	6.41333	6.45339	6.64664	6.20557	6.39871	6.53133	6.69797	6.39646	6.49437	6.48629	6.45183
153339	TMEM167A	transmembrane protein 167A	8.67163	8.53969	8.70405	8.97817	8.97663	8.85641	9.57861	9.41164	9.87678	9.17034	9.18022	9.37794
153364	MBLAC2	metallo-beta-lactamase domain containing 2	7.02102	7.12069	7.08285	7.04883	7.00497	6.92114	7.18633	7.35703	7.02479	7.42584	7.49322	7.29646
153396	TMEM161B	transmembrane protein 161B	6.97505	6.8367	7.04022	6.65837	6.79941	6.6408	6.63202	6.54881	7.03588	6.85971	6.60926	6.89283
1534	CYB561	cytochrome b561	7.76519	7.81249	7.68897	9.07749	9.10379	9.18426	9.19505	8.83615	8.87876	6.59157	6.67691	6.76896
153443	SRFBP1	serum response factor binding protein 1	7.43009	7.62547	7.6398	7.21474	7.249	7.29577	7.2405	7.32086	7.07259	7.61122	7.6735	7.49447
153478	PLEKHG4B	pleckstrin homology and RhoGEF domain containing G4B	6.49838	6.1977	6.41047	6.68386	6.39171	6.77491	6.39189	6.26609	6.52739	6.32327	6.37068	6.38934
1535	CYBA	cytochrome b-245 alpha chain	10.865	10.6752	10.5063	8.57071	8.59186	8.58156	9.69552	9.38807	9.53648	6.32946	6.55961	6.33227
153527	ZMAT2	zinc finger matrin-type 2	9.31331	9.26672	9.21452	9.53138	9.6292	9.79781	9.67352	9.21913	9.43771	9.16747	9.34364	9.32199
153562	MARVELD2	MARVEL domain containing 2	6.47559	6.27366	6.33277	6.3623	6.37828	6.4825	6.28927	6.39675	6.37948	6.59185	6.30628	6.35314
153571	C5orf38	chromosome 5 open reading frame 38	6.53566	6.22073	6.34432	6.26864	6.38048	6.33747	6.35506	6.3292	6.47604	6.48108	6.47778	6.34653
153572	IRX2	iroquois homeobox 2	6.49267	6.39145	6.50681	7.45834	7.52337	7.54714	6.43576	6.63764	6.54749	6.65003	6.45275	6.51151
153579	BTNL9	butyrophilin like 9	6.3389	6.3994	6.31562	6.42659	6.32129	6.4028	6.1733	6.15414	6.41349	6.39266	6.35149	6.21432
1536	CYBB	cytochrome b-245 beta chain	6.5599	6.63575	6.32217	6.58095	6.44228	6.54957	6.45824	6.35322	6.70507	6.57037	6.32692	6.62305
153642	ARSK	arylsulfatase family member K	7.01855	6.81247	7.08488	7.50295	7.53834	7.51074	7.35771	7.05114	6.92647	6.96221	6.94975	6.85083
153643	FAM81B	family with sequence similarity 81 member B	6.54916	6.58742	6.45546	6.60826	6.55379	6.43752	6.8915	6.44482	6.58701	6.63142	6.61463	6.58581
153657	TTC23L	tetratricopeptide repeat domain 23 like	6.51734	6.41942	6.63458	6.5137	6.74798	6.58766	6.65595	6.57181	6.49953	6.51909	6.61726	6.54881
153684	LOC153684	uncharacterized LOC153684	6.40456	6.38826	6.57957	6.97034	6.64469	6.69298	6.56296	6.55148	6.42937	6.49663	6.53454	6.67888
1537	CYC1	cytochrome c1	11.6392	11.6782	11.6842	11.2332	11.2733	11.2954	11.8639	11.8192	11.745	11.6501	11.6613	11.7766
153733	CCDC112	coiled-coil domain containing 112	7.35999	7.35273	7.25242	6.99368	7.24355	7.18292	7.4516	7.35294	7.3329	7.23336	7.50336	7.22394
153743	PPP1R2B	PPP1R2 family member B	6.59699	6.91625	6.5745	6.51979	6.49084	6.38366	6.59018	6.32031	6.35993	6.55972	6.61583	6.62364
153745	FAM71B	family with sequence similarity 71 member B	6.4703	6.54614	6.45164	6.48203	6.26335	6.34472	6.43058	6.50628	6.49659	6.49512	6.50557	6.32394
153768	PRELID2	PRELI domain containing 2	6.38753	6.56613	6.42739	6.68977	6.60047	6.62213	6.63714	6.31438	6.29175	6.74989	6.73734	6.84725
153769	SH3RF2	SH3 domain containing ring finger 2	7.2095	7.05494	6.86217	8.59091	8.34841	8.46402	6.37642	6.38519	6.56456	6.41939	6.61426	6.53977
153770	PLAC8L1	PLAC8 like 1	6.51773	6.4187	6.43696	6.44227	6.49383	6.41655	6.56161	6.47697	6.5686	6.55088	6.50472	6.27857
1538	CYLC1	cylicin 1	6.18197	6.25641	6.49519	6.51951	6.60415	6.3641	6.47023	6.3222	6.28932	6.26301	6.28337	6.14475
153830	RNF145	ring finger protein 145	9.9049	9.88861	10.1611	9.40822	9.2291	9.25955	9.98935	9.89839	9.9222	9.60358	9.73371	9.52551
1539	CYLC2	cylicin 2	6.43168	6.44285	6.56219	6.33782	6.25956	6.33007	6.33654	6.36094	6.41474	6.35607	6.13808	6.23934
153918	ZC2HC1B	zinc finger C2HC-type containing 1B	6.46173	6.45898	6.53315	6.39245	6.30967	6.57397	6.59457	6.3842	6.33749	6.47179	6.50126	6.42242
154	ADRB2	adrenoceptor beta 2	6.67599	6.58037	6.1946	7.50247	7.37323	7.1895	6.9125	7.09857	6.91086	6.52906	6.38886	6.47473
1540	CYLD	CYLD lysine 63 deubiquitinase	7.07718	6.84519	7.34896	7.2298	7.14268	7.44564	6.92122	6.69068	7.18454	6.88188	6.85582	7.14501
154007	SNRNP48	small nuclear ribonucleoprotein U11/U12 subunit 48	6.68293	6.36878	6.47358	6.48084	6.46364	6.50672	6.79067	6.74942	6.63436	6.42636	6.31953	6.56964
154043	CNKSR3	CNKSR family member 3	8.14054	8.32327	8.31896	7.81088	7.75632	7.75339	8.24847	8.40173	8.40916	8.5898	8.48658	8.52382
154064	RAET1L	retinoic acid early transcript 1L	6.4204	6.36815	6.38976	6.40653	6.33405	6.57281	6.43021	6.47322	6.26283	6.46203	6.47796	6.50779
154075	SAMD3	sterile alpha motif domain containing 3	6.34928	6.49051	6.45405	6.41157	6.57316	6.32084	6.40013	6.49819	6.47214	6.24764	6.49217	6.20792
154091	SLC2A12	solute carrier family 2 member 12	6.66549	6.60514	6.53623	6.9349	6.96175	6.97658	6.42015	6.58079	6.32667	6.51802	6.71018	6.69851
154141	MBOAT1	membrane bound O-acyltransferase domain containing 1	8.48264	8.50004	8.34362	7.75075	7.88394	7.78699	8.49684	8.48761	8.5408	8.20299	8.01815	8.00837
154150	HDGFL1	HDGF like 1	6.62702	6.44485	6.32112	6.53751	6.46195	6.58475	6.46403	6.4728	6.37935	6.59833	6.20906	6.50324
154197	PNLDC1	PARN like, ribonuclease domain containing 1	6.20249	6.57127	6.41069	6.22818	6.29237	6.31791	6.34089	6.29658	6.52668	6.37875	6.20079	6.31463
154214	RNF217	ring finger protein 217	6.5521	6.45528	6.50247	6.71192	6.69107	6.71575	6.97763	6.93153	6.79555	6.7497	6.79342	6.80412
154215	NKAIN2	sodium/potassium transporting ATPase interacting 2	6.59998	6.51107	6.3966	6.52911	6.29671	6.63507	6.31324	6.45994	6.54411	6.62952	6.40114	6.66369
154288	KHDC3L	KH domain containing 3 like, subcortical maternal complex member	6.53478	6.34775	6.71169	6.49536	6.67609	6.60243	6.60449	6.52111	6.565	6.42536	6.72062	6.41373
1543	CYP1A1	cytochrome P450 family 1 subfamily A member 1	6.81827	6.75161	6.98724	6.60636	6.39291	6.41122	6.51367	6.51608	6.47432	6.75917	7.02436	6.81939
154313	CFAP206	cilia and flagella associated protein 206	6.66653	6.55902	6.62854	6.39462	6.54659	6.52049	6.46247	6.48183	6.72366	6.92231	6.54017	6.6643
1544	CYP1A2	cytochrome P450 family 1 subfamily A member 2	6.22092	6.41651	6.30651	6.31201	6.59756	6.32646	6.39312	6.54831	6.32869	6.28826	6.33575	6.28078
154449	LOC154449	uncharacterized LOC154449	6.56996	6.48749	6.42721	6.59755	6.48655	6.4548	6.34996	6.59577	6.35256	6.50768	6.52859	6.39861
154467	CCDC167	coiled-coil domain containing 167	9.04259	8.92744	8.88197	8.9028	8.8461	8.92034	9.08942	9.11931	9.15965	9.17725	9.00899	8.87972
1545	CYP1B1	cytochrome P450 family 1 subfamily B member 1	6.62243	6.45267	6.52117	6.86845	7.18066	7.19576	6.36433	6.58108	6.3977	6.62295	6.44871	6.56768
154661	RUNDC3B	RUN domain containing 3B	6.44653	6.44939	6.37876	6.6345	6.45108	6.67808	6.48316	6.50074	6.39057	6.37755	6.2651	6.43486
154664	ABCA13	ATP binding cassette subfamily A member 13	6.35703	6.34239	6.32765	7.25611	7.4836	7.31295	6.34722	6.3663	6.22195	6.36286	6.48279	6.13151
154743	BMT2	base methyltransferase of 25S rRNA 2 homolog	6.26612	6.27518	6.52135	6.35696	6.32239	6.44967	6.29784	6.40149	6.44963	6.29562	6.70617	6.47075
154761	LOC154761	family with sequence similarity 115, member C pseudogene	6.56232	6.75362	6.63431	6.86708	6.99553	6.89624	7.30063	7.2094	7.4912	6.40756	6.40249	6.43447
154790	CLEC2L	C-type lectin domain family 2 member L	6.78399	6.52177	6.52484	6.57452	6.58521	6.61265	6.73546	6.33732	6.55008	6.53944	6.66674	6.69301
154791	FMC1	formation of mitochondrial complex V assembly factor 1 homolog	10.8074	10.4697	10.3607	10.6911	10.578	10.305	10.3976	10.2861	10.3393	10.8564	10.8113	10.9134
154796	AMOT	angiomotin	8.65274	8.83309	8.67668	7.63588	7.63171	7.61842	9.4408	9.64624	9.44702	8.91582	9.09199	9.02034
1548	CYP2A6	cytochrome P450 family 2 subfamily A member 6	6.36521	6.35787	6.34737	6.40418	6.36643	6.44948	6.41192	6.57969	6.54979	6.17417	6.38025	6.28617
154807	VKORC1L1	vitamin K epoxide reductase complex subunit 1 like 1	8.55394	8.98109	8.82523	8.22998	8.18499	8.27707	8.74261	8.95875	8.98001	8.26569	8.32219	8.25941
154822	LINC00689	long intergenic non-protein coding RNA 689	6.40329	6.58821	6.37079	6.31819	6.31914	6.47438	6.59965	6.58466	6.32068	6.37196	6.65861	6.59144
154860	FEZF1-AS1	FEZF1 antisense RNA 1	6.54594	6.92888	6.74945	6.54411	6.5867	6.73139	6.62349	6.51863	6.54018	6.55888	6.69817	6.6564
154865	IQUB	IQ motif and ubiquitin domain containing	6.30364	6.44053	6.54539	6.48869	6.54249	6.60553	6.42455	6.49329	6.52512	6.65528	6.56397	6.48378
154872	C7orf77	chromosome 7 open reading frame 77	6.40443	6.52984	6.35726	6.29762	6.50246	6.40139	6.3669	6.32098	6.45336	6.44117	6.50858	6.46048
154881	KCTD7	potassium channel tetramerization domain containing 7	6.45975	6.53496	6.47459	6.51124	6.71066	6.61486	6.43277	6.50701	6.51354	6.46621	6.55385	6.42662
1549	CYP2A7	cytochrome P450 family 2 subfamily A member 7	6.57455	6.26955	6.41914	6.38917	6.42052	6.36336	6.45247	6.60564	6.49113	6.40399	6.52022	6.52575
154907	C7orf66	chromosome 7 open reading frame 66	6.42335	6.38639	6.34939	6.37285	6.21621	6.38007	6.31507	6.41618	6.73337	6.45108	6.35168	6.36285
155	ADRB3	adrenoceptor beta 3	6.36123	6.34996	6.70873	6.43273	6.20871	6.4856	6.51682	6.32976	6.48971	6.40052	6.47723	6.28561
155006	TMEM213	transmembrane protein 213	6.40432	6.36673	6.23719	6.36085	6.37328	6.51752	6.42012	6.35308	6.41928	6.32667	6.3921	6.36994
155038	GIMAP8	GTPase, IMAP family member 8	6.45349	6.33624	6.34474	6.45654	6.7592	6.62806	6.37672	6.45207	6.35748	6.38533	6.47899	6.72516
155051	CRYGN	crystallin gamma N	6.3098	6.43588	6.30903	6.5238	6.4326	6.45184	6.38618	6.41234	6.29499	6.4812	6.42732	6.35035
155054	ZNF425	zinc finger protein 425	6.36358	6.8172	6.92882	6.74639	6.62581	6.86532	7.01996	6.91164	6.9895	6.5873	7.06971	6.70326
155060	LOC155060	AI894139 pseudogene	6.90448	7.0193	6.98083	7.77552	7.80971	7.94529	7.05518	7.26809	7.5049	7.29755	7.33032	7.17586
155061	ZNF746	zinc finger protein 746	8.72409	8.6331	8.67933	8.92275	8.94456	9.04428	8.68641	8.75661	8.62468	8.71054	8.47391	8.56389
155066	ATP6V0E2	ATPase H+ transporting V0 subunit e2	11.8851	11.9215	11.8238	10.8665	10.7284	10.7963	10.1568	10.2554	10.4214	11.3643	11.2685	11.2058
1551	CYP3A7	cytochrome P450 family 3 subfamily A member 7	6.62753	6.52692	6.49544	6.51546	6.27033	6.54482	6.58386	6.48161	6.34239	6.58102	6.50399	6.38553
155184	SLC2A7	solute carrier family 2 member 7	6.29157	6.21424	6.33674	6.40852	6.27277	6.3964	6.28757	6.21733	6.2544	6.52633	6.28854	6.31732
155185	AMZ1	archaelysin family metallopeptidase 1	6.3934	6.51764	6.43527	6.42137	6.44518	6.34703	6.61813	6.49556	6.26832	6.33194	6.50284	6.29647
1553	CYP2A13	cytochrome P450 family 2 subfamily A member 13	6.43019	6.44776	6.5932	6.51943	6.43257	6.51119	6.51392	6.65725	6.52839	6.71186	6.45677	6.46373
155368	METTL27	methyltransferase like 27	7.14226	6.71512	7.04647	6.95723	7.05131	7.02064	7.42043	7.45129	7.49716	6.46623	6.56988	6.4529
155382	VPS37D	VPS37D, ESCRT-I subunit	8.06379	7.85454	7.90763	7.80664	7.75075	7.83548	8.20779	8.15521	8.33818	7.49472	7.4626	7.47805
155400	NSUN5P1	NOP2/Sun RNA methyltransferase family member 5 pseudogene 1	7.83094	7.88426	7.99092	6.9344	7.02423	7.02775	7.1344	6.89661	7.10988	6.83074	7.08646	7.18335
155435	RBM33	RNA binding motif protein 33	8.43948	8.1541	8.12856	8.40738	8.36892	8.12394	7.56611	7.78121	7.58245	8.41926	8.2355	8.12795
155465	AGR3	anterior gradient 3, protein disulphide isomerase family member	6.43241	6.32367	6.31362	6.45841	6.43651	6.53202	6.52896	6.57178	6.34659	6.58909	6.51356	6.46853
1555	CYP2B6	cytochrome P450 family 2 subfamily B member 6	6.35624	6.34803	6.59845	6.37675	6.31158	6.49825	6.48218	6.45717	6.43055	6.29361	6.47449	6.44231
1556	CYP2B7P	cytochrome P450 family 2 subfamily B member 7, pseudogene	6.3938	6.31855	6.17593	6.48745	6.19187	6.41668	6.34912	6.39401	6.41944	6.18377	6.36474	6.36912
1557	CYP2C19	cytochrome P450 family 2 subfamily C member 19	6.33471	6.69787	6.43004	6.42983	6.48921	6.39813	6.35314	6.42519	6.47024	6.41136	6.42099	6.43348
1558	CYP2C8	cytochrome P450 family 2 subfamily C member 8	6.43021	6.33385	6.5381	6.31748	6.44291	6.35054	6.54455	6.33519	6.44637	6.5009	6.41838	6.43621
1559	CYP2C9	cytochrome P450 family 2 subfamily C member 9	6.38639	6.53038	6.51305	6.38264	6.29121	6.42379	6.4193	6.42921	6.26881	6.44372	6.52154	6.47116
156	GRK2	G protein-coupled receptor kinase 2	9.01199	9.08606	8.85275	9.46616	9.49351	9.55734	9.3734	9.3131	9.47933	9.30583	9.39184	9.38358
1562	CYP2C18	cytochrome P450 family 2 subfamily C member 18	6.31484	6.39614	6.44547	6.46866	6.39799	6.35921	6.37807	6.45233	6.43362	6.50705	6.72275	6.49098
1565	CYP2D6	cytochrome P450 family 2 subfamily D member 6	6.36504	6.46854	6.56157	6.36587	6.59387	6.61481	6.55853	6.55468	6.46156	6.50767	6.66924	6.5106
157	GRK3	G protein-coupled receptor kinase 3	6.39683	6.4337	6.78369	6.58923	6.57029	6.48577	6.46963	6.3935	6.38556	6.31291	6.61968	6.44048
1571	CYP2E1	cytochrome P450 family 2 subfamily E member 1	6.42005	6.70477	6.54534	6.4085	6.40675	6.56541	6.45049	6.41287	6.49968	6.23918	6.39569	6.54764
1572	CYP2F1	cytochrome P450 family 2 subfamily F member 1	6.32112	6.4205	6.51743	6.51873	6.37093	6.2387	6.32329	6.3813	6.5315	6.34086	6.39858	6.45494
157285	PRAG1	PEAK1 related, kinase-activating pseudokinase 1	7.68634	7.59444	7.40324	8.59602	8.72288	8.6436	8.62992	8.63893	8.62852	8.35322	8.29291	8.23348
1573	CYP2J2	cytochrome P450 family 2 subfamily J member 2	8.74111	8.78619	8.7503	6.68311	6.82605	6.80775	8.61698	8.51556	8.56179	8.89213	8.90188	9.08564
157310	PEBP4	phosphatidylethanolamine binding protein 4	6.40541	6.61388	6.4825	6.57816	6.82503	6.46561	6.47169	6.31983	6.5474	6.43859	6.45676	6.4283
157313	CDCA2	cell division cycle associated 2	7.82787	7.71064	7.60969	7.66187	7.49443	7.58524	7.88852	7.97581	7.93581	8.00371	7.77612	7.80908
157378	TMEM65	transmembrane protein 65	6.3945	6.56237	6.64025	6.57332	6.55499	6.26436	6.56629	6.69886	6.60258	6.66321	6.69966	6.68066
157506	RDH10	retinol dehydrogenase 10	7.64758	7.66109	7.42584	8.88018	8.8297	8.99964	7.93078	7.79976	7.72839	7.24016	7.32733	7.36651
157567	ANKRD46	ankyrin repeat domain 46	8.01948	7.96374	8.0018	7.05896	7.14644	7.4277	8.16198	8.23224	8.16803	7.75868	7.61989	7.73551
157570	ESCO2	establishment of sister chromatid cohesion N-acetyltransferase 2	6.78447	6.66699	6.70139	6.67775	6.4329	6.4416	6.74649	6.61495	6.58052	6.9937	6.87472	6.77177
157574	FBXO16	F-box protein 16	6.64023	6.66026	6.70881	6.52933	6.42065	6.50783	6.54864	6.88852	6.63655	6.8528	6.68381	6.60665
1576	CYP3A4	cytochrome P450 family 3 subfamily A member 4	6.35941	6.66836	7.14667	6.29486	6.44689	6.2563	6.47576	6.35842	6.40931	6.24252	6.17715	6.3223
157627	LINC00599	long intergenic non-protein coding RNA 599	6.41496	6.47099	6.47424	6.5898	6.50249	6.48464	6.52413	6.53656	6.62038	6.67321	6.62399	6.61211
157638	FAM84B	family with sequence similarity 84 member B	9.52215	9.71455	9.68091	10.2844	10.4655	10.4839	11.6125	11.4861	11.5825	9.01002	8.99156	9.03001
157657	C8orf37	chromosome 8 open reading frame 37	12.0414	12.2151	12.1321	12.5451	12.5905	12.4858	11.6431	12.09	12.0768	11.9025	11.81	11.9613
157680	VPS13B	vacuolar protein sorting 13 homolog B	6.71889	6.44539	6.32436	6.35396	6.48711	6.24695	6.69342	6.49581	6.40956	6.3632	6.57642	6.49255
157695	TDRP	testis development related protein	6.51616	6.39759	6.62357	6.42104	6.57058	6.48935	6.43246	6.21469	6.52333	6.3486	6.41125	6.28546
157697	ERICH1	glutamate rich 1	8.64465	8.73378	8.71986	7.34355	7.52898	7.32898	7.88661	7.66844	7.54737	8.42338	8.58064	8.39695
1577	CYP3A5	cytochrome P450 family 3 subfamily A member 5	6.38962	6.52255	6.4599	6.22036	6.41569	6.41303	6.42503	6.40589	6.37665	6.42934	6.40584	6.50125
157724	SLC7A13	solute carrier family 7 member 13	6.51107	6.41155	6.33799	6.24988	6.40861	6.32443	6.27117	6.33841	6.34748	6.33888	6.34053	6.30353
157739	TDH	L-threonine dehydrogenase (pseudogene)	6.3762	6.52666	6.6083	6.52675	6.58025	6.49743	6.81832	6.78474	6.52313	6.95808	6.58346	6.54381
157753	TMEM74	transmembrane protein 74	6.62035	6.68993	6.45915	6.3728	6.39504	6.51121	6.30251	6.40217	6.26975	6.48351	6.3731	6.42273
157769	FAM91A1	family with sequence similarity 91 member A1	7.79708	7.71157	7.78504	7.64623	7.60668	7.55755	8.63249	8.24459	8.41541	8.04886	8.36212	8.29037
157773	C8orf48	chromosome 8 open reading frame 48	8.05927	8.15326	8.09913	7.44	7.38845	7.42137	7.38237	7.54777	7.64251	7.69278	7.57669	7.37596
157777	MCMDC2	minichromosome maintenance domain containing 2	11.3784	11.3501	11.294	11.4313	11.3942	11.3131	10.6234	10.8734	11.008	10.9728	10.7492	10.8102
157807	CLVS1	clavesin 1	6.54317	6.47535	6.27857	6.42487	6.42442	6.44945	6.6035	6.33185	6.53782	6.49413	6.40511	6.57202
157848	NKX6-3	NK6 homeobox 3	6.56385	6.48188	6.43631	6.55469	6.52841	6.45061	6.54048	6.47765	6.58154	6.44191	6.42886	6.57135
157855	KCNU1	potassium calcium-activated channel subfamily U member 1	6.53919	6.37087	6.31055	6.50643	6.31866	6.46961	6.54025	6.47152	6.4174	6.33908	6.47534	6.29447
157869	SBSPON	somatomedin B and thrombospondin type 1 domain containing	6.52682	6.4357	6.35253	6.61944	6.60545	6.69831	6.47335	6.542	6.19289	6.56426	6.43884	6.50119
1579	CYP4A11	cytochrome P450 family 4 subfamily A member 11	6.56906	6.35659	6.49113	6.65806	6.63654	6.34408	6.51979	6.6639	6.42726	6.59369	6.55693	6.37209
157922	CAMSAP1	calmodulin regulated spectrin associated protein 1	8.11332	8.27196	8.43085	8.2814	8.33435	8.26101	7.69921	7.95635	7.59062	8.04667	7.99086	8.01995
157983	C9orf66	chromosome 9 open reading frame 66	6.4885	6.53161	6.39417	6.44794	6.30542	6.5323	6.46987	6.26522	6.47169	6.44395	6.55091	6.42069
158	ADSL	adenylosuccinate lyase	11.9631	12.0981	12.2684	11.337	11.284	11.5064	11.3942	11.6071	11.5043	12.1154	12.0945	12.1332
1580	CYP4B1	cytochrome P450 family 4 subfamily B member 1	6.30843	6.35227	6.56172	6.70623	6.49512	6.63863	6.63656	6.54785	6.61649	7.0211	6.90379	7.16106
158035	LINC00032	long intergenic non-protein coding RNA 32	6.36706	6.30711	6.52978	6.52115	6.35238	6.49288	6.38297	6.56448	6.6111	6.35942	6.36536	6.56672
158038	LINGO2	leucine rich repeat and Ig domain containing 2	6.59786	6.59921	7.02775	6.49172	6.41379	6.52544	6.36862	6.61107	6.33436	6.66355	7.03586	6.57105
158046	NXNL2	nucleoredoxin like 2	6.40118	6.67955	6.49142	6.66414	6.48703	6.3814	6.46225	6.3888	6.36203	6.61642	6.62577	6.6796
158055	C9orf163	chromosome 9 open reading frame 163	6.47941	6.62668	6.53653	6.49863	6.42794	6.53679	6.52674	6.41941	6.41993	6.36807	6.40712	6.50501
158056	MAMDC4	MAM domain containing 4	6.32935	6.55096	6.47445	6.4145	6.57864	6.55779	6.39067	6.25657	6.25314	6.38084	6.29556	6.40751
158062	LCN6	lipocalin 6	6.26672	6.21893	6.31539	6.39075	6.3268	6.30125	6.50333	6.41729	6.34159	6.49522	6.30356	6.29671
158067	AK8	adenylate kinase 8	6.45686	6.41544	6.50693	6.67086	6.42926	6.47799	6.6151	6.60713	6.35774	6.61475	6.33704	6.64297
1581	CYP7A1	cytochrome P450 family 7 subfamily A member 1	6.43	6.21885	6.35725	6.53605	6.47114	6.42515	6.47831	6.26317	6.29766	6.24449	6.3533	6.26123
158131	OR1Q1	olfactory receptor family 1 subfamily Q member 1	6.31184	6.45459	6.39374	6.46677	6.37465	6.34548	6.42375	6.4495	6.55391	6.39211	6.50528	6.35394
158135	TTLL11	tubulin tyrosine ligase like 11	6.46096	6.66558	6.61038	6.75258	6.82702	6.74597	6.70406	6.76915	6.41166	6.58108	6.56373	6.39976
158158	RASEF	RAS and EF-hand domain containing	6.67004	6.58696	6.65857	6.31925	6.46776	6.39182	6.34778	6.36274	6.55237	7.14208	7.10189	7.03308
158160	HSD17B7P2	hydroxysteroid 17-beta dehydrogenase 7 pseudogene 2	7.01212	6.93898	6.89848	6.81639	6.65178	6.58928	6.90784	6.63191	6.95098	7.05621	6.90719	6.74466
1582	CYP8B1	cytochrome P450 family 8 subfamily B member 1	6.21992	6.61626	6.27597	6.60531	6.4947	6.37414	6.26822	6.28024	6.48621	6.4201	6.31921	6.46155
158219	TTC39B	tetratricopeptide repeat domain 39B	6.85815	6.67607	6.60347	6.5907	6.60561	6.74618	6.81077	6.76166	6.76087	6.84768	6.82846	6.73704
158234	TRMT10B	tRNA methyltransferase 10B	6.58596	6.64669	6.70364	6.86121	7.13217	6.89759	6.81873	7.00326	6.86404	7.39146	7.29678	7.37097
158248	TTC16	tetratricopeptide repeat domain 16	6.49082	6.65167	6.64928	6.45698	6.59067	6.55472	6.53601	6.80468	6.35218	6.44405	6.53569	6.51665
158293	FAM120AOS	family with sequence similarity 120A opposite strand	8.75133	8.95229	9.05915	9.22228	9.13296	9.39227	9.15089	8.87092	9.15451	9.51575	9.49474	9.369
158297	SAXO1	stabilizer of axonemal microtubules 1	6.35222	6.35315	6.30518	6.27759	6.3538	6.34845	6.3297	6.34462	6.57455	6.40951	6.35629	6.46571
1583	CYP11A1	cytochrome P450 family 11 subfamily A member 1	6.57206	6.49688	6.52464	7.04327	7.08815	6.71491	6.74654	6.6679	6.77714	6.61999	6.67027	6.57493
158326	FREM1	FRAS1 related extracellular matrix 1	6.61283	6.43883	6.55364	6.40976	6.29977	6.50543	6.59436	6.76313	6.73489	6.7281	6.71578	6.83871
158358	KIAA2026	KIAA2026	6.63072	6.86285	6.81892	6.95333	6.97938	6.6717	6.758	6.84568	6.76837	7.50193	7.22546	6.9149
158376	SPAAR	small regulatory polypeptide of amino acid response	6.53195	6.35323	6.40708	6.47967	6.34341	6.51217	6.48344	6.31846	6.43095	6.35678	6.40085	6.41764
158381	ATP8B5P	ATPase phospholipid transporting 8B5, pseudogene	6.40922	6.55986	6.42205	6.41357	6.55355	6.51681	6.67414	6.3586	6.59678	6.59721	6.70263	6.49123
158399	ZNF483	zinc finger protein 483	8.16315	8.42797	8.44643	8.83879	8.74723	8.75894	8.02075	8.41202	8.37904	8.28389	8.06925	8.63053
1584	CYP11B1	cytochrome P450 family 11 subfamily B member 1	6.37872	6.28609	6.58909	6.5257	6.60536	6.31009	6.27023	6.26183	6.46215	6.4953	6.39572	6.49367
158401	C9orf84	chromosome 9 open reading frame 84	6.40422	6.32232	6.38424	6.52162	6.51075	6.43366	6.53087	6.76833	6.39334	6.69404	6.56894	6.66177
158405	KIAA1958	KIAA1958	6.64405	6.67923	6.707	6.6249	6.87633	6.68456	6.81691	6.577	6.61585	6.58305	6.95656	6.80686
158427	TSTD2	thiosulfate sulfurtransferase like domain containing 2	6.66087	6.59574	6.81847	6.85653	6.87767	6.85583	6.73925	6.67442	6.65896	6.72888	6.72042	6.88662
158431	ZNF782	zinc finger protein 782	6.7115	6.55383	6.80612	6.51001	6.49277	6.42957	6.53459	6.57759	6.43641	6.60321	6.3492	6.51964
158471	PRUNE2	prune homolog 2	8.15105	8.07224	8.02449	6.82916	6.86752	6.85087	6.39526	6.5559	6.3817	7.22972	7.1344	7.17082
1585	CYP11B2	cytochrome P450 family 11 subfamily B member 2	6.41361	6.26837	6.35027	6.38241	6.41941	6.56498	6.54034	6.36132	6.47855	6.5366	6.18604	6.47265
158506	CBLL2	Cbl proto-oncogene like 2	6.43796	6.57068	6.39736	6.47325	6.16042	6.43133	6.49996	6.34644	6.28979	6.45355	6.20773	6.33403
158511	CSAG1	chondrosarcoma associated gene 1	9.46651	9.50076	9.53245	9.4782	9.34972	9.42097	11.4194	11.6564	11.5618	8.80073	8.92343	8.76347
158521	FMR1NB	FMR1 neighbor	6.38202	6.34503	6.48624	6.3764	6.44535	6.6005	6.3288	6.43017	6.32358	6.52099	6.32992	6.31456
158572	USP27X-AS1	USP27X antisense RNA 1 (head to head)	6.56116	6.73297	6.80439	6.74202	6.95391	6.69393	6.81458	6.62442	6.52145	6.75018	6.89096	6.82552
158584	FAAH2	fatty acid amide hydrolase 2	6.35503	6.71432	6.69282	6.34066	6.5056	6.68296	6.40993	6.5106	6.8651	6.53092	6.48225	6.54643
158586	ZXDB	zinc finger X-linked duplicated B	6.67861	6.80094	6.7817	7.01047	6.75303	6.77989	6.60507	6.78244	6.63454	6.92136	6.95936	6.9999
1586	CYP17A1	cytochrome P450 family 17 subfamily A member 1	6.20841	6.33078	6.31534	6.24445	6.28983	6.32111	6.34652	6.36352	6.44335	6.28687	6.28167	6.34794
1587	ADAM3A	ADAM metallopeptidase domain 3A (pseudogene)	6.52345	6.32631	6.42386	6.47457	6.36565	6.7166	6.3751	6.3205	6.55992	6.33179	6.54008	6.46262
158724	FAM47A	family with sequence similarity 47 member A	6.3819	6.35362	6.23061	6.36663	6.44361	6.3769	6.40192	6.37869	6.39707	6.29133	6.23244	6.50904
158747	MOSPD2	motile sperm domain containing 2	7.12592	7.07248	6.98347	6.79358	6.82572	6.73893	7.64433	7.58578	7.50721	7.34202	7.39627	7.54116
158763	ARHGAP36	Rho GTPase activating protein 36	6.46582	6.39539	6.68981	6.35749	6.47359	6.43094	6.60324	6.31563	6.5868	6.60282	6.55699	6.39538
158787	RIBC1	RIB43A domain with coiled-coils 1	6.66868	6.34199	6.39484	6.50937	6.69794	6.65412	6.55186	6.50697	6.54621	6.31535	6.66093	6.57972
158798	AKAP14	A-kinase anchoring protein 14	6.29526	6.3384	6.3688	6.21201	6.27354	6.47906	6.29983	6.55391	6.43921	6.44499	6.33821	6.45311
1588	CYP19A1	cytochrome P450 family 19 subfamily A member 1	6.47683	6.32703	6.64018	6.50685	6.31043	6.33443	6.49946	6.40128	6.66802	6.30402	6.42584	6.29554
158800	RHOXF1	Rhox homeobox family member 1	6.27037	6.50634	6.23197	6.43951	6.43696	6.36747	6.59618	6.3156	6.4936	6.49491	6.26579	6.3671
158801	NKAPP1	NFKB activating protein pseudogene 1	6.50651	6.56034	6.50224	6.79718	6.48525	6.44519	6.4313	6.49885	6.62793	6.51577	6.34889	6.51442
158809	MAGEB6	MAGE family member B6	6.45173	6.55135	6.63158	6.4967	6.42725	6.48768	6.26255	6.3689	6.50035	6.39973	6.43535	6.36315
158830	CXorf65	chromosome X open reading frame 65	6.64778	6.576	6.43185	6.54056	6.52453	6.39062	6.52334	6.26292	6.37033	6.27315	6.43817	6.32697
158833	AWAT1	acyl-CoA wax alcohol acyltransferase 1	6.4064	6.19954	6.33252	6.28811	6.44821	6.52083	6.48642	6.39001	6.40681	6.38111	6.28137	6.11626
158835	AWAT2	acyl-CoA wax alcohol acyltransferase 2	6.27132	6.42271	6.42923	6.28223	6.31751	6.41391	6.32639	6.34514	6.40506	6.46003	6.43654	6.49382
158866	ZDHHC15	zinc finger DHHC-type containing 15	6.48785	6.29968	6.30523	6.56309	6.39958	6.45795	6.61747	6.31889	6.69834	6.50688	6.39129	6.38619
158880	USP51	ubiquitin specific peptidase 51	7.40924	7.11374	7.6103	6.37576	6.30221	6.28837	6.89053	6.56217	6.915	7.0084	7.16559	7.12424
158931	TCEAL6	transcription elongation factor A like 6	6.36111	6.57144	6.37166	6.42373	6.69807	6.40183	6.45839	6.43183	6.55365	6.53702	6.36054	6.26141
158983	H2BFWT	H2B histone family member W, testis specific	6.42069	6.35844	6.53045	6.42678	6.65878	6.41202	6.46607	6.6277	6.30209	6.33319	6.41679	6.21906
159	ADSS	adenylosuccinate synthase	9.31556	9.38493	9.16288	8.60284	8.93763	8.64833	9.7494	9.07774	9.46017	8.90968	8.79739	8.95229
159013	CXorf38	chromosome X open reading frame 38	8.09882	8.05581	8.2203	7.88604	7.71941	7.88001	8.68911	8.69007	8.60577	8.67134	8.7289	8.65923
159090	FAM122B	family with sequence similarity 122B	8.48663	8.85292	8.8919	8.66038	8.71739	8.7652	8.47412	8.54782	8.28351	8.97853	8.81246	8.85237
159091	FAM122C	family with sequence similarity 122C	6.38902	6.57098	6.44497	6.60772	6.52701	6.42921	6.59141	6.27673	6.42189	6.38353	6.47341	6.32751
1591	CYP24A1	cytochrome P450 family 24 subfamily A member 1	6.34249	6.43266	6.46016	6.59463	6.45746	6.47718	6.32982	6.30849	6.37008	6.3802	6.32937	6.44806
159125	RBMY2EP	RNA binding motif protein, Y-linked, family 2, member E pseudogene	6.57956	6.36416	6.48849	6.20417	6.33745	6.28911	6.32829	6.32972	6.36308	6.64222	6.42797	6.48798
159162	RBMY2FP	RNA binding motif protein, Y-linked, family 2, member F pseudogene	6.84312	6.97913	6.97591	6.91409	6.80421	6.88508	7.05491	6.87929	6.97806	7.36152	7.53209	7.64009
159195	USP54	ubiquitin specific peptidase 54	6.95923	6.74409	6.94394	6.72662	6.56173	6.55867	6.40561	6.52309	6.46294	6.96863	6.89256	7.04684
1592	CYP26A1	cytochrome P450 family 26 subfamily A member 1	6.69349	6.57238	6.50717	6.41173	6.64221	6.49737	6.56221	6.44483	6.60046	6.44174	6.33982	6.46073
159296	NKX2-3	NK2 homeobox 3	6.41054	6.54461	6.45141	6.36735	6.57286	6.57284	6.33797	6.31863	6.41915	6.44901	6.39324	6.24005
1593	CYP27A1	cytochrome P450 family 27 subfamily A member 1	10.2693	10.1195	9.96232	7.22785	7.11101	7.15537	9.50778	9.2554	9.25044	9.49444	9.4068	9.38493
159371	SLC35G1	solute carrier family 35 member G1	7.72289	8.02254	8.28024	7.42704	7.32578	7.47568	7.39871	7.47611	7.24477	8.07709	7.94011	7.95999
1594	CYP27B1	cytochrome P450 family 27 subfamily B member 1	6.85138	6.70379	6.77527	6.96752	6.93781	7.10367	6.72257	6.87844	6.61931	6.95669	6.84433	7.01305
1595	CYP51A1	cytochrome P450 family 51 subfamily A member 1	8.56953	8.5841	8.68914	8.34173	7.97013	8.16896	7.86848	8.30109	8.22109	8.43758	8.27558	8.21967
159686	CFAP58	cilia and flagella associated protein 58	6.34835	6.36503	6.5694	7.018	7.08033	7.0652	6.56305	6.65564	6.36258	6.43349	6.57991	6.47467
159963	SLC5A12	solute carrier family 5 member 12	6.76721	6.66104	6.72176	6.91239	6.49773	6.68811	6.77424	6.77585	6.7217	6.7759	6.52629	6.63299
159989	DEUP1	deuterosome assembly protein 1	6.37753	6.4759	6.39008	6.3588	6.49561	6.33633	6.60601	6.42592	6.4628	6.26642	6.22512	6.35747
16	AARS	alanyl-tRNA synthetase	12.1332	11.9967	12.0119	11.5027	11.5081	11.3067	11.9662	11.9662	12.0183	11.2136	11.187	11.115
160	AP2A1	adaptor related protein complex 2 subunit alpha 1	7.31766	7.15741	7.10786	7.69272	7.57439	7.49327	7.38424	7.47132	7.40701	7.15741	7.14143	7.36513
1600	DAB1	DAB1, reelin adaptor protein	6.35445	6.14033	6.24852	6.24707	6.2766	6.42657	6.35497	6.3447	6.29784	6.33215	6.41557	6.39627
160065	PATE1	prostate and testis expressed 1	6.39976	6.6007	6.51798	6.37038	6.58389	6.22773	6.63086	6.36454	6.68077	6.40695	6.32312	6.45674
1601	DAB2	DAB2, clathrin adaptor protein	9.70093	9.44747	9.55961	9.14898	9.24331	9.17681	8.98446	8.52562	8.77531	9.88525	9.73538	9.78753
160140	C11orf65	chromosome 11 open reading frame 65	6.31097	6.49215	6.44379	6.5134	6.31997	6.28902	6.35575	6.47081	6.65702	6.66083	6.41249	6.39139
1602	DACH1	dachshund family transcription factor 1	6.30001	6.51338	6.26919	6.5841	6.64503	6.56135	6.37047	6.45046	6.55439	6.62593	6.44583	6.25928
160287	LDHAL6A	lactate dehydrogenase A like 6A	6.52933	6.62852	6.56076	6.40128	6.57699	6.50539	6.53664	6.60055	6.52826	6.75711	6.7153	6.64421
160298	C11orf42	chromosome 11 open reading frame 42	6.74904	6.41406	6.62953	6.32984	6.38418	6.39401	6.51257	6.26771	6.32646	6.32576	6.36812	6.76457
1603	DAD1	defender against cell death 1	12.19	11.9235	11.9373	12.3532	12.4189	12.4105	12.1528	12.1922	12.2524	12.0856	12.0085	12.0748
160335	TMTC2	transmembrane and tetratricopeptide repeat containing 2	7.97642	7.94256	7.88396	6.41781	6.56527	6.56939	8.69327	8.39966	8.42338	7.10161	7.16119	7.15292
160364	CLEC12A	C-type lectin domain family 12 member A	6.35757	6.39395	6.54876	6.28145	6.38632	6.52256	6.56704	6.53697	6.40704	6.41024	6.48352	6.50432
160365	CLECL1	C-type lectin like 1	6.38092	6.71778	6.39572	6.43295	6.24779	6.32485	6.34844	6.27104	6.45149	6.32603	6.29204	6.29547
1604	CD55	CD55 molecule (Cromer blood group)	8.4902	8.78767	9.08144	7.9917	8.10497	8.16175	8.43645	8.5711	8.48026	7.81413	7.91812	8.2664
160418	TMTC3	transmembrane and tetratricopeptide repeat containing 3	7.53394	7.75687	7.92951	7.69361	7.53183	7.51825	7.73195	7.85169	8.37234	7.90742	7.76758	7.59256
160419	C12orf50	chromosome 12 open reading frame 50	6.36842	6.43042	6.32898	6.51156	6.57677	6.47585	6.52337	6.51706	6.26609	6.34748	6.41407	6.4549
160428	ALDH1L2	aldehyde dehydrogenase 1 family member L2	6.50126	6.47489	6.50883	6.37393	6.36002	6.69249	6.40998	6.81628	6.44876	6.65049	6.59749	6.34803
160492	LMNTD1	lamin tail domain containing 1	6.49778	6.50216	6.32422	6.48447	6.41965	6.4889	6.56336	6.573	6.53889	6.47987	6.17734	6.7842
1605	DAG1	dystroglycan 1	11.091	11.1725	11.1354	10.0452	10.1757	10.0108	10.4811	10.9271	10.7334	10.7789	10.5266	10.3779
160518	DENND5B	DENN domain containing 5B	7.31804	7.0179	7.07165	8.03636	8.05189	8.025	7.96531	8.05808	7.89507	7.11276	7.15546	7.23392
1606	DGKA	diacylglycerol kinase alpha	6.60397	6.37586	6.74189	7.62216	7.66726	7.57186	7.10364	6.98704	7.1876	6.27509	6.41131	6.49839
160622	GRASP	general receptor for phosphoinositides 1 associated scaffold protein	7.10487	6.97255	7.22929	6.39595	6.56856	6.49133	6.783	7.17334	6.87194	7.15888	6.91558	7.09638
1607	DGKB	diacylglycerol kinase beta	6.37795	6.45612	6.54318	6.56287	6.33572	6.37903	6.65851	6.49499	6.38508	6.43486	6.61298	6.26561
160760	PPTC7	PTC7 protein phosphatase homolog	6.97954	7.4543	7.17353	6.94556	7.13179	7.04236	7.31217	6.96396	7.09162	7.57724	7.54708	7.42426
160762	CCDC63	coiled-coil domain containing 63	6.51449	6.4658	6.44696	6.49167	6.40101	6.64882	6.35771	6.402	6.43589	6.46062	6.46106	6.51002
160777	CCDC60	coiled-coil domain containing 60	6.54048	6.51761	6.59937	6.4811	6.59942	6.43275	6.49584	6.54055	6.40548	6.74726	6.4096	6.58495
1608	DGKG	diacylglycerol kinase gamma	7.01694	7.04816	7.04873	6.76656	6.85558	7.0573	6.80791	6.70489	6.86037	7.27426	7.53834	7.48077
160851	DGKH	diacylglycerol kinase eta	6.40779	6.65387	6.52937	6.48488	6.45236	6.46584	6.57755	6.41592	6.61821	6.66183	6.55224	6.74569
160857	CCDC122	coiled-coil domain containing 122	6.36492	6.42997	6.47989	6.46082	6.3889	6.46596	6.52922	6.44274	6.53126	6.60626	6.45351	6.61328
160897	GPR180	G protein-coupled receptor 180	8.66657	8.78826	8.8107	8.21653	8.6004	8.54651	8.06816	8.2439	8.13963	9.22914	9.39347	9.4525
1609	DGKQ	diacylglycerol kinase theta	7.80736	7.62057	7.51733	7.8845	7.80089	7.7406	7.9502	8.05833	7.78072	7.62736	7.22318	7.40105
161	AP2A2	adaptor related protein complex 2 subunit alpha 2	6.72157	6.82998	7.01781	6.75333	6.7563	6.81321	6.7434	7.09437	7.05545	7.00062	6.93119	7.10176
1610	DAO	D-amino acid oxidase	6.58423	6.53193	6.54794	6.40019	6.44967	6.37898	6.38454	6.62404	6.63358	6.55694	6.46612	6.46797
161003	STOML3	stomatin like 3	6.41172	6.52688	6.43637	6.52604	6.63227	6.54431	6.88532	6.41465	6.65872	6.52404	6.44838	6.45658
1611	DAP	death associated protein	8.21113	8.4399	8.33471	9.492	9.38251	9.42984	9.70937	9.92702	9.83137	8.59003	8.5315	8.14559
161142	FAM71D	family with sequence similarity 71 member D	6.28867	6.25702	6.33292	6.3451	6.40453	6.45151	6.41559	6.30424	6.3894	6.56275	6.37708	6.34883
161145	TMEM229B	transmembrane protein 229B	7.1012	6.85896	6.96091	6.47369	6.66729	6.58816	7.33642	7.15788	7.14708	6.76605	6.84419	6.86985
161176	SYNE3	spectrin repeat containing nuclear envelope family member 3	6.50758	6.49084	6.24066	6.25922	6.54372	6.38652	6.54635	6.49999	6.51377	6.42494	6.39416	6.50402
161198	CLEC14A	C-type lectin domain containing 14A	6.3995	6.50091	6.41331	6.39235	6.5366	6.71388	6.48633	6.55482	6.49917	6.41984	6.45115	6.76732
1612	DAPK1	death associated protein kinase 1	7.76026	7.55771	7.46535	6.85908	6.77557	7.01637	6.69467	6.76397	6.68098	7.15036	7.20674	7.05532
161247	FITM1	fat storage inducing transmembrane protein 1	6.33417	6.37099	6.72721	6.50077	6.59018	6.80231	6.59085	6.79195	6.59733	6.64242	6.74447	6.35079
161253	REM2	RRAD and GEM like GTPase 2	6.4549	6.57588	6.34427	6.61081	6.51889	6.70609	6.37866	6.4282	6.59169	6.48851	6.47536	6.49023
161291	TMEM30B	transmembrane protein 30B	6.61946	6.45146	6.55523	6.42033	6.37829	6.55046	6.35027	6.56359	6.38299	6.67717	6.50473	6.41902
1613	DAPK3	death associated protein kinase 3	6.85166	6.81659	7.07441	7.20063	7.15074	7.25567	6.77156	6.90253	6.92754	6.82705	6.70688	6.70908
161357	MDGA2	MAM domain containing glycosylphosphatidylinositol anchor 2	7.03187	6.90576	7.07577	6.77606	6.88867	6.79872	6.7391	6.58401	6.78	6.79831	6.66619	6.71081
161394	SAMD15	sterile alpha motif domain containing 15	7.05148	7.33369	7.32752	7.33497	7.43803	7.35541	7.58086	7.28302	7.39906	7.31201	7.16777	7.24453
161424	NOP9	NOP9 nucleolar protein	6.65455	6.60679	6.57977	6.60879	6.6719	6.66362	6.80376	6.94787	6.55798	6.7059	6.74995	6.49837
161436	EML5	echinoderm microtubule associated protein like 5	6.58612	6.52803	6.43918	6.28858	6.55068	6.50392	6.65461	6.52131	6.7081	6.62027	6.54731	6.60461
161497	STRC	stereocilin	6.68121	6.3932	6.30402	6.48315	6.32638	6.8528	6.41017	6.46371	6.40439	6.62911	6.4037	6.53836
1615	DARS	aspartyl-tRNA synthetase	11.8151	11.7951	11.9452	12.1468	12.1716	12.085	12.3014	11.7648	12.0146	12.1509	12.2281	12.2889
161502	CFAP161	cilia and flagella associated protein 161	6.59774	6.36515	6.37577	6.36198	6.59622	6.34946	6.26689	6.54479	6.46293	6.5939	6.48561	6.41138
161514	TBC1D21	TBC1 domain family member 21	6.51947	6.48801	6.49208	6.65526	6.79428	6.6411	6.49704	6.58237	6.52025	6.54674	6.71553	6.6205
1616	DAXX	death domain associated protein	7.24132	7.29805	7.34113	7.57182	7.39078	7.30443	7.66016	7.96628	7.68383	7.60444	7.77552	7.72053
161635	CSNK1A1P1	casein kinase 1 alpha 1 pseudogene 1	6.49306	6.42132	6.37619	6.5442	6.53018	6.4015	6.37058	6.44961	6.35302	6.34716	6.33406	6.2886
161725	OTUD7A	OTU deubiquitinase 7A	6.52886	6.66214	6.52375	6.40883	6.32411	6.56791	6.69548	6.69065	6.51859	6.2995	6.29287	6.56155
161742	SPRED1	sprouty related EVH1 domain containing 1	10.2467	10.3721	10.5709	10.4302	10.4875	10.4676	11.1235	11.141	11.0277	10.2908	10.4206	10.2854
161753	ODF3L1	outer dense fiber of sperm tails 3 like 1	6.54054	6.50345	6.62027	6.45961	6.58771	6.46285	6.37348	6.77878	6.64556	6.63868	6.89529	6.7642
161779	PGBD4	piggyBac transposable element derived 4	6.49752	6.58605	6.72012	6.73332	6.71072	6.58581	6.73026	6.7842	6.97238	6.51475	6.59147	6.55736
1618	DAZL	deleted in azoospermia like	6.31916	6.38501	6.31335	6.50497	6.24282	6.49007	6.54158	6.35246	6.54785	6.36274	6.26358	6.64284
161823	ADAL	adenosine deaminase like	6.75267	7.07106	7.10384	7.09589	7.34735	7.30215	7.06971	7.20143	7.19274	7.03308	6.9998	7.17937
161829	EXD1	exonuclease 3'-5' domain containing 1	6.43653	6.36864	6.5078	6.51628	6.5034	6.44295	6.34995	6.60205	6.47374	6.52708	6.35913	6.28374
161835	FSIP1	fibrous sheath interacting protein 1	6.48353	6.71899	6.88635	7.03592	6.73146	7.12562	6.8309	6.84402	6.66442	6.59485	6.83111	6.47784
161882	ZFPM1	zinc finger protein, FOG family member 1	8.26569	8.21984	8.10836	7.93196	8.08999	7.85586	8.43293	8.30681	8.36564	7.48786	7.44886	7.55066
161931	ADAD2	adenosine deaminase domain containing 2	6.34044	6.37631	6.21323	6.41865	6.38973	6.39803	6.45115	6.19838	6.25287	6.25556	6.32123	6.40455
162	AP1B1	adaptor related protein complex 1 subunit beta 1	9.72354	9.86889	9.68352	9.16407	9.36864	9.04558	8.2361	8.38842	8.25941	9.59028	9.50815	9.4826
1620	BRINP1	BMP/retinoic acid inducible neural specific 1	6.24802	6.50869	6.37284	6.42343	6.19954	6.43048	6.44	6.61357	6.40062	6.39352	6.49327	6.2953
162073	ITPRIPL2	ITPRIP like 2	8.68356	9.08414	8.95092	8.66541	8.42027	8.48689	9.34441	9.40728	9.31166	8.89638	8.94811	8.69631
162083	C16orf82	chromosome 16 open reading frame 82	6.29844	6.43071	6.52832	6.13445	6.37917	6.31663	6.18787	6.2925	6.13697	6.5758	6.32362	6.3805
1621	DBH	dopamine beta-hydroxylase	6.47934	6.4428	6.29373	6.42123	6.34071	6.26924	6.33594	6.37252	6.28711	6.2902	6.38882	6.43706
162137	LOC162137	uncharacterized LOC162137	6.49308	6.61848	6.40099	6.55599	6.63716	6.35077	6.59206	6.65709	6.47356	6.59928	6.65087	6.48379
1622	DBI	diazepam binding inhibitor, acyl-CoA binding protein	10.9134	10.8625	10.8296	10.0707	9.88074	10.0166	10.3439	10.2096	10.3093	10.789	11.0079	10.9098
162239	ZFP1	ZFP1 zinc finger protein	6.93464	7.19008	7.24722	7.33947	6.97569	7.07656	7.16421	7.29188	7.38203	7.0321	7.01665	7.17118
162282	ANKFN1	ankyrin repeat and fibronectin type III domain containing 1	6.36051	6.42079	6.18604	6.45073	6.50275	6.52433	6.44872	6.24608	6.31135	6.31542	6.51072	6.23002
162333	MARCH10	membrane associated ring-CH-type finger 10	6.34562	6.4387	6.52984	6.426	6.30129	6.13697	6.49426	6.56319	6.45864	6.4194	6.3842	6.49983
162387	MFSD6L	major facilitator superfamily domain containing 6 like	6.64813	6.61057	6.73152	6.71658	6.65858	6.76721	6.69211	6.99174	6.92441	6.87589	6.60424	6.59442
162394	SLFN5	schlafen family member 5	7.36056	7.11509	7.21594	7.22293	7.30374	7.20158	6.79262	6.82962	6.83776	7.22394	7.29238	6.98597
162417	NAGS	N-acetylglutamate synthase	6.68421	6.52845	6.53859	6.68436	6.62602	6.68654	6.55387	6.58979	6.86928	6.63861	6.70202	6.49232
162427	RETREG3	reticulophagy regulator family member 3	7.10502	7.15382	7.00935	7.06581	7.28834	7.25411	7.09963	7.09295	7.01067	7.29083	7.379	7.33832
162461	TMEM92	transmembrane protein 92	6.20906	6.3273	6.32901	6.41438	6.33126	6.37856	6.46703	6.33157	6.50804	6.47743	6.43639	6.2792
162466	PHOSPHO1	phosphoethanolamine/phosphocholine phosphatase	6.42547	6.41416	6.80787	6.439	6.38783	6.5814	6.50489	6.54202	6.39444	6.45977	6.53745	6.65274
162494	RHBDL3	rhomboid like 3	6.55093	6.75121	6.6052	6.4203	6.52614	6.49416	6.29552	6.6938	6.4219	6.64309	6.44714	6.41144
162514	TRPV3	transient receptor potential cation channel subfamily V member 3	6.29953	6.36272	6.35346	6.46282	6.24405	6.40722	6.40519	6.44199	6.4056	6.61635	6.50118	6.44142
162515	SLC16A11	solute carrier family 16 member 11	6.28417	6.62136	6.42857	6.30205	6.38713	6.6303	6.35077	6.41638	6.44415	6.3812	6.35916	6.58892
162517	FBXO39	F-box protein 39	6.46832	6.46664	6.35609	6.29376	6.33697	6.29909	6.43523	6.38717	6.28735	6.64823	6.43192	6.23584
162540	SPPL2C	signal peptide peptidase like 2C	6.52806	6.50485	6.38508	6.56694	6.47005	6.56044	6.50632	6.44242	6.63836	6.66578	6.49823	6.47522
162605	KRT28	keratin 28	6.13445	6.43488	6.40783	6.161	6.22651	6.45041	6.41936	6.245	6.43292	6.37597	6.41017	6.39315
162655	ZNF519	zinc finger protein 519	6.73663	6.7059	6.93174	6.9125	6.97783	6.77231	6.88127	6.59324	6.88219	7.05912	7.08484	7.18123
162681	C18orf54	chromosome 18 open reading frame 54	7.6848	7.40777	7.53593	7.9998	7.8166	7.84592	7.09142	7.29608	7.20739	7.4745	7.67853	7.74108
162699	ELOA3	elongin A3	6.62333	6.54088	6.34493	6.38503	6.3205	6.40455	6.31675	6.60023	6.21585	6.465	6.40242	6.29828
1627	DBN1	drebrin 1	8.81875	8.7414	8.81153	9.50704	9.35889	9.38769	9.57258	9.62411	9.71264	8.37481	8.32367	8.22191
1628	DBP	D-box binding PAR bZIP transcription factor	7.11739	7.02305	6.7915	6.77438	6.6985	6.87485	7.03218	7.0573	7.00958	6.79515	6.66791	6.85121
1629	DBT	dihydrolipoamide branched chain transacylase E2	9.68745	9.62658	9.62451	9.08533	9.02891	8.92781	8.81768	9.22145	9.01035	9.53081	9.50338	9.37961
162962	ZNF836	zinc finger protein 836	6.47573	6.52082	6.56304	6.53867	6.65045	6.64524	6.57594	6.34918	6.40274	6.38439	6.44683	6.48313
162963	ZNF610	zinc finger protein 610	6.47263	6.46649	6.69664	6.65185	6.47809	6.49818	6.40843	6.59019	6.7984	6.4105	6.38664	6.53424
162967	ZNF320	zinc finger protein 320	7.79374	7.85901	7.71987	8.15811	7.90492	8.17983	6.60106	7.03886	6.90143	6.68011	6.74521	6.77992
162968	ZNF497	zinc finger protein 497	6.3844	6.71057	6.50702	6.53629	6.44526	6.50219	6.36346	6.37522	6.37298	6.34568	6.42854	6.38788
162972	ZNF550	zinc finger protein 550	6.4018	6.47959	6.38792	6.52244	6.38879	6.45243	6.52554	6.59146	6.7109	6.42882	6.56715	6.42907
162979	ZNF296	zinc finger protein 296	6.57319	6.3644	6.67987	6.64391	6.51336	6.57954	6.4109	6.48416	6.47092	6.48338	6.63316	6.56867
162989	DEDD2	death effector domain containing 2	9.53802	9.43882	9.44651	9.18478	9.1095	9.27812	8.85032	8.94308	8.86353	8.85604	9.09373	8.8216
162993	ZNF846	zinc finger protein 846	6.64222	6.45356	6.44272	6.27927	6.50273	6.31715	6.45642	6.35692	6.48141	6.52291	6.63401	6.54471
162998	OR7D2	olfactory receptor family 7 subfamily D member 2	6.32532	6.34333	6.41761	6.23669	6.23536	6.27932	6.31109	6.29435	6.44119	6.37751	6.27351	6.29697
163	AP2B1	adaptor related protein complex 2 subunit beta 1	7.84557	7.30397	7.51192	8.27868	8.12652	7.96093	7.2421	7.2685	7.44377	7.8197	7.90383	7.68737
1630	DCC	DCC netrin 1 receptor	6.40631	6.41356	6.3755	6.49216	6.36089	6.37997	6.43158	6.38803	6.48117	6.36323	6.44422	6.35997
163033	ZNF579	zinc finger protein 579	7.07879	7.04459	6.88573	7.17595	7.22438	7.04602	7.16929	7.13023	7.32152	7.21829	7.09043	7.03571
163049	ZNF791	zinc finger protein 791	7.77951	8.17568	7.93691	8.23819	8.40589	8.32871	8.15943	8.08773	7.88455	8.00719	8.21238	8.19357
163050	ZNF564	zinc finger protein 564	7.20722	7.10902	7.3343	7.26806	7.12161	7.24656	7.2886	7.15277	6.93601	7.19501	7.04666	7.02317
163051	ZNF709	zinc finger protein 709	6.53323	6.52825	6.49109	6.34632	6.39959	6.41553	6.293	6.38858	6.2523	6.38908	6.53475	6.45029
163059	ZNF433	zinc finger protein 433	6.72168	6.63959	6.80393	6.75616	6.79876	7.11075	6.57225	6.73018	6.62333	6.45169	6.47227	6.27446
163071	ZNF114	zinc finger protein 114	6.67725	6.57478	6.45615	6.4818	6.76056	6.63383	6.32293	6.34907	6.46022	6.30508	6.50967	6.52711
163081	ZNF567	zinc finger protein 567	6.31391	6.4002	6.63193	6.60594	6.65252	6.41345	6.44713	6.16356	6.28891	6.42925	6.42274	6.39281
163087	ZNF383	zinc finger protein 383	6.87408	7.22453	6.61421	6.84549	6.87434	6.88714	6.77508	6.74341	6.97692	6.95336	6.92643	6.51867
163115	ZNF781	zinc finger protein 781	6.51444	6.32851	6.47984	6.49976	6.56274	6.58877	6.54172	6.4959	6.57832	6.28389	6.35981	6.31491
163126	EID2	EP300 interacting inhibitor of differentiation 2	8.3692	8.07251	8.35183	8.6119	8.55127	8.61862	7.97112	7.9931	7.89628	8.25064	8.30277	8.07186
163131	ZNF780B	zinc finger protein 780B	6.60245	6.53912	6.57954	6.34788	6.54267	6.40518	6.31683	6.41411	6.45271	6.27219	6.38558	6.38104
163154	PRR22	proline rich 22	6.46498	6.6455	6.64007	6.67956	6.46903	6.49504	6.64291	6.65023	6.68497	6.63115	6.58775	6.57516
163175	LGI4	leucine rich repeat LGI family member 4	6.47769	6.33774	6.35595	6.36399	6.36907	6.27401	6.49339	6.42753	6.32784	6.74314	6.81207	6.69733
163183	SYNE4	spectrin repeat containing nuclear envelope family member 4	6.45482	6.51691	6.48825	6.62632	6.415	6.63591	6.58694	6.45009	6.54593	6.6045	6.47027	6.24546
1632	ECI1	enoyl-CoA delta isomerase 1	9.22112	8.79313	8.85456	9.20422	8.88171	8.81406	8.96499	8.85531	9.1318	8.77097	8.68911	8.60542
163223	ZNF676	zinc finger protein 676	6.50043	6.47411	6.74836	6.53827	6.4227	6.83711	6.56507	6.58241	6.46267	6.65046	6.63646	6.55659
163255	ZNF540	zinc finger protein 540	6.4941	6.45751	6.56329	6.40131	6.33398	6.38697	6.41446	6.51092	6.4773	6.34963	6.29875	6.39337
163259	DENND2C	DENN domain containing 2C	6.54471	6.5877	6.27498	6.36844	6.58249	6.28826	6.42192	6.23327	6.45132	6.35816	6.37784	6.39673
1633	DCK	deoxycytidine kinase	8.91885	8.49628	8.4499	8.93535	8.92343	8.89638	9.17468	8.84271	9.02281	8.88364	8.83306	8.8375
163351	GBP6	guanylate binding protein family member 6	6.70307	6.41535	6.52759	6.5153	6.39638	6.42658	6.52156	6.44938	6.37322	6.46394	6.37891	6.46364
1634	DCN	decorin	6.88535	6.48714	6.66151	6.45127	6.45159	6.32622	7.26806	6.93844	6.85513	7.01602	7.14961	7.19612
163404	PLPPR5	phospholipid phosphatase related 5	8.80249	8.57279	8.61458	7.8289	7.53209	7.73753	7.79767	7.69829	7.80356	8.00277	7.73786	7.91563
163479	FNDC7	fibronectin type III domain containing 7	6.50786	6.43886	6.20859	6.43044	6.36478	6.64834	6.40576	6.58178	6.61389	6.48256	6.60128	6.48416
163486	DENND1B	DENN domain containing 1B	8.59632	8.50108	8.40675	7.91873	8.22417	8.12329	8.48468	8.66098	8.67636	7.61559	7.59798	7.71111
1635	DCTD	dCMP deaminase	9.52891	9.57005	9.58631	10.2896	10.2522	10.2177	9.85152	9.63798	9.70438	9.91895	9.88752	9.98541
163589	TDRD5	tudor domain containing 5	6.30592	6.47333	6.33718	6.3337	6.46316	6.29121	6.24922	6.30585	6.29804	6.08187	6.4408	6.4236
163590	TOR1AIP2	torsin 1A interacting protein 2	6.88789	6.94987	6.90844	7.319	7.4516	7.3816	8.37284	8.34497	8.2717	7.1692	7.25378	7.3575
1636	ACE	angiotensin I converting enzyme	6.28637	6.51375	6.51376	6.15877	6.35669	6.69376	6.32356	6.3997	6.39245	6.32669	6.40749	6.26767
163688	CALML6	calmodulin like 6	6.44557	6.45038	6.37819	6.24797	6.52805	6.54864	6.37292	6.68968	6.53759	6.38832	6.47226	6.46404
163702	IFNLR1	interferon lambda receptor 1	7.72031	7.45904	7.28505	6.79102	6.91829	6.86941	6.4235	6.43113	6.2748	6.27009	6.3403	6.42625
163720	CYP4Z2P	cytochrome P450 family 4 subfamily Z member 2, pseudogene	6.39783	6.6411	6.83601	6.57547	6.31296	6.48243	6.48522	6.68358	6.31554	6.55201	6.49162	6.63612
163732	CITED4	Cbp/p300 interacting transactivator with Glu/Asp rich carboxy-terminal domain 4	6.98334	6.71957	6.53456	6.60754	6.81724	6.73345	6.3221	6.85669	6.36961	6.47621	6.41732	6.5315
163742	SLC25A3P1	solute carrier family 25 member 3 pseudogene 1	6.4252	6.27429	6.44312	6.33709	6.37963	6.28175	6.34019	6.56329	6.41492	6.50956	6.31774	6.38897
163747	LEXM	lymphocyte expansion molecule	6.53523	6.7887	6.64162	7.06607	6.67403	6.87443	6.87364	6.59727	7.0712	6.81992	6.82923	6.88611
163778	SPRR4	small proline rich protein 4	6.42984	6.30839	6.40732	6.43861	6.52159	6.42319	6.37887	6.36602	6.25149	6.44039	6.33109	6.33092
163782	KANK4	KN motif and ankyrin repeat domains 4	6.49862	6.38773	6.44279	6.44286	6.35009	6.29583	6.27977	6.31456	6.53218	6.38189	6.32407	6.37126
163786	SASS6	SAS-6 centriolar assembly protein	7.56725	7.6023	7.6009	7.14203	7.10567	7.47842	7.44464	7.40293	7.14861	7.92042	7.96843	7.73919
1638	DCT	dopachrome tautomerase	10.0416	9.73864	9.79224	6.48681	6.44958	6.41747	6.53384	6.43964	6.60765	11.1599	11.2244	11.1555
163859	SDE2	SDE2 telomere maintenance homolog	8.84613	8.86291	8.86487	8.59804	8.9203	8.7817	9.48745	9.27994	9.2635	9.08494	9.11511	9.22666
163882	CNST	consortin, connexin sorting protein	8.52801	8.594	8.89282	7.84767	7.96958	7.82564	9.6346	9.52403	9.32754	8.63949	8.77806	8.62697
1639	DCTN1	dynactin subunit 1	9.97555	9.99391	9.9268	10.4291	10.3735	10.3473	9.86791	9.97262	10.0557	10.2463	10.097	10.1229
163933	FAM43B	family with sequence similarity 43 member B	6.39944	6.26258	6.3258	6.49633	6.54298	6.49596	6.58302	6.48925	6.41981	6.38779	6.29953	6.4138
164	AP1G1	adaptor related protein complex 1 subunit gamma 1	8.32947	8.19527	8.20705	8.16589	8.09131	7.8197	7.87539	7.74624	7.76377	8.08633	7.71839	7.92864
164045	HFM1	HFM1, ATP dependent DNA helicase homolog	6.47891	6.72402	6.67231	6.44239	6.31469	6.7004	6.55641	6.57993	6.4901	6.55378	6.54406	6.64994
164091	PAQR7	progestin and adipoQ receptor family member 7	6.94446	7.03272	7.21665	7.72334	7.69154	7.64594	7.19752	7.36134	7.17146	6.58132	6.50701	6.40539
1641	DCX	doublecortin	6.45517	6.67373	6.38131	6.58169	6.63791	6.47659	6.55721	6.51542	6.46537	6.44699	6.46765	6.4768
164118	TTC24	tetratricopeptide repeat domain 24	6.59668	6.53664	6.62836	6.61587	6.45494	6.51272	6.3471	6.51203	6.22645	6.37028	6.53026	6.36814
164127	CCDC185	coiled-coil domain containing 185	6.29963	6.26688	6.33805	6.30193	6.54307	6.41868	6.26335	6.49821	6.43359	6.53715	6.36432	6.34697
164153	UBL4B	ubiquitin like 4B	6.28843	6.38838	6.49649	6.36607	6.37635	6.38205	6.3996	6.62127	6.58989	6.5397	6.5432	6.42787
1642	DDB1	damage specific DNA binding protein 1	6.96221	6.87882	6.96754	7.7462	7.49467	7.39687	7.05566	6.89033	7.04292	6.97766	7.06264	7.22321
164237	WFDC13	WAP four-disulfide core domain 13	6.31372	6.34968	6.51421	6.73689	6.60615	6.4577	6.76455	6.62708	6.69337	6.41305	6.26864	6.4497
164284	APCDD1L	APC down-regulated 1 like	6.50676	6.25004	6.43532	8.62669	8.54619	8.56622	6.19613	6.48359	6.46001	6.21878	6.56418	6.50441
1643	DDB2	damage specific DNA binding protein 2	6.74942	6.81123	6.69659	7.24026	7.0587	7.13369	7.50039	7.55442	7.70041	6.84511	6.89357	6.89082
164312	LRRN4	leucine rich repeat neuronal 4	6.57199	6.46952	6.65081	6.54988	6.41493	6.41726	6.36358	6.6673	6.37612	6.51531	6.45981	6.5325
164380	CST13P	cystatin 13, pseudogene	6.23399	6.37388	6.21432	6.27228	6.43551	6.42156	6.4851	6.39048	6.27846	6.31127	6.5296	6.32508
164395	TTLL9	tubulin tyrosine ligase like 9	6.32226	6.41715	6.30884	6.29123	6.23068	6.43297	6.47524	6.40915	6.35045	6.38466	6.31949	6.46762
1644	DDC	dopa decarboxylase	6.54884	6.29683	6.5738	6.35774	6.21558	6.33144	6.46968	6.19709	6.40668	6.37985	6.49899	6.43536
1645	AKR1C1	aldo-keto reductase family 1 member C1	6.34531	6.32008	6.47308	6.39466	6.44919	6.43293	6.34641	6.38667	6.36973	6.23528	6.36412	6.45582
164592	CCDC116	coiled-coil domain containing 116	6.35047	6.35588	6.5809	6.70458	6.38935	6.33084	6.36599	6.43172	6.44273	6.58392	6.49381	6.45828
1646	AKR1C2	aldo-keto reductase family 1 member C2	6.30591	6.30576	6.26765	9.16658	9.31618	9.08819	7.78117	7.46814	7.65362	6.56471	6.4071	6.7321
164633	CABP7	calcium binding protein 7	6.61444	6.7166	6.46899	6.51136	6.59471	6.40366	6.63073	6.61591	6.57233	6.4982	6.45877	6.69811
164656	TMPRSS6	transmembrane serine protease 6	6.54718	6.43228	6.44516	6.70897	6.80871	6.53915	6.37915	6.75387	6.42169	6.357	6.65097	6.44252
164668	APOBEC3H	apolipoprotein B mRNA editing enzyme catalytic subunit 3H	6.65987	6.66186	6.56584	6.25696	6.40022	6.48263	6.57201	6.58482	6.56365	6.526	6.42619	6.41843
164684	WBP2NL	WBP2 N-terminal like	6.57603	6.45481	6.4712	6.48261	6.60493	6.34159	6.55923	6.71551	6.43692	6.63474	6.37002	6.39883
1647	GADD45A	growth arrest and DNA damage inducible alpha	9.04289	8.88624	8.88392	9.32749	9.29608	9.32754	8.20336	8.21439	8.27472	8.59297	8.42482	8.37548
164781	DAW1	dynein assembly factor with WD repeats 1	6.21779	6.34986	6.29023	6.56578	6.91193	6.79555	6.35788	6.41596	6.3899	6.22479	6.3565	6.29913
164832	LONRF2	LON peptidase N-terminal domain and ring finger 2	7.08076	7.22972	7.09593	6.38134	6.52029	6.70059	7.55304	7.33122	7.36924	7.71387	7.81965	7.86291
1649	DDIT3	DNA damage inducible transcript 3	8.43296	8.36787	8.32968	8.29311	8.28786	8.22361	8.27639	8.1869	8.10725	8.47335	8.42954	8.44215
165	AEBP1	AE binding protein 1	7.13355	7.10558	7.01386	6.37078	6.28816	6.44549	6.60827	6.38306	6.36161	6.41256	6.4585	6.3608
1650	DDOST	dolichyl-diphosphooligosaccharide--protein glycosyltransferase non-catalytic subunit	12.2253	12.0832	12.1451	11.4966	11.6896	11.4558	11.8192	11.9432	12.0206	11.0816	11.1835	11.086
165055	CCDC138	coiled-coil domain containing 138	7.08499	6.94177	6.99797	6.87773	7.0822	7.03588	7.65711	7.38539	7.47429	7.86886	8.09131	7.93263
165082	ADGRF3	adhesion G protein-coupled receptor F3	6.62597	6.39354	6.73868	6.37443	6.64448	6.54851	6.45633	6.40246	6.67658	6.42306	6.45494	6.41079
165100	TEX44	testis expressed 44	6.499	6.33162	6.40931	6.60831	6.59432	6.57722	6.52151	6.48135	6.46227	6.38755	6.69884	6.57828
165140	OXER1	oxoeicosanoid receptor 1	6.34174	6.41133	6.36704	6.68947	6.59891	6.29543	6.54359	6.62456	6.43159	6.44926	6.64161	6.47928
165186	TOGARAM2	TOG array regulator of axonemal microtubules 2	6.37416	6.50186	6.52084	6.39246	6.27954	6.43432	6.4526	6.23175	6.59765	6.53183	6.63241	6.79737
1652	DDT	D-dopachrome tautomerase	12.7651	12.726	12.6166	11.9674	12.0283	11.9685	11.5155	11.4578	11.4332	12.2889	12.4806	12.5188
165215	FAM171B	family with sequence similarity 171 member B	6.36327	6.56531	6.33592	6.49659	6.8552	6.45559	6.61561	6.58211	6.60628	6.56212	6.49303	6.5995
165257	C1QL2	complement C1q like 2	6.63539	6.82208	6.57509	6.58968	6.72971	6.64971	6.61867	6.75773	6.82399	6.65882	6.66504	6.88526
1653	DDX1	DEAD-box helicase 1	11.3179	11.389	11.4712	11.1489	11.3074	11.117	11.5081	11.2733	11.4015	11.8833	11.8907	11.8277
165324	UBXN2A	UBX domain protein 2A	9.72571	9.86795	9.89475	8.97047	8.99628	8.90443	9.6292	9.93287	9.83485	10.4044	10.0831	9.96609
1654	DDX3X	DEAD-box helicase 3 X-linked	10.1181	10.2422	10.4176	10.3971	10.6362	10.4345	10.7514	10.925	10.6577	10.8366	10.6119	10.7272
1655	DDX5	DEAD-box helicase 5	11.7466	11.909	11.8531	11.9307	12.0145	11.8723	11.9685	12.2172	12.2033	12.1032	12.1468	12.0063
165530	CLEC4F	C-type lectin domain family 4 member F	6.45416	6.43152	6.29172	6.33916	6.35113	6.3718	6.3403	6.3537	6.45645	6.32447	6.56614	6.35664
165545	DQX1	DEAQ-box RNA dependent ATPase 1	6.5445	6.37683	6.26034	6.37024	6.56728	6.4331	6.62934	6.491	6.3337	6.39993	6.54679	6.52116
1656	DDX6	DEAD-box helicase 6	6.50484	6.51461	6.36956	6.42735	6.63669	6.21309	6.45872	6.32476	6.47262	6.3122	6.53617	6.43121
165631	PARP15	poly(ADP-ribose) polymerase family member 15	6.58918	6.33398	6.33374	6.28188	6.33303	6.32155	6.29409	6.32922	6.28287	6.38707	6.36531	6.35269
165679	SPTSSB	serine palmitoyltransferase small subunit B	6.40264	6.37257	6.51709	6.30518	6.49502	6.39105	6.55224	6.48444	6.43773	6.40448	6.43404	6.49695
1657	DMXL1	Dmx like 1	6.9122	6.86523	7.17194	6.44954	6.64498	6.53744	6.69757	6.79425	6.68335	6.79018	6.58913	6.68239
165721	DNAJB8	DnaJ heat shock protein family (Hsp40) member B8	6.28276	6.54071	6.42819	6.53156	6.71702	6.3219	6.5245	6.48476	6.47592	6.48903	6.63359	6.47125
165829	GPR156	G protein-coupled receptor 156	6.78791	6.6272	6.82563	6.42234	6.65603	6.71341	6.49276	6.91561	6.67559	6.68927	6.69927	6.50963
1659	DHX8	DEAH-box helicase 8	7.27045	7.17937	7.12263	7.27464	7.04902	7.09284	6.92274	7.18396	7.01611	7.12443	7.04745	6.98411
165904	XIRP1	xin actin binding repeat containing 1	6.28462	6.45436	6.35214	6.34858	6.31448	6.35516	6.37523	6.40729	6.33395	6.42953	6.2454	6.66742
165918	RNF168	ring finger protein 168	7.4706	7.59215	7.37827	7.82335	7.8845	7.82991	8.20574	7.89265	7.92833	8.37755	8.34688	8.30074
166	AES	amino-terminal enhancer of split	8.17957	7.9335	8.20422	8.51227	8.43645	8.50951	8.24624	7.74158	7.88947	7.66882	7.73126	7.91973
1660	DHX9	DExH-box helicase 9	8.11755	8.04797	8.00592	8.25442	8.33224	8.05697	8.24353	8.52302	8.66793	8.19357	8.05829	8.34104
166012	CHST13	carbohydrate sulfotransferase 13	6.43436	6.64703	6.49563	6.52108	6.43784	6.65616	6.49333	6.55165	6.43097	6.81659	6.49351	6.42412
1662	DDX10	DEAD-box helicase 10	8.48781	8.29147	8.74934	10.2347	10.2942	10.2225	9.17899	9.2448	9.06291	9.19883	9.27853	9.22021
1663	DDX11	DEAD/H-box helicase 11	6.49535	6.47861	6.56675	6.51642	6.47008	6.33306	6.55074	6.24129	6.3966	6.25008	6.66787	6.3336
166336	PRICKLE2	prickle planar cell polarity protein 2	6.71027	6.88352	6.79943	6.72907	6.82064	6.72869	8.37364	8.39145	8.47544	7.42864	7.35995	7.53548
166348	KBTBD12	kelch repeat and BTB domain containing 12	6.33503	6.42077	6.46631	6.4221	6.30573	6.53893	6.41681	6.26841	6.34154	6.44672	6.26804	6.25411
166378	SPATA5	spermatogenesis associated 5	6.58906	6.46682	6.53483	6.72844	6.53867	6.56957	6.79332	6.76121	6.74013	6.61009	6.70958	6.74111
166379	BBS12	Bardet-Biedl syndrome 12	7.0408	6.97303	7.05265	6.9974	6.95072	6.96863	7.33775	7.29502	7.39687	7.01283	6.75409	6.87914
1665	DHX15	DEAH-box helicase 15	10.3046	10.4974	10.4806	10.4323	10.4702	10.4236	10.5317	10.6043	10.5918	10.8795	10.7087	10.7827
1666	DECR1	2,4-dienoyl-CoA reductase 1	11.5648	11.6896	11.5602	11.1968	11.0935	11.0391	10.9707	11.0495	11.1652	10.6524	10.8582	10.3685
166614	DCLK2	doublecortin like kinase 2	6.35178	6.50407	6.5736	6.48809	6.82665	6.51288	6.3561	6.45309	6.37757	6.52924	6.22608	6.55375
166647	ADGRA3	adhesion G protein-coupled receptor A3	6.3508	6.65882	6.46268	6.63268	6.30689	6.58989	6.44548	6.41492	6.69708	6.51903	6.67249	6.52524
166655	TRIM60	tripartite motif containing 60	6.55498	6.5681	6.29289	6.59835	6.57035	6.62865	6.59386	6.4489	6.49857	6.40567	6.52819	6.39097
166785	MMAA	metabolism of cobalamin associated A	6.82642	6.8251	6.74574	6.75742	6.99324	6.95319	6.87423	7.03342	7.05936	7.1012	6.64846	6.77255
166793	ZBTB49	zinc finger and BTB domain containing 49	6.64379	6.71258	6.58503	6.68784	6.7513	6.68343	6.76685	6.76678	6.62953	6.90279	6.62279	6.63327
166815	TIGD2	tigger transposable element derived 2	6.8369	6.81346	6.86933	7.37737	7.59418	7.51685	7.01609	6.85391	6.93834	7.11356	7.27988	7.31619
166824	RASSF6	Ras association domain family member 6	6.38844	6.59161	6.59739	6.65804	6.31595	6.3991	6.46655	6.66699	6.48557	6.75348	6.6288	6.47947
166863	RBM46	RNA binding motif protein 46	6.5099	6.42953	6.47438	6.22824	6.55257	6.53393	6.28953	6.64162	6.5772	6.50741	6.29302	6.39402
1669	DEFA4	defensin alpha 4	6.41906	6.43571	6.38868	6.46943	6.67874	6.54865	6.52093	6.75626	6.58764	6.48129	6.74196	6.41095
166929	SGMS2	sphingomyelin synthase 2	6.46656	6.67888	6.41137	6.79199	6.80822	6.60388	6.45784	6.47881	6.47034	6.75077	6.77092	6.84216
166968	MIER3	MIER family member 3	6.66231	6.50924	6.46312	6.56062	6.67791	6.69589	6.7052	6.54615	6.37793	6.73623	6.55716	6.63882
166979	CDC20B	cell division cycle 20B	6.57901	6.39089	6.43664	6.40159	6.32837	6.51116	6.39662	6.51161	6.49501	6.50181	6.40251	6.63985
167	CRISP1	cysteine rich secretory protein 1	6.28341	6.29666	6.27932	6.42445	6.32918	6.42857	6.494	6.45326	6.42626	6.36791	6.44806	6.26085
1670	DEFA5	defensin alpha 5	6.48713	6.50371	6.61087	6.47613	6.32002	6.58438	6.44311	6.37013	6.36525	6.4548	6.48481	6.5392
1671	DEFA6	defensin alpha 6	6.72684	6.17488	6.49321	6.37523	6.42928	6.34203	6.47729	6.52303	6.2597	6.37125	6.29336	6.29603
167127	UGT3A2	UDP glycosyltransferase family 3 member A2	6.44799	6.53685	6.4716	6.62613	6.23345	6.17204	6.45746	6.66051	6.29907	6.28927	6.53318	6.32015
167153	TENT2	terminal nucleotidyltransferase 2	9.10955	9.10781	8.9855	9.14476	9.48894	9.4986	9.22623	9.04799	9.15026	9.20191	9.19813	9.18245
1672	DEFB1	defensin beta 1	6.51864	6.42783	6.7245	6.39673	6.52461	6.54019	6.41876	6.56163	6.46945	6.54445	6.47105	6.43229
167227	DCP2	decapping mRNA 2	9.58681	9.75219	9.61717	8.32116	8.37161	8.21772	9.58591	9.60041	9.42217	9.68569	9.896	9.66837
1673	DEFB4A	defensin beta 4A	6.31167	6.34086	6.47649	6.61697	6.49481	6.65799	6.3544	6.53917	6.22583	6.30123	6.36491	6.42168
167359	NIM1K	NIM1 serine/threonine protein kinase	6.98379	6.47967	6.9376	6.92141	7.02314	7.23691	6.51166	6.61919	6.23167	6.48712	6.5183	6.41637
1674	DES	desmin	6.3527	6.37253	6.38453	6.47314	6.50421	6.41379	6.37181	6.31293	6.51406	6.46141	6.34561	6.51491
167410	LIX1	limb and CNS expressed 1	6.49221	6.7103	6.55801	6.65763	6.44719	6.49619	6.49385	6.37679	6.66328	6.5165	6.5293	6.29287
167465	ZNF366	zinc finger protein 366	6.71719	6.53717	6.63904	6.43308	6.48688	6.5726	6.595	6.55301	6.26414	6.64556	6.5611	6.5027
1675	CFD	complement factor D	7.2061	6.93919	6.8117	6.62059	6.60525	6.49383	7.1722	7.40757	7.42684	6.69792	6.69479	6.52276
167555	FAM151B	family with sequence similarity 151 member B	6.4115	6.37623	6.58065	6.52166	6.5578	6.56973	6.37536	6.63428	6.33467	6.79925	6.52902	6.5442
1676	DFFA	DNA fragmentation factor subunit alpha	8.58529	8.6953	8.77489	7.62568	7.55497	7.73886	7.95168	7.97276	7.87039	8.9153	8.88389	8.7986
167681	PRSS35	serine protease 35	6.48794	6.56382	6.36667	6.43084	6.52061	6.6096	6.46915	6.52987	6.38843	6.51354	6.58523	6.29275
167691	LCA5	LCA5, lebercilin	6.63847	6.48311	6.37489	6.55242	6.65932	6.58962	6.52494	6.66007	6.68218	6.71358	6.93514	6.5056
1677	DFFB	DNA fragmentation factor subunit beta	7.62628	8.04358	7.90001	7.35662	7.41139	7.36339	7.28085	7.15382	7.11843	8.13262	8.06025	8.12087
1678	TIMM8A	translocase of inner mitochondrial membrane 8A	7.66603	7.96535	8.14834	7.75294	7.58545	7.72401	8.44538	8.55429	8.62794	8.70547	8.73377	8.77179
167826	OLIG3	oligodendrocyte transcription factor 3	6.55126	6.58673	6.48421	6.3986	6.62641	6.64381	6.5177	6.38225	6.57966	6.57334	6.46819	6.49151
167838	TXLNB	taxilin beta	6.40307	6.57731	6.36133	6.37316	6.48327	6.46261	6.37467	6.43488	6.51181	6.56446	6.37377	6.51496
168002	DACT2	dishevelled binding antagonist of beta catenin 2	6.49394	6.28458	6.37027	6.51903	6.42679	6.42431	6.35692	6.37681	6.38365	6.37483	6.38753	6.50499
168090	C6orf118	chromosome 6 open reading frame 118	6.5684	6.49968	6.43142	6.45484	6.23253	6.39943	6.56999	6.58387	6.47903	6.37153	6.40375	6.46573
168374	ZNF92	zinc finger protein 92	6.35614	6.5801	6.36296	6.45413	6.60697	6.41723	6.48442	6.56398	6.38848	6.4277	6.36001	6.34622
168391	GALNTL5	polypeptide N-acetylgalactosaminyltransferase like 5	6.22435	6.51273	6.63997	6.49187	6.34837	6.36424	6.58361	6.51026	6.48934	6.61158	6.40829	6.43963
168400	DDX53	DEAD-box helicase 53	6.4126	6.57589	6.38556	6.63492	6.49613	6.50811	6.68834	6.48912	6.57257	6.61453	6.56583	6.43139
168417	ZNF679	zinc finger protein 679	6.67612	6.61332	6.58972	6.51955	6.66758	6.57855	6.84439	6.6287	6.55296	6.60426	6.87451	6.73009
168433	RNF133	ring finger protein 133	6.45543	6.54828	6.3919	6.50414	6.6697	6.34811	6.41372	6.4526	6.45487	6.40141	6.44534	6.41178
168448	CDC14C	cell division cycle 14C	6.84893	6.78662	6.78832	6.78226	6.49818	6.65136	7.08395	6.53063	6.92152	6.6778	7.02301	6.75118
168451	THAP5	THAP domain containing 5	6.48046	6.71508	6.76796	6.52201	6.47245	6.42181	6.41231	6.35587	6.53482	6.64155	6.64934	6.42915
168455	CCDC71L	coiled-coil domain containing 71 like	6.49129	6.59489	6.62793	6.64858	6.69842	6.52527	6.56927	6.42647	6.62245	6.47572	6.36941	6.28999
168507	PKD1L1	polycystin 1 like 1, transient receptor potential channel interacting	6.57308	6.61814	6.41725	6.54427	6.45269	6.56717	6.43406	6.45958	6.5379	6.63807	6.56934	6.43023
168537	GIMAP7	GTPase, IMAP family member 7	6.60564	6.58459	6.7553	6.40263	6.32863	6.43981	6.66452	6.94817	6.50449	6.69319	6.67808	6.77488
168544	ZNF467	zinc finger protein 467	6.52826	6.53904	6.6111	6.6545	6.55726	6.4822	6.57618	6.37608	6.53464	6.39985	6.3316	6.46243
168620	BHLHA15	basic helix-loop-helix family member a15	6.3398	6.2737	6.45413	6.24837	6.45299	6.3052	6.49602	6.39461	6.30479	6.5698	6.29844	6.4538
168667	BMPER	BMP binding endothelial regulator	6.31858	6.486	6.34892	7.07552	6.94313	7.19588	6.44407	6.54184	6.5068	6.36651	6.37033	6.23695
1687	GSDME	gasdermin E	9.46181	9.3305	9.18282	9.80278	9.92552	9.89092	8.89469	8.80806	8.78322	9.12817	9.02739	9.26279
168741	PER4	period circadian regulator 3 pseudogene	6.45538	6.48791	6.59259	6.39933	6.30281	6.41013	6.45317	6.35293	6.53982	6.62893	6.33221	6.58965
168850	ZNF800	zinc finger protein 800	7.93315	8.13179	8.29887	7.93031	8.24483	8.21634	7.7478	8.20247	7.98331	8.67767	8.73497	8.67888
168975	CNBD1	cyclic nucleotide binding domain containing 1	6.38267	6.28125	6.56351	6.55758	6.54199	6.25829	6.30529	6.5729	6.4511	6.35787	6.24701	6.39296
1690	COCH	cochlin	6.60879	6.81804	6.78322	6.45595	6.45028	6.47947	6.57906	6.45948	6.45097	6.39401	6.39861	6.45078
169026	SLC30A8	solute carrier family 30 member 8	6.5397	6.35633	6.314	6.33043	6.27026	6.3488	6.36179	6.34401	6.29522	6.38545	6.38324	6.29153
169044	COL22A1	collagen type XXII alpha 1 chain	6.42373	6.68816	6.69938	6.57743	6.56486	6.40205	7.35136	7.362	7.39596	6.63845	6.81044	6.76801
169166	SNX31	sorting nexin 31	6.39322	6.41542	6.4684	6.69348	6.50608	6.3647	6.53156	6.43346	6.57758	6.45593	6.56168	6.464
169200	TMEM64	transmembrane protein 64	8.13749	8.25265	8.51736	7.25347	7.44405	7.29315	8.29213	8.25719	8.08971	7.55426	7.61953	7.73658
169270	ZNF596	zinc finger protein 596	6.41864	6.3894	6.38649	6.5517	6.45805	6.41753	7.01737	6.66451	6.65857	6.3539	6.29457	6.32901
169355	IDO2	indoleamine 2,3-dioxygenase 2	6.53691	6.52883	6.45402	6.47312	6.37798	6.39224	6.24797	6.2727	6.63133	6.49702	6.39511	6.55564
169436	STKLD1	serine/threonine kinase like domain containing 1	6.42814	6.4619	6.70959	6.40491	6.4821	6.44886	6.4397	6.30594	6.522	6.67753	6.45764	6.51149
169522	KCNV2	potassium voltage-gated channel modifier subfamily V member 2	6.57404	6.5268	6.60183	6.62648	6.6069	6.37679	6.52471	6.45611	6.4744	6.56067	6.41094	6.56507
169611	OLFML2A	olfactomedin like 2A	6.6126	6.60919	6.5048	6.77633	7.00059	7.04165	7.26026	6.99797	7.13499	8.22624	8.18754	8.25987
169693	TMEM252	transmembrane protein 252	6.39703	6.37404	6.38489	6.5709	6.37207	6.27163	6.38242	6.41017	6.28999	6.43461	6.36505	6.35835
169714	QSOX2	quiescin sulfhydryl oxidase 2	8.65771	8.84845	8.77633	8.20837	8.33776	8.34009	8.06088	8.32258	8.16592	8.65884	8.68384	8.29934
169792	GLIS3	GLIS family zinc finger 3	6.54385	6.22769	6.38311	8.0728	8.07075	8.14906	6.50351	6.9484	6.60316	6.60149	6.35124	6.29681
169834	ZNF883	zinc finger protein 883	6.70751	6.94001	6.69515	6.68591	6.66952	6.75013	7.04062	6.84291	7.19775	6.7214	6.58026	6.64771
169841	ZNF169	zinc finger protein 169	6.32451	6.39664	6.34752	6.50169	6.48312	6.57362	6.50571	6.26126	6.35375	6.6677	6.32666	6.5869
169966	TENT5D	terminal nucleotidyltransferase 5D	6.46439	6.63106	6.50974	6.64279	6.57406	6.30878	6.62006	6.68324	6.53434	6.51986	6.54989	6.5647
169981	SPIN3	spindlin family member 3	7.40339	7.25282	7.18454	7.40586	7.2301	7.35519	7.5672	7.59382	7.33053	7.34131	7.48476	7.48906
170062	FAM47B	family with sequence similarity 47 member B	6.38673	6.51588	6.33063	6.32427	6.61938	6.55184	6.33536	6.39531	6.43169	6.39313	6.43247	6.35475
170067	SUPT20HL2	SUPT20H like 2	6.29042	6.42887	6.38226	6.34786	6.45106	6.28117	6.44854	6.4394	6.5783	6.35663	6.35813	6.47234
170082	TCEANC	transcription elongation factor A N-terminal and central domain containing	6.72649	6.35548	6.34837	6.38661	6.46999	6.39227	6.73645	6.58162	6.32177	6.45755	6.42462	6.47825
170261	ZCCHC12	zinc finger CCHC-type containing 12	6.52471	6.47331	6.47402	6.4219	6.2953	6.43123	6.38542	6.36969	6.38905	6.49733	6.25829	6.34043
170302	ARX	aristaless related homeobox	6.60555	6.40081	6.42114	6.68499	6.55945	6.54503	6.31377	6.29882	6.60294	6.40158	6.30069	6.55443
170370	FAM170B	family with sequence similarity 170 member B	6.55986	6.33276	6.52192	6.75582	6.7683	6.76377	6.40153	6.52282	6.46457	6.2973	6.38245	6.38876
170371	TMEM273	transmembrane protein 273	6.4962	6.50968	6.50356	6.84191	6.61701	6.87725	6.47188	6.55509	6.9229	6.59576	6.74285	6.606
170384	FUT11	fucosyltransferase 11	7.04796	7.37743	6.98917	7.94195	7.80783	7.83355	7.71657	7.59465	7.56273	7.70317	7.6863	7.91474
170392	OIT3	oncoprotein induced transcript 3	6.47567	6.54293	6.49467	6.58791	6.4704	6.45511	6.40624	6.43832	6.39013	6.49785	6.53873	6.37809
170393	C10orf91	chromosome 10 open reading frame 91 (putative)	6.28744	6.41514	6.45058	6.32999	6.27014	6.29474	6.43335	6.45877	6.32997	6.3616	6.29133	6.55969
170394	PWWP2B	PWWP domain containing 2B	7.04737	6.95694	6.88995	6.98796	7.02461	7.28283	6.9763	6.69026	6.61569	6.61282	6.72051	6.53474
170463	SSBP4	single stranded DNA binding protein 4	7.96268	8.07727	7.82377	8.69566	8.5951	8.41015	8.952	8.98405	8.77558	8.10698	7.72438	7.98584
170482	CLEC4C	C-type lectin domain family 4 member C	6.41921	6.36616	6.36232	6.50486	6.37271	6.36384	6.46887	6.47452	6.36517	6.51173	6.66593	6.40575
170487	ACTL10	actin like 10	6.59196	6.49827	6.47787	6.53064	6.85416	6.59091	6.49831	6.36155	6.37038	6.66191	6.37949	6.52538
170506	DHX36	DEAH-box helicase 36	8.89684	8.89282	9.01825	8.75891	8.88868	8.82973	9.51855	9.41718	9.56911	9.69939	9.7758	9.79454
170572	HTR3C	5-hydroxytryptamine receptor 3C	6.55595	6.59864	6.36562	6.37246	6.4221	6.41885	6.49238	6.44686	6.45241	6.31751	6.6573	6.41424
170589	GPHA2	glycoprotein hormone alpha 2	6.2315	6.47405	6.4349	6.68728	6.53366	6.32379	6.53818	6.38104	6.47164	6.38942	6.39595	6.60809
170591	S100Z	S100 calcium binding protein Z	6.62968	6.37076	6.55769	6.42804	6.41634	6.34517	6.31263	6.28133	6.5749	6.56967	6.40477	6.40795
170622	COMMD6	COMM domain containing 6	11.0463	10.9711	11.0287	11.4701	11.5825	11.5648	10.8665	11.0434	11.0246	11.4775	11.4723	11.3769
170626	XAGE3	X antigen family member 3	6.35306	6.36936	6.55535	6.46789	6.38768	6.49287	6.45828	6.47971	6.51109	6.30582	6.43279	6.4996
170627	XAGE5	X antigen family member 5	6.49583	6.40057	6.25518	6.59964	6.52536	6.18324	6.51642	6.46231	6.57193	6.26866	6.35511	6.37465
170679	PSORS1C1	psoriasis susceptibility 1 candidate 1	6.57061	6.57965	6.66809	6.80212	6.8062	6.63053	6.73221	6.7711	7.00193	6.72999	6.49903	6.63539
170680	PSORS1C2	psoriasis susceptibility 1 candidate 2	6.35701	6.47153	6.54284	6.69757	6.59558	6.60477	6.57265	6.43989	6.57938	6.51996	6.30257	6.60139
170685	NUDT10	nudix hydrolase 10	6.33932	6.44412	6.25879	6.54726	6.64314	6.41094	6.26638	6.51247	6.30549	6.48679	6.45565	6.33948
170689	ADAMTS15	ADAM metallopeptidase with thrombospondin type 1 motif 15	6.55997	6.5821	6.5473	6.49549	6.66602	6.62379	6.87355	6.69186	6.41902	6.5933	6.74746	6.77714
170691	ADAMTS17	ADAM metallopeptidase with thrombospondin type 1 motif 17	6.41166	6.68194	6.42177	6.53801	6.32075	6.53452	6.44344	6.55219	6.50888	6.55788	6.71514	6.40232
170692	ADAMTS18	ADAM metallopeptidase with thrombospondin type 1 motif 18	6.38574	6.64282	6.62202	6.48507	6.60248	6.39642	6.62299	6.3732	6.40588	6.55815	6.62932	6.41277
170712	COX7B2	cytochrome c oxidase subunit 7B2	6.50407	6.23114	6.35176	6.35127	6.36425	6.53195	6.32909	6.37247	6.39853	6.34751	6.22153	6.37099
170825	GSX2	GS homeobox 2	6.3392	6.45061	6.51748	6.33171	6.31651	6.36168	6.56841	6.32723	6.33358	6.25435	6.35109	6.30377
170850	KCNG3	potassium voltage-gated channel modifier subfamily G member 3	6.76528	6.87397	6.52808	6.51365	6.71143	6.57108	6.21926	6.55679	6.40905	7.27299	7.11634	7.16145
170954	PPP1R18	protein phosphatase 1 regulatory subunit 18	10.1555	9.74381	9.99275	10.4774	10.653	10.4661	10.8486	10.3268	10.659	9.27994	9.22228	9.38558
170958	ZNF525	zinc finger protein 525	6.57604	6.8548	6.70562	6.94199	6.74612	6.64638	6.74363	6.65791	6.59858	6.56715	6.49161	6.59449
170959	ZNF431	zinc finger protein 431	6.60144	6.73236	6.62616	6.65944	6.62026	6.56749	6.65323	6.47735	6.6131	6.74651	6.7859	6.7572
170961	ANKRD24	ankyrin repeat domain 24	6.73856	6.63558	6.4524	6.56793	6.6016	6.45955	6.54418	6.51111	6.38934	6.95718	6.32041	6.6115
171017	ZNF384	zinc finger protein 384	6.92733	6.94343	7.02634	7.0811	7.0153	6.93795	7.20125	6.98712	7.21806	7.12408	6.77601	7.2091
171019	ADAMTS19	ADAM metallopeptidase with thrombospondin type 1 motif 19	6.38573	6.39538	6.59869	6.36522	6.34056	6.59577	6.59654	6.49795	6.29353	6.35489	6.5027	6.29425
171023	ASXL1	ASXL transcriptional regulator 1	7.70249	7.46093	7.69339	8.76616	8.75055	8.81224	8.22621	8.28389	8.24283	7.77256	7.68537	7.8527
171024	SYNPO2	synaptopodin 2	6.47942	6.33097	6.60343	6.4385	6.61794	6.60562	6.48666	6.3738	6.63771	6.38542	6.5073	6.37234
171169	SPACA4	sperm acrosome associated 4	6.39947	6.45216	6.51442	6.339	6.50311	6.30865	6.55832	6.35259	6.56084	6.36316	6.43592	6.56137
171177	RHOV	ras homolog family member V	6.53131	6.30562	6.42873	6.46031	6.50141	6.47028	6.72131	6.62642	6.40389	6.69412	6.51747	6.4883
171220	DSTNP2	destrin, actin depolymerizing factor pseudogene 2	7.81039	7.59617	7.63569	7.5168	7.53895	7.48378	7.82532	8.036	7.77784	7.4584	7.54312	7.32695
171389	NLRP6	NLR family pyrin domain containing 6	6.33978	6.28768	6.32559	6.3231	6.4752	6.60268	6.35561	6.39313	6.41382	6.51016	6.48112	6.34684
171392	ZNF675	zinc finger protein 675	6.43176	6.56515	6.57745	6.54393	6.46095	6.32134	6.35569	6.56397	6.35853	6.60591	6.48473	6.5727
171425	CLYBL	citrate lyase beta like	7.5132	7.53284	7.38628	6.70042	6.74831	6.88332	6.41798	6.40057	6.39244	7.08672	6.96185	7.06216
171482	FAM9A	family with sequence similarity 9 member A	6.49966	6.37795	6.33162	6.38859	6.37129	6.33793	6.31792	6.41532	6.2651	6.35554	6.47249	6.35642
171483	FAM9B	family with sequence similarity 9 member B	6.50735	6.666	6.35551	6.44723	6.39943	6.41233	6.52147	6.40087	6.57791	6.39644	6.6002	6.42031
171484	FAM9C	family with sequence similarity 9 member C	6.2676	6.53227	6.29627	6.48382	6.58847	6.47385	6.63044	6.57754	6.2517	6.3738	6.52091	6.42309
171546	SPTSSA	serine palmitoyltransferase small subunit A	9.72772	9.45503	9.26455	8.57009	8.46997	8.46829	8.4597	8.21878	8.46009	9.09677	9.18358	9.1626
171558	PTCRA	pre T cell antigen receptor alpha	8.05001	7.96268	7.7271	6.60088	6.49096	6.53644	6.6419	6.70439	6.70361	7.29257	7.34673	7.29456
171568	POLR3H	RNA polymerase III subunit H	8.46457	8.8972	8.79497	9.13212	8.91264	8.96052	8.24509	8.35986	8.53969	9.24602	9.20734	9.13119
171586	ABHD3	abhydrolase domain containing 3	7.59893	7.29105	7.26612	7.28787	7.51803	7.38068	7.83901	7.68763	7.34839	7.60311	7.56339	7.57056
1716	DGUOK	deoxyguanosine kinase	8.93312	8.39495	8.56358	8.2722	8.24533	8.15638	8.57208	8.24943	8.4349	8.74655	8.84666	8.69358
1717	DHCR7	7-dehydrocholesterol reductase	8.61631	8.29508	8.3796	9.72835	9.52795	9.49131	8.774	8.70841	8.7926	8.50397	8.17463	8.31402
1718	DHCR24	24-dehydrocholesterol reductase	10.4839	10.5305	10.646	10.2754	9.92099	9.8235	8.59	8.4713	8.71131	10.859	10.9477	10.4941
1719	DHFR	dihydrofolate reductase	13.0319	13.3908	13.3055	13.4535	13.3947	13.334	12.9233	13.0267	12.9513	13.1289	13.0045	13.1114
172	AFG3L1P	AFG3 like matrix AAA peptidase subunit 1, pseudogene	6.44734	6.57925	6.58741	6.31483	6.56225	6.34924	6.43708	6.34361	6.47307	6.35514	6.52871	6.39564
1720	DHFRP3	dihydrofolate reductase pseudogene 3	6.29995	6.24293	6.53605	6.36367	6.3988	6.40159	6.26145	6.4512	6.47852	6.36384	6.44204	6.36352
1723	DHODH	dihydroorotate dehydrogenase (quinone)	6.88123	6.98508	6.89905	6.81092	6.69389	6.55247	6.84221	6.50656	6.62346	6.66638	6.6466	6.6278
1725	DHPS	deoxyhypusine synthase	8.82037	8.35214	8.51448	8.99335	9.07868	9.09105	9.38984	9.03656	9.08606	8.50314	8.51998	8.46383
1727	CYB5R3	cytochrome b5 reductase 3	9.67411	9.68985	9.52613	9.20126	9.33678	9.34762	8.92544	8.7652	9.03222	9.08673	8.96126	9.07956
1728	NQO1	NAD(P)H quinone dehydrogenase 1	11.7766	11.7867	12.0146	12.894	12.9053	12.8367	12.3914	12.528	12.4646	12.7573	12.4857	12.4489
1729	DIAPH1	diaphanous related formin 1	7.4147	7.5624	7.47509	7.83154	7.93844	7.57276	7.71799	7.82611	8.0693	7.80908	7.71513	7.82377
173	AFM	afamin	6.35736	6.11364	6.29689	6.63141	6.3847	6.49879	6.34331	6.46394	6.42016	6.43441	6.28196	6.33197
1730	DIAPH2	diaphanous related formin 2	8.56457	8.38341	8.34497	6.94414	7.05491	6.99565	8.201	8.19549	8.03448	8.41015	8.21928	8.18558
1731	SEPT1	septin 1	6.6653	6.70464	6.60525	6.50493	6.53177	6.60423	6.55487	6.41126	6.28327	6.8447	6.72983	6.43598
1733	DIO1	iodothyronine deiodinase 1	6.31058	6.23509	6.72369	6.36997	6.33456	6.37498	6.25319	6.35326	6.23725	6.37457	6.21936	6.38594
1734	DIO2	iodothyronine deiodinase 2	6.51225	6.65487	6.53775	11.429	11.4331	11.2361	6.39532	6.40033	6.4182	6.54047	6.41664	6.75079
1735	DIO3	iodothyronine deiodinase 3	6.55605	6.63844	6.55194	6.50718	6.65728	6.50281	6.73621	6.68529	6.48202	6.56321	6.62222	6.55495
1736	DKC1	dyskerin pseudouridine synthase 1	11.065	11.3558	11.3443	10.5675	10.5944	10.7013	11.2904	11.1632	10.9955	11.6138	11.7867	11.6765
1737	DLAT	dihydrolipoamide S-acetyltransferase	8.04127	8.03639	8.07958	7.91101	8.10332	7.95649	8.43515	8.71444	8.39966	7.85879	7.9076	7.59421
1738	DLD	dihydrolipoamide dehydrogenase	10.2801	9.90362	10.1259	9.90138	10.0253	10.0824	9.91947	9.71555	9.66552	9.94776	10.1846	9.99216
1739	DLG1	discs large MAGUK scaffold protein 1	6.72799	6.74535	6.79559	7.30626	7.01247	7.21149	6.78465	6.6763	6.82998	7.07165	6.88633	6.99468
174	AFP	alpha fetoprotein	6.77836	6.41802	6.32269	8.01191	7.77141	7.66311	6.37598	6.2748	6.24494	6.31503	6.56354	6.44279
1740	DLG2	discs large MAGUK scaffold protein 2	6.34043	6.33028	6.6102	6.59446	6.36495	6.42636	6.4848	6.39269	6.48422	6.39697	6.48045	6.38635
1741	DLG3	discs large MAGUK scaffold protein 3	6.42745	6.68244	6.5934	6.40563	6.60602	6.57647	6.66196	6.4789	6.51435	6.58957	6.63099	6.76712
1742	DLG4	discs large MAGUK scaffold protein 4	6.86816	6.89539	6.65205	6.67482	6.70654	6.59207	6.92189	6.90689	6.87153	6.7217	6.73008	6.85138
1743	DLST	dihydrolipoamide S-succinyltransferase	9.11432	9.06989	9.06921	8.79613	8.60728	8.55548	8.78302	8.73429	8.59189	8.99494	8.85233	8.9676
1745	DLX1	distal-less homeobox 1	8.38493	8.66156	8.47197	9.41652	9.43253	9.4788	9.94714	9.82844	9.83526	8.98059	8.87357	9.06002
1746	DLX2	distal-less homeobox 2	6.4824	6.45487	6.50258	6.43255	6.57001	6.77634	6.62065	6.50821	6.63093	6.60183	6.51643	6.51684
1747	DLX3	distal-less homeobox 3	6.54105	6.48899	6.75785	6.65578	6.57832	6.78192	6.893	6.35357	6.58396	6.66931	6.70111	6.79364
1748	DLX4	distal-less homeobox 4	6.44564	6.34879	6.64438	6.37264	6.44084	6.36501	6.43682	6.48916	6.44401	6.35719	6.60586	6.51517
1749	DLX5	distal-less homeobox 5	8.15662	8.48663	8.58489	6.61785	6.54549	6.58966	7.62253	7.56854	7.97249	7.13298	7.13711	6.9895
175	AGA	aspartylglucosaminidase	8.92916	8.99817	8.85801	9.00997	9.1806	9.35263	8.15058	8.09004	8.32752	8.70953	8.92275	8.83846
1750	DLX6	distal-less homeobox 6	6.39586	6.40707	6.4458	6.35892	6.33615	6.38788	6.55891	6.49038	6.72716	6.59636	6.37396	6.50669
1755	DMBT1	deleted in malignant brain tumors 1	6.60206	6.59573	6.54514	6.23899	6.43649	6.43899	6.363	6.54578	6.56496	6.56721	6.36132	6.19241
1756	DMD	dystrophin	6.54327	6.40821	6.52656	6.41856	6.2899	6.38832	6.52733	6.55242	6.46825	6.72637	6.82598	6.89531
1757	SARDH	sarcosine dehydrogenase	6.45585	6.37649	6.27984	6.28968	6.4166	6.29391	6.39474	6.40456	6.27477	6.54586	6.46058	6.51544
1758	DMP1	dentin matrix acidic phosphoprotein 1	6.30509	6.25128	6.35419	6.40345	6.34852	6.23899	6.30629	6.31949	6.3862	6.36328	6.38899	6.25449
1759	DNM1	dynamin 1	6.17906	6.41785	6.2783	6.47354	6.42073	6.44426	6.38022	6.49199	6.29935	6.33878	6.41547	6.33277
176	ACAN	aggrecan	6.40838	6.36287	6.56336	6.77115	6.34304	6.72095	6.66145	6.43691	6.61321	6.35072	6.45236	6.42453
1760	DMPK	DM1 protein kinase	6.37699	6.5926	6.66409	6.60986	6.75737	6.71568	6.72349	6.73262	6.58076	6.59105	6.56061	6.39438
1761	DMRT1	doublesex and mab-3 related transcription factor 1	6.63626	6.47036	6.5948	6.56293	6.40048	6.6849	6.37062	6.54175	6.59221	6.46644	6.3532	6.38076
1762	DMWD	DM1 locus, WD repeat containing	7.51192	7.595	7.70156	7.52158	7.74812	7.64669	7.47817	7.5294	7.51965	7.24732	7.16069	7.28548
1763	DNA2	DNA replication helicase/nuclease 2	6.9832	6.99971	7.08832	6.96088	7.02301	7.32365	6.94182	6.80793	6.95278	7.09666	7.2533	7.21276
1767	DNAH5	dynein axonemal heavy chain 5	6.52594	6.36638	6.62637	6.57603	6.58606	6.32906	6.38591	6.53008	6.49435	6.57531	6.56346	6.70294
1768	DNAH6	dynein axonemal heavy chain 6	6.36128	6.37579	6.33436	6.58026	6.59533	6.52237	6.52579	6.68588	6.63875	6.33741	6.44494	6.39779
1769	DNAH8	dynein axonemal heavy chain 8	6.46773	6.44033	6.68679	6.53804	6.63033	6.74514	6.39862	6.35248	6.71014	6.71444	6.33917	6.37632
177	AGER	advanced glycosylation end-product specific receptor	6.54184	6.46786	6.75204	6.4896	6.45329	6.43661	6.36807	6.48504	6.58472	6.58042	6.73005	6.40885
1770	DNAH9	dynein axonemal heavy chain 9	7.22972	7.32695	7.2161	6.1972	6.46702	6.2805	7.143	7.29242	7.26975	6.65073	6.72719	6.79733
1773	DNASE1	deoxyribonuclease 1	6.61082	6.69312	6.46275	6.48808	6.33627	6.57141	6.61244	6.58262	6.56473	6.49807	6.66446	6.50687
1774	DNASE1L1	deoxyribonuclease 1 like 1	6.89283	6.50442	6.77813	6.84349	6.45297	6.52794	6.58402	6.4917	6.60809	6.65432	6.82351	6.58457
1775	DNASE1L2	deoxyribonuclease 1 like 2	6.38798	6.4674	6.51106	6.49945	6.42818	6.49252	6.31207	6.19676	6.38448	6.40617	6.4333	6.34847
1776	DNASE1L3	deoxyribonuclease 1 like 3	6.40355	6.35369	6.34227	6.37815	6.3951	6.30826	6.25249	6.39596	6.51289	6.35992	6.35148	6.21172
1777	DNASE2	deoxyribonuclease 2, lysosomal	9.73544	9.52045	9.62196	9.10321	9.20882	9.22728	8.9207	8.61549	8.83883	9.30891	9.16743	9.16597
1778	DYNC1H1	dynein cytoplasmic 1 heavy chain 1	10.6257	10.5127	10.5231	10.5926	10.4565	10.3066	9.57716	9.98846	9.81187	10.136	9.73328	9.74381
178	AGL	amylo-alpha-1, 6-glucosidase, 4-alpha-glucanotransferase	7.51052	7.40794	7.69142	7.08064	7.26548	7.2095	6.9681	7.29416	6.9996	7.14391	7.06623	7.00645
1780	DYNC1I1	dynein cytoplasmic 1 intermediate chain 1	9.93702	9.6851	10.0718	7.07336	6.93353	6.92367	7.12171	7.08649	7.01557	8.9464	9.41883	9.25377
1781	DYNC1I2	dynein cytoplasmic 1 intermediate chain 2	9.30407	9.28552	9.21513	10.106	10.3742	10.3393	9.82099	9.44772	9.59676	9.63017	9.5709	9.64346
1783	DYNC1LI2	dynein cytoplasmic 1 light intermediate chain 2	11.8582	11.5802	11.6454	10.514	10.6303	10.7757	10.2838	10.0777	10.1576	10.6014	10.4923	10.4647
1785	DNM2	dynamin 2	7.08907	6.92771	7.08004	7.06791	7.23218	7.2623	7.018	6.8206	6.80812	6.93081	6.75382	6.95743
1786	DNMT1	DNA methyltransferase 1	11.7364	11.6765	11.8723	12.1684	11.9926	11.8319	12.1451	12.3635	12.2253	11.7688	11.5783	11.5356
1787	TRDMT1	tRNA aspartic acid methyltransferase 1	6.54421	6.50149	6.34543	6.46312	6.7985	6.68472	6.65589	6.57672	6.47896	6.84733	6.84667	6.5892
1788	DNMT3A	DNA methyltransferase 3 alpha	6.37156	6.19655	6.2612	6.28239	6.44543	6.49756	6.41409	6.4375	6.35485	6.35433	6.27069	6.45615
1789	DNMT3B	DNA methyltransferase 3 beta	6.57797	6.71286	6.36589	6.94975	6.90544	6.86756	6.80936	6.82754	7.01624	6.66047	6.64814	6.59639
1791	DNTT	DNA nucleotidylexotransferase	6.34131	6.40148	6.26123	6.61749	6.46704	6.3469	6.25343	6.39576	6.5371	6.45697	6.38591	6.54771
1793	DOCK1	dedicator of cytokinesis 1	7.82115	7.70477	7.68461	7.61953	7.50997	7.72801	7.48678	7.71594	7.44077	7.03164	6.91954	6.97132
1794	DOCK2	dedicator of cytokinesis 2	7.15526	6.96851	6.57298	7.80089	7.85662	7.65966	6.59819	6.74058	6.81862	6.94948	7.09096	6.82414
1795	DOCK3	dedicator of cytokinesis 3	6.66317	6.70772	6.81079	7.01484	6.57549	6.57879	6.50497	6.39685	6.60203	6.72032	6.61331	6.85243
1796	DOK1	docking protein 1	6.50805	6.94938	6.58044	6.77562	6.61023	6.72354	6.67356	6.70643	6.4574	6.65733	6.71574	6.38383
1797	DXO	decapping exoribonuclease	7.52417	7.38539	7.49283	7.54067	7.55601	7.57864	8.00566	7.89538	8.06757	7.76736	7.8561	7.68383
1798	DPAGT1	dolichyl-phosphate N-acetylglucosaminephosphotransferase 1	9.30222	9.26279	9.1861	10.3986	10.427	10.522	10.8366	10.6946	10.6873	9.72891	9.55682	9.46509
18	ABAT	4-aminobutyrate aminotransferase	6.33466	6.35357	6.62556	6.47439	6.3915	6.39847	6.6835	6.82575	6.72068	6.60726	6.41432	6.4446
1800	DPEP1	dipeptidase 1	6.59756	6.5521	6.51638	6.54016	6.43778	6.51483	6.46689	6.49953	6.3761	6.66566	6.51871	6.63223
1801	DPH1	diphthamide biosynthesis 1	6.59388	6.66497	6.75358	6.77901	6.65243	6.79761	6.83116	6.63134	6.76299	6.57067	6.60444	6.78572
1802	DPH2	DPH2 homolog	10.1284	10.257	10.3182	9.55826	9.19335	9.4258	9.89203	10.0809	9.98335	10.1731	10.2041	10.2277
1803	DPP4	dipeptidyl peptidase 4	6.5278	6.32061	6.44278	6.49365	6.56478	6.45669	6.75955	6.39613	6.7071	6.55281	6.46044	6.50486
1804	DPP6	dipeptidyl peptidase like 6	6.50509	6.63464	6.6089	6.62842	6.48927	6.30329	6.36937	6.25305	6.43525	6.48607	6.24802	6.52574
1805	DPT	dermatopontin	6.51912	6.5529	6.51462	6.54272	6.50786	6.6007	6.52919	6.3638	6.7325	6.40905	6.45309	6.33653
1806	DPYD	dihydropyrimidine dehydrogenase	6.46163	6.44391	6.42409	7.95236	8.24874	8.18906	7.34229	7.20755	7.1593	6.4791	6.37513	6.4941
1807	DPYS	dihydropyrimidinase	6.43575	6.43511	6.48456	6.4178	6.38106	6.34636	6.51716	6.47516	6.46059	6.20406	6.4549	6.42973
1808	DPYSL2	dihydropyrimidinase like 2	10.4834	10.4372	10.5687	11.3784	11.533	11.4763	11.7508	11.5504	11.9485	11.0791	11.0451	11.1388
1809	DPYSL3	dihydropyrimidinase like 3	9.59072	9.46651	9.3305	11.6392	11.5699	11.6941	7.74339	7.72608	7.6336	8.03241	8.01425	8.01229
181	AGRP	agouti related neuropeptide	6.38699	6.38583	6.42142	6.57848	6.69955	6.26358	6.41624	6.46212	6.61072	6.45828	6.5523	6.38651
1810	DR1	down-regulator of transcription 1	8.73752	8.64465	8.60114	8.8279	9.04333	8.75615	8.48314	8.46402	8.47303	9.02311	9.14629	9.11829
1811	SLC26A3	solute carrier family 26 member 3	6.17463	6.30944	6.41846	6.25179	6.28617	6.50442	6.34344	6.37706	6.23805	6.25091	6.41906	6.25493
1812	DRD1	dopamine receptor D1	6.53328	6.46255	6.60965	6.38524	6.56018	6.47009	6.52763	6.61836	6.39277	6.57845	6.34169	6.69309
1813	DRD2	dopamine receptor D2	6.43376	6.45932	6.326	7.2192	7.11585	6.98186	6.42094	6.58986	6.50248	6.45861	6.47132	6.56079
1814	DRD3	dopamine receptor D3	6.29718	6.25784	6.33126	6.5288	6.63531	6.49559	6.26456	6.38394	6.51675	6.30866	6.36872	6.2551
1815	DRD4	dopamine receptor D4	6.96243	6.88307	6.75984	6.49872	6.56518	6.42248	6.50263	6.62023	6.79157	7.14852	6.85718	6.91164
1816	DRD5	dopamine receptor D5	6.36463	6.41463	6.56649	6.74057	6.32037	6.62489	6.64698	6.35651	6.41399	6.33145	6.65081	6.50233
1819	DRG2	developmentally regulated GTP binding protein 2	8.02773	7.94316	8.09848	7.82718	7.7704	7.99832	8.50772	8.55596	8.39495	8.21088	7.97214	7.90287
182	JAG1	jagged 1	8.0782	7.78959	7.62673	8.55635	8.45015	8.42739	6.96111	7.08138	6.79393	8.64093	8.61378	8.57757
1820	ARID3A	AT-rich interaction domain 3A	7.19062	7.29315	7.09381	8.23897	8.35787	8.41669	7.44701	7.54511	7.34727	7.40284	7.22405	7.18115
1821	DRP2	dystrophin related protein 2	6.42813	6.70834	6.41488	6.49029	6.44126	6.20313	6.51147	6.54315	6.48109	6.16042	6.40223	6.37175
1822	ATN1	atrophin 1	7.5304	7.48906	7.42178	8.08718	8.10392	7.98658	7.77309	7.98246	8.04094	7.37461	7.41558	7.46784
1823	DSC1	desmocollin 1	6.35348	6.42192	6.26931	6.36222	6.38305	6.46441	6.26783	6.29361	6.40304	6.33946	6.41569	6.4654
1824	DSC2	desmocollin 2	6.66269	6.41906	6.49462	6.47167	6.47843	6.50735	6.6644	6.4694	6.64176	6.63216	6.53064	6.59576
1825	DSC3	desmocollin 3	6.46667	6.59803	6.43738	6.49459	6.84365	6.60941	6.56334	6.65176	6.31216	6.52602	6.60201	6.32704
1826	DSCAM	DS cell adhesion molecule	6.59957	6.49383	6.75744	6.633	6.77926	6.59778	6.78451	6.47833	6.73276	6.69511	6.6962	6.71889
1827	RCAN1	regulator of calcineurin 1	9.51788	9.4536	9.32787	9.30026	9.39701	9.23	11.7824	11.5685	11.6175	11.1613	11.0503	11.1613
1828	DSG1	desmoglein 1	6.56525	6.56554	6.46782	6.46164	6.51944	6.37038	6.65938	6.55554	6.37847	6.43958	6.74335	6.46572
1829	DSG2	desmoglein 2	10.6678	10.5988	10.4974	10.7235	10.8744	11.024	10.5599	10.4839	10.2225	6.43726	6.42919	6.60973
183	AGT	angiotensinogen	7.16241	6.83056	6.84646	6.44913	6.27493	6.56224	6.47584	6.40327	6.6672	6.45891	6.35743	6.57429
1830	DSG3	desmoglein 3	6.35411	6.43046	6.28887	6.36966	6.48938	6.1896	6.69937	6.70093	6.72472	6.36817	6.4387	6.37386
1831	TSC22D3	TSC22 domain family member 3	7.24699	7.17619	6.927	8.17606	8.01004	8.24576	7.23088	7.0745	7.04933	7.35226	7.26777	7.34839
1832	DSP	desmoplakin	6.87844	6.8318	6.66549	6.42215	6.51512	6.42091	6.50851	6.50197	6.62164	6.55214	6.70812	6.74062
1833	EPYC	epiphycan	6.34957	6.41613	6.45733	6.26058	6.33416	6.32937	6.27878	6.53116	6.28554	6.53106	6.37374	6.4021
1834	DSPP	dentin sialophosphoprotein	6.35681	6.36775	6.55481	6.50815	6.40153	6.59947	6.39997	6.31743	6.32713	6.46906	6.39229	6.317
1836	SLC26A2	solute carrier family 26 member 2	8.4388	8.46009	8.38815	7.88052	7.89665	7.93923	9.57486	9.71264	9.6311	8.22483	8.34841	8.24513
1837	DTNA	dystrobrevin alpha	8.74863	8.95056	8.90524	7.59562	7.6052	7.77168	6.67015	6.62297	6.62788	6.33351	6.6401	6.52625
1838	DTNB	dystrobrevin beta	6.5104	6.49541	6.38935	6.32313	6.49964	6.33235	6.42629	6.398	6.49243	6.85412	6.36806	6.53256
1839	HBEGF	heparin binding EGF like growth factor	7.64251	7.80514	7.72053	8.79964	8.79898	8.78958	8.53419	8.3759	8.30445	8.05191	8.18622	8.36216
1840	DTX1	deltex E3 ubiquitin ligase 1	6.37582	6.41658	6.83762	6.51669	6.85792	6.63373	6.60552	6.72472	6.55664	6.56139	6.52523	6.53094
1841	DTYMK	deoxythymidylate kinase	6.84795	7.06717	6.93482	7.05343	6.80715	6.93774	7.05833	7.2623	6.8774	7.45405	7.51011	7.42584
1842	ECM2	extracellular matrix protein 2	6.39999	6.4365	6.4473	7.00821	7.16955	7.33691	6.38486	6.27542	6.46129	6.49677	6.37249	6.1265
1843	DUSP1	dual specificity phosphatase 1	8.26239	8.36509	8.26936	8.72317	8.61583	8.73942	8.51897	8.26194	8.3547	8.40489	8.47124	8.21594
1844	DUSP2	dual specificity phosphatase 2	6.54302	6.81218	6.81315	6.97025	6.97387	6.98143	6.48488	6.84276	6.85583	7.07386	6.91122	6.81702
1845	DUSP3	dual specificity phosphatase 3	10.6765	10.5468	10.4531	10.7688	10.8146	10.8883	8.38424	8.22335	8.15815	10.6216	10.5545	10.653
1846	DUSP4	dual specificity phosphatase 4	8.00277	7.82397	8.06066	8.0247	8.06868	7.78372	8.19461	7.21204	7.40794	7.91006	8.10858	8.29015
1847	DUSP5	dual specificity phosphatase 5	8.96648	8.87149	9.01782	7.76778	7.34052	7.27111	8.54344	8.48596	8.5406	8.24188	8.07572	8.12061
1848	DUSP6	dual specificity phosphatase 6	7.76011	7.51103	7.89668	6.72203	6.74818	6.78741	7.88582	7.12872	7.32898	7.52092	7.79245	7.99832
1849	DUSP7	dual specificity phosphatase 7	6.52516	6.42359	6.75338	6.59848	6.6768	6.65296	6.53134	6.42895	6.54395	6.5879	6.4672	6.47099
185	AGTR1	angiotensin II receptor type 1	6.44193	6.43805	6.27826	6.41324	6.40814	6.77177	6.55617	6.39018	6.77906	6.52928	6.39423	6.2963
1850	DUSP8	dual specificity phosphatase 8	6.62642	6.65514	6.82071	6.93068	6.99814	6.79959	6.56978	6.54663	6.62889	6.51977	6.60857	6.79964
1852	DUSP9	dual specificity phosphatase 9	6.46044	6.54685	6.53413	6.34053	6.57829	6.38488	6.40412	6.38886	6.36008	6.45928	6.4617	6.55556
1854	DUT	deoxyuridine triphosphatase	9.56175	9.5875	9.39045	8.91651	8.84267	8.76288	9.14416	9.28346	9.22021	9.24379	9.19693	8.91885
1855	DVL1	dishevelled segment polarity protein 1	6.54361	6.29282	6.24998	6.3276	6.13342	6.50878	6.36835	6.2442	6.30996	6.54789	6.44104	6.26502
1856	DVL2	dishevelled segment polarity protein 2	7.91075	7.89628	8.01035	7.50802	7.39271	7.49748	8.1788	8.27915	8.17912	7.6116	7.63038	7.68148
1857	DVL3	dishevelled segment polarity protein 3	7.89349	7.65156	7.85725	7.92731	7.95276	7.87542	8.44912	8.37404	8.35294	9.01999	9.02512	9.19373
1859	DYRK1A	dual specificity tyrosine phosphorylation regulated kinase 1A	7.1355	7.36446	7.35943	7.43927	7.4241	7.51253	7.86209	6.65036	7.17206	7.17879	7.58165	7.47248
186	AGTR2	angiotensin II receptor type 2	6.6078	6.43433	6.4341	6.67015	6.78671	6.39619	6.55397	6.41204	6.5128	6.44413	6.48763	6.86295
1861	TOR1A	torsin family 1 member A	8.9909	9.01199	9.1626	9.71406	9.69841	9.56741	9.12725	9.25624	9.19163	9.78362	9.63107	9.31432
1869	E2F1	E2F transcription factor 1	6.86864	6.97152	6.67715	6.7176	6.87423	6.81879	6.9927	7.04128	7.25107	6.88934	6.93343	7.27441
187	APLNR	apelin receptor	6.2836	6.39848	6.5367	6.36604	6.36369	6.27609	6.55394	6.32851	6.64544	6.36291	6.27815	6.26145
1870	E2F2	E2F transcription factor 2	9.85706	9.97262	9.8481	8.63781	8.61977	8.38785	8.82312	8.92713	8.83447	9.10574	9.06581	8.88364
1871	E2F3	E2F transcription factor 3	9.40052	9.37343	9.44384	9.06121	9.29414	9.20191	9.61366	9.4248	9.24335	9.03463	9.1896	9.22112
1874	E2F4	E2F transcription factor 4	10.0391	10.1586	10.1236	9.44424	9.28549	9.27994	9.5573	9.75794	9.72401	9.52799	9.44991	9.35263
1875	E2F5	E2F transcription factor 5	8.20004	8.49747	8.57042	7.5411	7.45254	7.53471	7.55879	7.72031	7.39543	8.30282	8.17093	8.04448
1876	E2F6	E2F transcription factor 6	8.9049	8.86465	8.96282	8.62162	8.50682	8.63844	9.10866	9.13581	9.14365	9.62096	9.62655	9.63848
1877	E4F1	E4F transcription factor 1	9.60041	9.73168	9.61328	9.82734	9.67537	9.54985	9.09913	9.57944	9.56175	9.06812	8.97136	8.9491
1879	EBF1	EBF transcription factor 1	7.06482	7.24497	7.32599	6.64655	6.82864	6.71254	7.17158	6.99951	7.0348	7.7975	8.09844	7.92541
1880	GPR183	G protein-coupled receptor 183	6.3653	6.55348	6.46915	6.50272	6.61671	6.53898	6.42774	6.78163	6.38574	6.39105	6.54067	6.38353
1889	ECE1	endothelin converting enzyme 1	6.42698	6.60371	6.38417	6.63075	6.51849	6.66399	6.58723	6.62549	6.7852	6.707	6.68641	6.71514
189	AGXT	alanine--glyoxylate and serine--pyruvate aminotransferase	6.42563	6.51888	6.38707	6.93301	6.71752	6.52762	6.53613	6.59312	6.30618	6.39932	6.41844	6.53925
1890	TYMP	thymidine phosphorylase	9.34975	9.31923	9.1689	9.37484	9.37879	9.41337	8.41808	8.53328	8.61815	8.27743	8.29272	8.31751
1891	ECH1	enoyl-CoA hydratase 1	10.476	10.3582	10.3902	9.867	9.97851	9.88214	10.535	10.7302	10.557	10.1353	10.0799	10.0291
1892	ECHS1	enoyl-CoA hydratase, short chain 1	11.1134	11.0671	11.0828	10.6772	10.403	10.6303	10.6779	10.5657	10.6537	9.85622	9.95436	9.9311
1893	ECM1	extracellular matrix protein 1	9.40285	9.35414	9.33005	8.73721	8.7033	8.47573	8.32288	8.13876	8.36359	8.25583	8.43917	8.27743
1894	ECT2	epithelial cell transforming 2	9.70202	9.94143	9.83097	9.05047	9.20094	9.28714	9.67128	10.0156	9.69737	10.4595	10.4883	10.3972
1896	EDA	ectodysplasin A	6.37347	6.48617	6.64826	6.4057	6.45197	6.47389	6.5674	6.34604	6.2289	6.6328	6.46282	6.40051
19	ABCA1	ATP binding cassette subfamily A member 1	9.4553	9.49206	9.19995	9.53203	9.94773	9.65653	6.56861	6.56794	6.73731	6.32498	6.25255	6.32197
190	NR0B1	nuclear receptor subfamily 0 group B member 1	6.54886	6.61202	6.68813	6.8296	6.78161	6.56251	6.65057	6.68465	6.60836	6.93313	7.05948	7.14534
1901	S1PR1	sphingosine-1-phosphate receptor 1	6.98741	7.16443	6.67328	6.92878	6.64367	6.89293	6.69153	6.63095	6.81407	6.93558	6.78283	7.03466
1902	LPAR1	lysophosphatidic acid receptor 1	6.43006	6.45917	6.38295	10.3874	10.2162	10.3135	8.19973	8.06066	8.16551	6.57137	6.92249	6.4037
1906	EDN1	endothelin 1	6.2902	6.42639	6.34469	8.76775	8.6128	8.83216	6.5862	6.47664	6.31954	6.39984	6.48414	6.30242
1907	EDN2	endothelin 2	6.32659	6.51468	6.40193	6.38086	6.59162	6.39672	6.58963	6.35029	6.55604	6.50111	6.58785	6.28429
1908	EDN3	endothelin 3	6.34315	6.42068	6.28205	6.47012	6.35067	6.3745	6.38145	6.2455	6.1682	6.37085	6.28857	6.26445
1909	EDNRA	endothelin receptor type A	6.28484	6.34331	6.30364	6.42841	6.48891	6.42052	6.43513	6.47976	6.31832	6.37747	6.34131	6.30017
191	AHCY	adenosylhomocysteinase	11.2058	11.0253	11.2788	11.5184	11.3778	11.3876	11.3557	11.033	11.1259	11.0171	11.1388	11.0411
1910	EDNRB	endothelin receptor type B	10.4988	10.5425	10.4165	6.66631	6.78387	6.50958	10.7982	10.5305	10.5325	11.1688	11.0233	10.9175
1911	PHC1	polyhomeotic homolog 1	6.97467	6.89317	7.03342	6.96744	6.91745	6.82679	7.15546	6.93508	7.2255	7.17759	6.95352	7.15253
1912	PHC2	polyhomeotic homolog 2	8.4486	8.28375	8.35535	8.09908	8.16339	7.99785	8.39961	8.09278	8.22085	7.53284	7.84497	7.57577
1915	EEF1A1	eukaryotic translation elongation factor 1 alpha 1	8.25522	8.26808	8.07727	7.52873	7.94406	7.66399	8.31478	8.10259	8.26101	7.63893	7.52835	7.51001
191585	PLAC4	placenta specific 4	6.70562	6.30313	6.42685	6.45022	6.59385	6.47356	6.54812	6.54945	6.41648	6.43802	6.2907	6.56307
1917	EEF1A2	eukaryotic translation elongation factor 1 alpha 2	12.4312	12.313	12.3165	9.47019	9.60355	9.32866	8.72442	8.62109	8.50108	7.13837	6.95203	6.92781
192111	PGAM5	PGAM family member 5, mitochondrial serine/threonine protein phosphatase	7.85138	8.17702	8.14559	8.17671	8.11247	8.24627	9.18675	9.28418	9.21268	8.26704	8.29213	8.06822
192134	B3GNT6	UDP-GlcNAc:betaGal beta-1,3-N-acetylglucosaminyltransferase 6	6.58244	6.72627	6.65335	6.95227	6.48355	6.4817	6.83375	6.39951	6.55497	6.66131	6.7682	6.73954
192286	HIGD2A	HIG1 hypoxia inducible domain family member 2A	11.3834	11.3965	11.2841	11.153	10.9385	11.1663	10.9023	11.0425	10.968	11.0554	11.0996	11.0097
192666	KRT24	keratin 24	6.5166	6.77218	6.66129	6.52599	6.56426	6.53731	6.46063	6.46183	6.6646	6.43712	6.6077	6.37537
192668	CYS1	cystin 1	6.26247	6.36911	6.29103	6.27198	6.27117	6.4823	6.37852	6.44449	6.29409	6.18684	6.1977	6.42564
192669	AGO3	argonaute 3, RISC catalytic component	6.81421	6.83608	6.7217	6.62587	6.70303	6.6642	6.69217	6.81775	6.774	7.00801	6.91963	7.09047
192670	AGO4	argonaute 4, RISC catalytic component	6.62904	6.69477	6.61026	6.57766	6.501	6.42102	6.47745	6.59075	6.47401	6.37269	6.4551	6.71774
192683	SCAMP5	secretory carrier membrane protein 5	6.82006	7.03843	6.84441	6.38825	6.48152	6.4884	6.86967	7.03098	6.86312	7.49918	7.2939	7.35226
1933	EEF1B2	eukaryotic translation elongation factor 1 beta 2	10.6434	10.8722	10.7272	10.9315	10.8102	10.9305	10.5605	10.5756	10.5505	10.8974	11.06	11.0791
1936	EEF1D	eukaryotic translation elongation factor 1 delta	10.68	10.5279	10.6182	11.4015	11.3913	11.3108	11.5247	11.4437	11.3811	10.464	10.5287	10.5279
193629	LINC00189	long intergenic non-protein coding RNA 189	6.55917	6.33897	6.42178	6.51642	6.70914	6.4587	7.33598	6.90865	7.17619	6.43866	6.48608	6.37773
1937	EEF1G	eukaryotic translation elongation factor 1 gamma	11.6353	11.3387	11.4949	12.2553	12.4659	12.33	12.5531	11.9485	12.1154	11.9341	12.3113	12.2012
1938	EEF2	eukaryotic translation elongation factor 2	12.7488	12.568	12.7024	12.6971	12.6526	12.7326	12.6863	12.7308	12.5807	12.4767	12.5305	12.5788
1939	EIF2D	eukaryotic translation initiation factor 2D	8.99699	9.06262	9.02801	8.94962	8.93643	8.96783	9.15023	9.29121	9.26754	8.79373	8.75311	8.74655
1942	EFNA1	ephrin A1	7.41755	7.27067	7.38058	7.12738	7.03977	7.30377	8.60695	8.62194	8.5425	7.41505	7.29848	7.35519
1943	EFNA2	ephrin A2	6.44035	6.29692	6.40196	6.26828	6.34449	6.46666	6.37137	6.22502	6.2758	6.49458	6.25727	6.42748
1944	EFNA3	ephrin A3	6.47832	6.60144	6.34408	6.50179	6.50843	6.44811	6.68781	6.44515	6.41092	6.57224	6.44875	6.50038
1945	EFNA4	ephrin A4	7.03853	7.13784	6.91618	7.78572	7.42132	7.53379	7.24583	7.27379	7.42178	7.06957	7.15709	6.8765
1946	EFNA5	ephrin A5	6.38986	6.39231	6.70565	6.50284	6.58955	6.51526	6.41149	6.48134	6.30471	6.35689	6.38875	6.32947
1947	EFNB1	ephrin B1	6.57171	6.59249	6.33197	7.0604	6.8585	6.84149	6.64288	6.82181	6.65987	6.847	6.703	6.72888
1948	EFNB2	ephrin B2	7.12224	7.25242	7.09611	9.98168	10.2821	10.2173	8.38811	8.34516	8.21519	6.66497	6.66557	6.73609
1949	EFNB3	ephrin B3	7.4399	7.12526	7.14727	6.73914	6.74743	6.79407	7.58701	7.49362	7.41736	7.00685	6.85093	6.89033
1950	EGF	epidermal growth factor	6.68744	6.56743	6.46168	7.4632	7.62275	7.76351	6.87678	6.78605	6.75038	6.98465	7.06386	6.88352
1951	CELSR3	cadherin EGF LAG seven-pass G-type receptor 3	6.94298	6.59116	6.65132	7.52794	7.40118	7.52116	6.87745	6.8165	6.90613	6.96979	6.9349	6.74551
1952	CELSR2	cadherin EGF LAG seven-pass G-type receptor 2	7.80977	7.77233	7.80003	7.03339	6.93589	7.01327	7.11369	7.5613	7.12682	8.09551	8.11146	8.04854
1953	MEGF6	multiple EGF like domains 6	6.61359	6.47735	6.42008	6.92261	6.66712	6.81004	6.41507	6.20848	6.26376	6.43001	6.40301	6.46052
1954	MEGF8	multiple EGF like domains 8	7.345	7.05188	7.22336	7.04103	6.74371	6.96539	6.80811	6.90809	6.67191	6.92382	6.92439	6.86103
1955	MEGF9	multiple EGF like domains 9	7.38428	7.4282	7.37816	6.71943	6.90468	6.76813	7.24592	7.58216	7.33518	7.06942	7.03239	7.09943
1956	EGFR	epidermal growth factor receptor	6.45561	6.54905	6.31927	7.19165	7.2822	7.25529	6.34828	6.64663	6.58493	6.47878	6.49719	6.73922
1958	EGR1	early growth response 1	8.90007	8.99598	9.29275	7.45444	7.80175	7.92688	8.37161	8.5935	8.49227	9.31432	9.34659	9.317
195814	SDR16C5	short chain dehydrogenase/reductase family 16C member 5	6.6308	6.72508	6.56448	6.66614	6.32765	6.62708	6.52392	6.47236	6.35153	6.45598	6.7243	6.51207
195827	PRXL2C	peroxiredoxin like 2C	7.86711	7.56442	8.0093	8.08474	8.12818	8.164	8.07853	8.10032	8.25643	7.89653	8.2693	7.88304
195828	ZNF367	zinc finger protein 367	6.66724	6.558	6.5012	6.462	6.51511	6.52197	6.53593	6.49971	6.37434	6.60737	6.5015	6.6622
1959	EGR2	early growth response 2	6.85836	7.0727	6.99744	6.80084	6.83861	6.50898	6.7364	6.68945	6.60897	6.9861	6.75347	6.91054
195977	ANTXRL	ANTXR like	6.32088	6.4807	6.35403	6.54275	6.53916	6.49661	6.28824	6.27157	6.277	6.92826	6.46441	6.47452
196	AHR	aryl hydrocarbon receptor	7.02032	6.90318	6.79699	7.08916	7.28386	7.26464	7.83599	7.52303	7.86711	7.06408	7.05908	6.97441
1960	EGR3	early growth response 3	7.97016	8.407	8.55216	6.47034	6.51459	6.35167	7.16354	7.22075	7.20191	8.5649	8.67264	8.52937
196047	EMX2OS	EMX2 opposite strand/antisense RNA	6.24313	6.49524	6.28384	6.25767	6.37417	6.40186	6.57771	6.49502	6.42526	6.36014	6.14548	6.60777
196051	PLPP4	phospholipid phosphatase 4	7.6336	7.99176	8.01229	7.96563	8.10088	7.91031	7.09292	6.74485	7.09047	6.93225	6.9014	6.72273
196074	METTL15	methyltransferase like 15	8.19549	7.67813	8.08007	7.49043	7.34149	7.46709	7.63409	7.57543	7.33391	7.93287	7.76372	7.87542
1961	EGR4	early growth response 4	6.41129	6.4942	6.3508	6.40407	6.33992	6.43236	6.34623	6.42164	6.46058	6.46573	6.53337	6.43343
1962	EHHADH	enoyl-CoA hydratase and 3-hydroxyacyl CoA dehydrogenase	7.56442	7.3019	7.11475	6.99396	7.22293	7.02208	7.34052	7.17777	7.31245	7.70871	7.8342	7.80945
196264	MPZL3	myelin protein zero like 3	6.43386	6.50548	6.51896	6.35488	6.57247	6.38709	6.4431	6.51264	6.34861	6.36837	6.5411	6.54204
196294	IMMP1L	inner mitochondrial membrane peptidase subunit 1	6.74319	6.63564	6.61934	6.56678	6.88269	7.01212	6.66311	6.58446	6.38599	6.67291	6.70341	6.58816
196335	OR56B4	olfactory receptor family 56 subfamily B member 4	6.257	6.62774	6.41541	6.39147	6.56801	6.42609	6.26304	6.72002	6.325	6.29237	6.31751	6.47378
196374	KRT78	keratin 78	6.53401	6.38973	6.44524	6.46022	6.42791	6.48172	6.39665	6.38321	6.34036	6.37952	7.04734	6.43258
196383	RILPL2	Rab interacting lysosomal protein like 2	7.44989	7.29257	7.43808	7.97537	7.99622	7.98287	7.61973	7.70388	7.60763	7.52303	7.30319	7.27255
196385	DNAH10	dynein axonemal heavy chain 10	6.5155	6.31087	6.77014	6.29647	6.68409	6.53713	6.39001	6.33607	6.51168	6.43592	6.39593	6.73497
196394	AMN1	antagonist of mitotic exit network 1 homolog	6.80224	6.56022	6.60886	6.63991	6.67565	6.61072	6.50809	6.75285	6.83711	6.71317	6.29023	6.78854
1964	EIF1AX	eukaryotic translation initiation factor 1A X-linked	8.05785	7.97691	8.13017	7.28428	7.32203	7.36613	7.46302	7.45301	7.59215	8.51364	8.64431	8.49536
196403	DTX3	deltex E3 ubiquitin ligase 3	6.67923	6.93356	6.89825	7.06641	7.25105	7.29608	6.32767	6.3163	6.25893	6.50884	6.25462	6.44041
196410	METTL7B	methyltransferase like 7B	8.61925	8.71465	8.67237	6.372	6.43532	6.56561	7.28233	7.08066	7.09727	8.48689	8.20546	8.37216
196415	C12orf77	chromosome 12 open reading frame 77	6.75235	6.84878	6.56469	6.79635	6.64612	6.75082	6.79923	6.84716	6.85354	6.94868	6.87286	7.03021
196441	ZFC3H1	zinc finger C3H1-type containing	7.88981	7.68328	7.84119	8.21022	8.18445	8.22624	8.29735	8.05385	8.22483	7.64722	7.5987	7.61101
196463	PLBD2	phospholipase B domain containing 2	7.45358	7.38757	7.49748	7.2826	7.3131	7.29525	6.91462	6.81252	6.85862	6.9822	6.8426	6.93114
196472	FAM71C	family with sequence similarity 71 member C	6.26972	6.65195	6.42207	6.6161	6.49294	6.41709	6.56959	6.52774	6.46013	6.3463	6.36943	6.61611
196475	RMST	rhabdomyosarcoma 2 associated transcript	6.46559	6.35685	6.43477	6.4556	6.36854	6.54379	6.42929	6.39377	6.45914	6.54926	6.38949	6.46719
196477	CCER1	coiled-coil glutamate rich protein 1	6.36802	6.56969	6.27759	6.46841	6.39317	6.45536	6.37832	6.51087	6.43838	6.4131	6.26159	6.45101
196483	EEF2KMT	eukaryotic elongation factor 2 lysine methyltransferase	7.9949	8.00258	7.88754	7.28114	7.46427	7.37659	8.33529	8.32871	8.29686	7.6796	8.16893	7.92767
1965	EIF2S1	eukaryotic translation initiation factor 2 subunit alpha	8.47432	8.48689	8.72494	8.57609	8.55335	8.60764	8.92096	8.84296	8.8216	8.61346	8.53557	8.36966
196500	PIANP	PILR alpha associated neural protein	6.56398	6.3966	6.53209	6.45494	6.33144	6.31451	6.43919	6.36197	6.50272	6.57012	6.35297	6.37404
196513	DCP1B	decapping mRNA 1B	6.67945	6.74948	6.76453	6.90872	6.66768	6.83652	7.04219	6.97658	6.84141	6.5856	6.49025	6.76762
196527	ANO6	anoctamin 6	8.20955	8.06316	7.99378	9.55957	9.53043	9.55867	8.98807	8.84371	8.85381	8.7926	8.65006	8.79903
196528	ARID2	AT-rich interaction domain 2	7.5867	7.45791	7.39081	7.30697	7.11902	7.28925	7.3636	7.61857	7.67597	7.64374	7.47666	7.61976
196541	METTL21C	methyltransferase like 21C	6.21705	6.48409	6.47067	6.09867	6.35148	6.28024	6.30307	6.41493	6.25575	6.3419	6.3751	6.43607
1967	EIF2B1	eukaryotic translation initiation factor 2B subunit alpha	9.03506	9.17034	9.36034	9.15962	9.15447	9.21546	9.98409	9.78653	10.0117	8.83958	8.914	9.12889
196740	VSTM4	V-set and transmembrane domain containing 4	6.40104	6.78189	6.49995	6.46223	6.71299	6.50743	6.64236	6.55304	6.5839	6.44462	6.44155	6.69431
196743	PAOX	polyamine oxidase	7.05009	6.96286	6.70967	6.32413	6.61628	6.41364	8.01276	7.93994	7.89879	7.55938	7.6788	7.57455
196792	FAM24B	family with sequence similarity 24 member B	6.81182	7.05279	6.94067	6.69448	6.66452	6.73354	7.09924	7.18022	7.13088	7.11399	7.1361	6.79949
1968	EIF2S3	eukaryotic translation initiation factor 2 subunit gamma	10.86	10.8993	10.947	10.6821	10.619	10.7741	11.1737	10.8683	11.0026	11.3811	11.533	11.6273
196872	LINC00638	long intergenic non-protein coding RNA 638	6.28096	6.46152	6.53116	6.59513	6.40962	6.60689	6.60325	6.51517	6.61999	6.45368	6.36804	6.62027
196883	ADCY4	adenylate cyclase 4	6.43931	6.31928	6.48384	6.6375	6.3866	6.93252	6.38593	6.61462	6.4728	6.46356	6.40324	6.4042
1969	EPHA2	EPH receptor A2	6.71582	6.81939	6.9805	8.84131	9.00926	8.84196	8.42614	8.35391	8.21878	6.58869	6.41926	6.59712
196913	LINC01599	long intergenic non-protein coding RNA 1599	6.49842	6.47547	6.32927	6.27715	6.23327	6.31481	6.22488	6.36748	6.32684	6.32599	6.3355	6.43804
196951	FAM227B	family with sequence similarity 227 member B	6.466	6.50623	6.29828	6.32165	6.5258	6.5738	6.50507	6.6529	6.45205	6.46785	6.40067	6.5375
196968	DNM1P46	dynamin 1 pseudogene 46	6.60047	6.76801	6.5853	6.68895	6.61504	6.62897	6.48818	6.77457	6.77982	6.70734	7.08247	6.67891
196993	CT62	cancer/testis antigen 62	6.41632	6.55247	6.65292	6.56575	6.44246	6.35857	6.72662	6.82453	6.52485	6.48961	6.71698	6.75027
196996	GRAMD2A	GRAM domain containing 2A	6.12789	6.61208	6.54838	6.25404	6.40984	6.55281	6.40553	6.48143	6.37437	6.45664	6.37832	6.45743
197	AHSG	alpha 2-HS glycoprotein	6.3599	6.44963	6.25262	6.48796	6.29182	6.5727	6.35362	6.19305	6.38531	6.26414	6.46032	6.41172
197003	MGC15885	uncharacterized protein MGC15885	6.3875	6.39405	6.62573	6.35983	6.36769	6.32431	6.4534	6.48053	6.47303	6.36967	6.60725	6.29227
197021	LCTL	lactase like	6.79766	6.80186	6.68904	7.06072	6.96295	6.77602	7.38897	7.40339	7.09809	6.85754	7.22123	6.86671
197131	UBR1	ubiquitin protein ligase E3 component n-recognin 1	6.89159	6.85744	7.03853	7.12112	7.10253	6.97542	7.35412	7.23267	7.22352	6.54539	6.73824	6.83529
197135	PATL2	PAT1 homolog 2	6.37545	6.52376	6.24845	6.37512	6.29532	6.37919	6.4234	6.52416	6.52775	6.27401	6.26915	6.52188
197187	SNAI3-AS1	SNAI3 antisense RNA 1	6.5413	6.53061	6.50723	6.3912	6.7364	6.47098	6.34959	6.75022	6.45217	6.44771	6.42131	6.31991
197196	LINC00311	long intergenic non-protein coding RNA 311	6.35151	6.47986	6.51914	6.64285	6.30945	6.37249	6.19523	6.27178	6.31523	6.30842	6.38151	6.46366
197257	LDHD	lactate dehydrogenase D	7.49327	7.21699	7.17821	6.39885	6.37966	6.36098	6.37276	6.33181	6.47011	6.49349	6.47604	6.46481
197258	FUK	fucokinase	8.52302	8.32427	8.19437	7.52413	7.32115	7.25893	7.17235	7.59089	7.57011	7.60175	7.43943	7.50656
197259	MLKL	mixed lineage kinase domain like pseudokinase	7.63413	7.69278	7.47132	8.76011	8.64875	8.64045	8.91118	9.09834	9.01673	6.41036	6.57857	6.62018
1973	EIF4A1	eukaryotic translation initiation factor 4A1	8.58602	8.55254	8.83519	8.6815	8.46896	8.51556	8.67363	8.33506	8.34998	8.26609	8.24874	8.36661
197320	ZNF778	zinc finger protein 778	6.75465	6.63514	6.61655	6.83759	6.63118	6.40923	6.48039	6.44806	6.47052	6.72254	6.56158	6.45107
197322	ACSF3	acyl-CoA synthetase family member 3	6.39576	6.46782	6.50333	6.3305	6.57568	6.49021	6.5452	6.54395	6.60543	6.51052	6.54133	6.41856
197335	WDR90	WD repeat domain 90	7.13183	7.1238	7.17146	7.28134	7.22937	7.23723	7.30201	7.53622	7.32118	7.27255	7.26607	7.30096
197342	EME2	essential meiotic structure-specific endonuclease subunit 2	6.31531	6.44379	6.49743	6.40892	6.32767	6.38339	6.58008	6.47287	6.18265	6.40773	6.44889	6.5806
197350	CASP16P	caspase 16, pseudogene	6.55331	6.4618	6.60717	6.41701	6.39364	6.5705	6.52394	6.42547	6.81469	6.40634	6.56344	6.3342
197358	NLRC3	NLR family CARD domain containing 3	6.58345	6.57473	6.74449	6.39871	6.43949	6.41399	6.5767	6.67875	6.60485	6.41431	6.68545	6.63125
197370	NSMCE1	NSE1 homolog, SMC5-SMC6 complex component	10.1739	10.0636	10.0487	9.73861	9.69777	9.71727	9.434	9.59344	9.69116	9.55432	9.63328	9.50501
1974	EIF4A2	eukaryotic translation initiation factor 4A2	9.50076	9.51213	9.64939	9.30581	9.28415	9.14522	9.59284	9.93226	9.6372	10.7184	10.5324	10.7629
197407	ZNF48	zinc finger protein 48	6.33312	6.39111	6.4103	6.79017	6.63679	6.60983	6.52149	6.54563	6.58325	6.47582	6.40274	6.42017
1975	EIF4B	eukaryotic translation initiation factor 4B	7.38058	7.47294	7.39932	7.35978	7.13674	7.0922	7.79508	7.92589	7.94278	7.19658	7.25248	6.97976
1977	EIF4E	eukaryotic translation initiation factor 4E	8.00442	7.90675	7.96728	8.82032	8.86248	8.85292	8.72525	8.79706	8.84941	8.45765	8.79494	8.7926
1978	EIF4EBP1	eukaryotic translation initiation factor 4E binding protein 1	7.75418	7.79686	7.71092	7.15574	7.19722	7.25018	7.97285	8.05108	8.0761	7.852	7.93962	7.99527
1979	EIF4EBP2	eukaryotic translation initiation factor 4E binding protein 2	7.73456	7.58809	7.81768	7.32485	7.46197	7.37284	7.8549	7.96138	7.94545	8.4411	8.38811	8.50951
1981	EIF4G1	eukaryotic translation initiation factor 4 gamma 1	10.2519	10.3416	10.4547	10.6281	10.5083	10.2948	10.2168	10.5877	10.56	10.9228	10.534	10.694
1982	EIF4G2	eukaryotic translation initiation factor 4 gamma 2	11.1036	11.4383	11.7404	11.1663	11.4131	11.3274	11.9053	11.9704	12.088	11.8738	11.8254	11.8899
1983	EIF5	eukaryotic translation initiation factor 5	9.94945	9.98687	9.98335	9.82674	9.86217	10.0075	9.67952	9.02082	9.38679	9.63198	9.65599	9.69904
1984	EIF5A	eukaryotic translation initiation factor 5A	12.0119	11.9817	11.9412	11.8799	11.647	11.7721	11.9452	11.9586	12.0364	11.2778	11.4517	11.3108
198437	LKAAEAR1	LKAAEAR motif containing 1	6.45839	6.38293	6.57214	6.46591	6.59032	6.48996	6.6322	6.99725	6.83826	6.41761	6.38713	6.4727
199	AIF1	allograft inflammatory factor 1	6.92987	7.16399	6.97375	6.92916	7.14859	6.76521	7.03678	7.07969	6.89603	7.12311	6.99846	6.96188
1990	CELA1	chymotrypsin like elastase family member 1	6.39744	6.35525	6.30424	6.5112	6.28347	6.41772	6.25162	6.41908	6.41193	6.2703	6.49094	6.29477
1991	ELANE	elastase, neutrophil expressed	6.4997	6.33261	6.24055	6.47749	6.36514	6.44655	6.41304	6.43413	6.48062	6.46076	6.44575	6.51125
1992	SERPINB1	serpin family B member 1	8.8736	8.75661	8.61896	8.85562	9.14921	8.93894	8.40333	8.53272	8.60045	8.74863	8.64713	8.9049
199221	DZIP1L	DAZ interacting zinc finger protein 1 like	7.29525	7.41408	7.25812	6.78729	6.87441	6.79143	6.80501	6.98852	6.87855	7.64153	7.65613	7.65617
199223	TTC21A	tetratricopeptide repeat domain 21A	6.49433	6.45694	6.64925	6.51241	6.38544	6.4716	6.37597	6.54349	6.4115	6.47951	6.39125	6.326
1993	ELAVL2	ELAV like RNA binding protein 2	6.47348	6.26232	6.33815	6.51698	6.7079	6.70834	6.66014	6.42285	6.52875	6.37286	6.42062	6.40227
1994	ELAVL1	ELAV like RNA binding protein 1	7.20875	7.27532	7.2031	7.14653	7.06304	7.00572	7.30092	7.54317	7.3268	7.38039	7.25119	7.20977
1995	ELAVL3	ELAV like RNA binding protein 3	6.61367	6.36051	6.89007	6.59266	6.4909	6.48693	6.58037	6.45754	6.54152	6.50737	6.59885	6.51661
1996	ELAVL4	ELAV like RNA binding protein 4	6.32027	6.31398	6.40791	6.21323	6.54947	6.36072	6.38043	6.3453	6.2246	6.29748	6.50705	6.27802
199675	MCEMP1	mast cell expressed membrane protein 1	6.40889	6.43616	6.39973	6.47339	6.29683	6.31792	6.54886	6.39769	6.5455	6.64544	6.51285	6.40152
199692	ZNF627	zinc finger protein 627	7.84482	7.91678	7.74552	8.32483	8.35106	8.47489	8.24421	8.36241	8.41431	7.54231	7.63657	7.69785
199699	DAND5	DAN domain BMP antagonist family member 5	6.37864	6.28273	6.28687	6.25534	6.43449	6.55258	6.6438	6.35306	6.35686	6.35253	6.54318	6.23566
1997	ELF1	E74 like ETS transcription factor 1	10.0697	10.09	9.94482	9.38804	9.5934	9.39378	9.37957	9.49444	9.44651	10.1611	10.046	10.0166
199704	ZNF585A	zinc finger protein 585A	7.56854	7.55089	7.62234	7.68144	7.6392	7.73349	7.953	7.95692	7.9696	7.54933	7.92908	7.76781
199713	NLRP7	NLR family pyrin domain containing 7	6.3766	6.63218	6.31846	6.41449	6.23027	6.47483	6.48624	6.49374	6.66186	6.39134	6.49153	6.36642
199720	GGN	gametogenetin	6.40228	6.32093	6.42539	6.24922	6.48767	6.39722	6.54855	6.20802	6.4343	6.39971	6.29787	6.41703
199731	CADM4	cell adhesion molecule 4	6.92449	6.62503	6.58103	6.55403	6.62711	6.61631	9.50995	9.52505	9.52613	9.4536	9.552	9.65879
199745	THAP8	THAP domain containing 8	6.53198	6.74278	6.61847	6.47064	6.45428	6.60616	6.44361	6.60974	6.58012	6.38461	6.63581	6.54572
199746	U2AF1L4	U2 small nuclear RNA auxiliary factor 1 like 4	8.02966	7.4903	7.79793	7.49764	7.25454	7.29242	6.85129	7.08444	7.01509	7.12682	7.17702	6.9916
199777	ZNF626	zinc finger protein 626	6.87611	6.9836	7.14369	6.87671	6.96977	7.14034	6.40684	6.40932	6.44842	6.64225	6.35002	6.52128
199786	FAM129C	family with sequence similarity 129 member C	6.44902	6.36694	6.46299	6.45054	6.56293	6.55941	6.45521	6.32036	6.63123	6.31718	6.46731	6.29026
1998	ELF2	E74 like ETS transcription factor 2	8.00743	7.94841	7.84227	8.32837	8.54344	8.4499	8.77332	8.51695	8.77848	8.32792	8.27371	8.16878
199800	ADM5	adrenomedullin 5 (putative)	6.77312	7.03098	6.76857	6.57678	6.74991	6.60828	7.1391	7.47149	7.0532	6.91946	6.54044	6.80003
199834	LCE4A	late cornified envelope 4A	6.24405	6.54238	6.38464	6.33252	6.58512	6.3306	6.50219	6.47642	6.44463	6.56065	6.61899	6.39215
199857	ALG14	ALG14, UDP-N-acetylglucosaminyltransferase subunit	7.18647	7.44484	7.60614	7.31273	7.45495	7.48927	7.22752	7.16575	6.89064	7.40452	7.53918	7.59137
199870	FAM76A	family with sequence similarity 76 member A	6.80677	6.84938	6.81365	6.51347	6.64998	6.53423	6.70545	6.43144	6.70314	6.75579	6.76259	6.66255
1999	ELF3	E74 like ETS transcription factor 3	6.8114	6.69815	6.78572	6.84251	6.80558	6.80849	6.86229	6.75426	6.84268	6.67568	6.70681	6.95328
199920	FYB2	FYN binding protein 2	6.3752	6.27542	6.43089	6.44539	6.41046	6.40696	6.65016	6.31439	6.51528	6.41213	6.41622	6.40482
199953	TMEM201	transmembrane protein 201	7.20276	7.35619	7.31499	6.93111	6.70561	6.78348	6.79212	6.91635	6.79099	7.66082	7.39927	7.58838
199964	TMEM61	transmembrane protein 61	6.61524	6.56379	6.44983	6.64443	6.51995	6.30001	6.36216	6.52466	6.37997	6.41909	6.512	6.41824
199974	CYP4Z1	cytochrome P450 family 4 subfamily Z member 1	6.28363	6.34912	6.49938	6.38495	6.40989	6.55668	6.2681	6.581	6.45078	6.34812	6.42292	6.50216
199990	FAAP20	FA core complex associated protein 20	8.94853	9.11334	8.85317	7.74339	7.77286	7.9306	8.68499	8.80073	8.83354	8.43739	8.15436	8.15061
2	A2M	alpha-2-macroglobulin	9.41417	9.53142	9.23	6.28732	6.29086	6.44243	7.19978	7.46129	7.3818	7.07729	7.13694	7.08994
20	ABCA2	ATP binding cassette subfamily A member 2	7.03869	6.96341	7.0018	6.90057	7.02797	6.91922	6.72736	6.48233	6.66063	6.74249	6.6047	6.73986
2000	ELF4	E74 like ETS transcription factor 4	7.06056	6.92918	7.047	8.85111	8.69101	8.75979	7.22693	7.24656	7.2567	6.57761	6.54536	6.5314
200008	CDCP2	CUB domain containing protein 2	6.45796	6.44374	6.42913	6.35951	6.44921	6.47342	6.40217	6.54022	6.31579	6.29635	6.71741	6.45012
200010	SLC5A9	solute carrier family 5 member 9	6.42623	6.53786	6.62865	6.59082	6.42706	6.55056	6.53931	6.33202	6.61573	6.39295	6.60688	6.61642
200014	CC2D1B	coiled-coil and C2 domain containing 1B	7.38285	7.46055	7.27482	7.15986	7.36401	7.37187	6.89237	7.00105	7.04956	8.33015	8.08811	8.1874
200030	NBPF11	NBPF member 11	9.324	9.38288	9.34241	10.1148	10.1382	9.83307	9.4138	9.50038	9.47585	9.08982	8.9785	9.0569
200035	NUDT17	nudix hydrolase 17	6.4108	6.4541	6.55659	6.47665	6.42934	6.50997	6.54177	6.47736	6.40488	6.37062	6.63988	6.65744
200081	TXLNA	taxilin alpha	11.3479	11.533	11.5549	11.2708	11.1067	11.1283	10.6358	10.7863	10.8344	10.8197	10.7932	10.7699
2001	ELF5	E74 like ETS transcription factor 5	6.35439	6.39852	6.40152	6.53764	6.54625	6.2818	6.28426	6.4983	6.41467	6.35445	6.34665	6.4201
200132	TCTEX1D1	Tctex1 domain containing 1	6.42082	6.44842	6.42915	6.45078	6.37964	6.3441	6.41264	6.42523	6.32431	6.45735	6.32564	6.26638
200150	PLD5	phospholipase D family member 5	6.28989	6.67934	6.36619	6.41092	6.50376	6.33227	6.38407	6.37666	6.45718	6.38749	6.40451	6.44945
200159	C1orf100	chromosome 1 open reading frame 100	6.40683	6.25543	6.48616	6.44658	6.52576	6.43917	6.62667	6.65524	6.46482	6.59481	6.46495	6.38322
200162	SPAG17	sperm associated antigen 17	6.26553	6.46832	6.4128	6.37739	6.50798	6.38931	6.38054	6.74178	6.45259	6.39946	6.55566	6.39149
200172	SLFNL1	schlafen like 1	6.29858	6.51139	6.22712	6.39989	6.36336	6.27198	6.27805	6.36867	6.48989	6.31686	6.27592	6.28806
200185	KRTCAP2	keratinocyte associated protein 2	11.511	11.622	11.4437	11.389	11.6198	11.5731	11.3964	11.3859	11.3925	11.254	11.2426	11.2557
200186	CRTC2	CREB regulated transcription coactivator 2	6.99574	7.18408	7.22867	7.09539	7.11306	7.21033	7.11841	7.56158	7.25147	7.15919	6.75545	7.03086
200197	TMEM51-AS1	TMEM51 antisense RNA 1	6.34177	6.62305	6.7087	6.52544	6.33194	6.24993	6.30372	6.40131	6.545	6.54315	6.51523	6.59401
2002	ELK1	ELK1, ETS transcription factor	10.0487	9.98045	9.98541	9.39347	9.23297	9.46307	9.17861	9.20056	9.11399	10.5358	10.6623	10.6075
200205	IBA57	IBA57, iron-sulfur cluster assembly	6.52576	6.66005	6.65753	6.88492	6.87622	6.97366	6.78948	6.74887	6.80422	6.7225	6.64604	6.67552
200232	FAM209A	family with sequence similarity 209 member A	6.44762	6.51785	6.45891	6.33991	6.34113	6.51851	6.38153	6.38051	6.3476	6.40204	6.59545	6.49005
200261	LINC00656	long intergenic non-protein coding RNA 656	6.44272	6.46423	6.43285	6.31899	6.37278	6.53231	6.38002	6.49445	6.54831	6.52541	6.52228	6.39552
200312	RNF215	ring finger protein 215	6.89351	6.69353	6.56869	7.17256	7.15477	7.31931	6.93987	6.91625	7.12408	6.82813	7.05388	6.81095
200315	APOBEC3A	apolipoprotein B mRNA editing enzyme catalytic subunit 3A	7.53861	7.40861	7.95445	8.51068	8.51279	8.5406	8.77877	8.43031	8.33168	8.75929	8.71098	8.93312
200316	APOBEC3F	apolipoprotein B mRNA editing enzyme catalytic subunit 3F	7.69415	7.91134	7.62325	8.20443	8.16918	8.13642	7.81343	7.77951	7.79151	7.31519	7.44515	7.38363
200350	FOXD4L1	forkhead box D4 like 1	6.49541	6.68365	6.47865	6.47698	6.65494	6.63895	6.47067	6.42609	6.45248	6.30614	6.46415	6.63093
200373	CFAP221	cilia and flagella associated protein 221	6.22958	6.3111	6.35714	6.51843	6.29139	6.25099	6.48261	6.46319	6.23068	6.41087	6.41739	6.55514
2004	ELK3	ELK3, ETS transcription factor	6.97027	6.79742	6.65054	6.64797	6.48187	6.732	7.09183	6.97526	6.85127	6.60061	6.55382	6.67789
200403	VWA3B	von Willebrand factor A domain containing 3B	6.46419	6.58227	6.55126	6.46513	6.58204	6.49744	6.53998	6.51368	6.61797	6.69889	6.53065	6.57715
200407	CREG2	cellular repressor of E1A stimulated genes 2	6.36825	6.47721	6.36682	6.32673	6.40866	6.48219	6.28167	6.34468	6.55903	6.34967	6.37381	6.49428
200420	ALMS1P1	ALMS1, centrosome and basal body associated protein pseudogene 1	6.49052	6.60564	6.57847	6.65122	6.66429	6.52848	6.54849	6.50067	6.47495	6.42719	6.56751	6.56446
200424	TET3	tet methylcytosine dioxygenase 3	6.44836	6.68917	6.54851	6.55365	6.58077	6.40115	6.4811	6.42232	6.6542	6.63303	6.48157	6.45301
2005	ELK4	ELK4, ETS transcription factor	6.61383	6.74418	6.78276	6.88177	6.75818	6.90069	7.17718	6.92101	7.02465	6.88299	7.20202	7.07568
200504	GKN2	gastrokine 2	6.4585	6.50053	6.33466	6.35483	6.45658	6.41609	6.39276	6.43977	6.27332	6.35747	6.36973	6.32842
200523	TEX37	testis expressed 37	6.46995	6.2681	6.498	6.40382	6.42445	6.62819	6.58884	6.58256	6.51078	6.40155	6.31935	6.39268
200539	ANKRD23	ankyrin repeat domain 23	6.7058	6.86889	6.7103	6.62978	6.78781	6.64363	6.66909	6.74966	6.91589	6.62559	6.64245	6.65514
200558	APLF	aprataxin and PNKP like factor	6.38146	6.57781	6.31275	6.5315	6.60192	6.48447	6.3216	6.28644	6.39578	6.51379	6.43059	6.45817
200576	PIKFYVE	phosphoinositide kinase, FYVE-type zinc finger containing	6.57118	6.7191	6.42196	6.37033	6.46183	6.60219	6.39215	6.41485	6.59312	6.69575	6.71371	6.64361
2006	ELN	elastin	6.34869	6.54259	6.48478	6.49041	6.5714	6.38103	6.53576	6.42809	6.72833	6.40761	6.64458	6.60059
200634	KRTCAP3	keratinocyte associated protein 3	6.57065	6.37488	6.33636	6.28004	6.48378	6.51969	6.57711	6.42165	6.50002	6.36333	6.57958	6.39822
200726	FAM237A	family with sequence similarity 237 member A	6.33322	6.51073	6.3623	6.42455	6.59679	6.75865	6.45241	6.54535	6.3426	6.51598	6.70736	6.53042
200728	TMEM17	transmembrane protein 17	10.1295	10.572	10.5077	10.8102	10.9297	10.8152	10.2347	10.4923	10.1986	10.1867	10.0737	10.4723
200734	SPRED2	sprouty related EVH1 domain containing 2	8.21867	8.42152	8.45245	8.28304	8.15855	8.14659	8.6004	9.00425	9.03571	8.56457	8.71162	8.48627
200765	TIGD1	tigger transposable element derived 1	6.15356	6.70892	6.29317	6.73611	6.42433	6.53998	6.36237	6.45161	6.75501	6.33246	6.50732	6.50225
200810	ALG1L	ALG1, chitobiosyldiphosphodolichol beta-mannosyltransferase like	6.35725	6.63972	6.4803	6.39549	6.33554	6.35216	6.5827	6.85058	6.60956	6.41867	6.4137	6.5528
200844	C3orf67	chromosome 3 open reading frame 67	7.23691	7.00958	7.15699	6.81613	6.60278	6.86692	6.66408	6.86295	6.82432	7.35734	7.19006	7.57276
200845	KCTD6	potassium channel tetramerization domain containing 6	7.6009	7.82679	7.67355	7.75942	8.07542	8.07461	8.55815	8.72674	8.43739	8.21813	8.25549	8.16986
200879	LIPH	lipase H	6.49552	6.48057	6.51764	6.44753	6.55787	6.37642	6.5915	6.76469	6.6368	6.51128	6.45073	6.58403
200894	ARL13B	ADP ribosylation factor like GTPase 13B	7.5418	7.43009	7.38363	6.89014	7.28766	7.15496	6.97413	7.22651	7.07993	7.82787	8.0247	7.72117
200895	DHFR2	dihydrofolate reductase 2	7.98388	7.93469	7.95281	8.14446	8.17908	8.02155	7.55119	8.03219	7.93851	7.96478	7.81731	7.81178
2009	EML1	echinoderm microtubule associated protein like 1	7.22672	7.51733	7.24547	7.3672	7.36668	7.26074	7.68031	7.64416	7.62153	7.61299	7.65594	7.51603
200909	HTR3D	5-hydroxytryptamine receptor 3D	6.65242	6.51147	6.50417	6.57083	6.39777	6.35842	6.44038	6.40156	6.26642	6.40553	6.29137	6.64429
200916	RPL22L1	ribosomal protein L22 like 1	6.53907	6.6402	6.75316	6.46382	6.30589	6.40275	7.11766	7.03853	7.16423	6.41303	6.55663	6.67916
200931	SLC51A	solute carrier family 51 alpha subunit	6.40306	6.45736	6.53049	6.40393	6.45691	6.39354	6.34103	6.43612	6.47874	6.41138	6.39257	6.60274
200933	FBXO45	F-box protein 45	6.82028	7.11589	7.09203	7.01506	6.85703	6.80839	7.01517	7.08427	7.07811	7.48889	7.48573	7.50784
200942	KLHDC8B	kelch domain containing 8B	8.1541	7.96979	7.83299	7.75004	7.68264	7.77288	7.32215	7.1457	7.36951	7.77168	7.93464	7.65778
200958	MUC20	mucin 20, cell surface associated	6.58575	6.35314	6.31093	6.53834	6.58074	6.4179	6.40282	6.44269	6.63412	6.55015	6.44414	6.49218
200959	GABRR3	gamma-aminobutyric acid type A receptor rho3 subunit (gene/pseudogene)	6.56146	6.4676	6.57372	6.70766	6.48632	6.49073	6.35611	6.40969	6.38049	6.42549	6.48428	6.37731
2010	EMD	emerin	11.7867	11.8218	11.7306	11.4026	11.1652	11.2482	11.1702	11.1921	11.2159	11.5247	11.417	11.3925
2011	MARK2	microtubule affinity regulating kinase 2	6.65722	6.5596	6.52937	6.90085	7.05388	6.78627	7.00535	6.55458	6.68177	6.67312	6.81832	6.61103
201134	CEP112	centrosomal protein 112	6.66829	6.45106	6.7379	6.82167	6.67168	6.53214	6.81255	6.40415	6.5567	6.66078	6.79578	6.6059
201140	DHRS7C	dehydrogenase/reductase 7C	6.55888	6.2649	6.2276	6.41133	6.553	6.44024	6.42406	6.3514	6.69266	6.25833	6.39984	6.37214
201161	CENPV	centromere protein V	7.12728	7.06661	7.07187	8.7745	8.77053	8.59323	6.80229	6.97922	7.08776	8.10298	8.21631	8.07285
201163	FLCN	folliculin	6.37058	6.50272	6.48721	6.61363	6.56624	6.75145	6.7512	6.79559	6.79847	6.53414	6.4404	6.66433
201164	PLD6	phospholipase D family member 6	7.82242	7.97081	7.85831	7.78734	7.62175	7.81607	6.4488	6.59133	6.53644	7.68665	7.78117	7.672
201176	ARHGAP27	Rho GTPase activating protein 27	6.39299	6.47786	6.62726	7.09183	7.01899	7.06424	6.4932	6.4699	6.64433	6.44441	6.48455	6.62897
201181	ZNF385C	zinc finger protein 385C	6.41201	6.2212	6.57494	6.48914	6.46594	6.36604	6.40989	6.46444	6.6562	6.40163	6.48171	6.54052
201191	SAMD14	sterile alpha motif domain containing 14	6.60477	6.42211	6.73109	6.85527	6.69582	6.82724	6.48795	6.47767	6.57397	6.56012	6.49946	6.3477
2012	EMP1	epithelial membrane protein 1	10.9842	11.1099	11.1671	11.1702	11.1134	11.1588	11.0377	10.8467	10.8645	9.98172	9.94714	9.99735
201229	LYRM9	LYR motif containing 9	6.73477	6.47722	6.6227	6.49303	6.892	6.65834	6.62104	6.50144	6.49161	6.50918	6.40205	6.66522
201232	SLC16A13	solute carrier family 16 member 13	6.24461	6.62628	6.41578	6.52716	6.54428	6.67427	6.66135	6.39517	6.79564	6.5173	6.47487	6.63191
201243	SPEM2	SPEM family member 2	6.56096	6.56869	6.54394	6.688	6.66949	6.6039	6.45016	6.54365	6.61826	6.66089	6.67547	6.57535
201254	CENPX	centromere protein X	10.5231	10.7855	10.5418	10.4923	10.587	10.5185	11.3455	11.4484	11.3769	10.9031	11.0137	10.8495
201255	LRRC45	leucine rich repeat containing 45	6.99399	6.99014	7.05545	6.79896	6.82088	6.90901	7.25055	7.55501	7.45358	7.20875	7.09432	7.10558
201266	SLC39A11	solute carrier family 39 member 11	8.20705	8.13797	7.84837	7.4626	7.76845	7.73658	6.75033	6.69112	7.11812	8.62697	8.58037	8.57246
201283	AMZ2P1	archaelysin family metallopeptidase 2 pseudogene 1	6.43384	6.53659	6.51511	6.48998	6.51781	6.41963	6.52166	6.53338	6.43826	6.4607	6.44157	6.4628
201292	TRIM65	tripartite motif containing 65	6.9484	6.73003	6.93825	6.8469	6.83096	6.91755	7.06287	7.03909	6.98154	7.07644	7.16082	6.77028
201294	UNC13D	unc-13 homolog D	6.60566	6.48599	6.66912	6.47758	6.49454	6.50747	6.5078	6.50172	6.44723	6.39073	6.46087	6.61859
201299	RDM1	RAD52 motif containing 1	7.17951	6.91341	6.82948	6.78103	6.70306	6.77038	6.63124	6.46524	6.58457	7.52735	7.52321	7.43596
2013	EMP2	epithelial membrane protein 2	6.57241	6.59621	6.55218	6.55089	6.36939	6.40256	6.69148	7.00052	6.86515	7.06435	6.60805	6.62089
201305	SPNS3	sphingolipid transporter 3 (putative)	6.28284	6.33406	6.50104	6.32476	6.50297	6.57331	6.50566	6.41009	6.35532	6.49936	6.34626	6.56053
2014	EMP3	epithelial membrane protein 3	11.775	11.6441	11.5426	12.6459	12.6767	12.5582	12.4739	12.1951	12.3441	10.3994	10.5896	10.6841
201456	FBXO15	F-box protein 15	6.78823	6.80412	6.74614	6.73608	6.61424	6.53041	6.79483	6.97246	7.08545	6.65541	6.53099	6.50124
201475	RAB12	RAB12, member RAS oncogene family	7.17245	7.15549	7.19202	6.516	6.56977	6.77189	6.57806	6.37973	6.43276	6.52854	6.68548	6.60354
2015	ADGRE1	adhesion G protein-coupled receptor E1	6.41749	6.42081	6.37381	6.82665	6.98498	6.91609	6.51057	6.62001	6.48328	6.97452	7.02143	6.85344
201501	ZBTB7C	zinc finger and BTB domain containing 7C	6.58856	6.46919	6.32151	6.46565	6.28891	6.36174	6.39783	6.38566	6.31391	6.35293	6.47215	6.46714
201514	ZNF584	zinc finger protein 584	6.75204	6.78791	6.82483	6.83835	6.79383	6.72713	6.79463	7.19212	7.02013	6.99326	7.04052	6.97036
201516	ZSCAN4	zinc finger and SCAN domain containing 4	6.25362	6.38395	6.41625	6.51965	6.47572	6.44606	6.35489	6.32188	6.38523	6.35151	6.39346	6.16656
201595	STT3B	STT3B, catalytic subunit of the oligosaccharyltransferase complex	8.64093	8.60364	8.70983	8.6186	8.56437	8.2632	8.6588	8.07884	8.57888	8.23057	8.38525	8.58113
2016	EMX1	empty spiracles homeobox 1	6.34527	6.31203	6.55773	6.39399	6.46739	6.38741	6.62174	6.49074	6.35704	6.60578	6.366	6.60294
201625	DNAH12	dynein axonemal heavy chain 12	6.42828	6.2537	6.27745	6.2817	6.40848	6.33687	6.45811	6.42281	6.24449	6.51625	6.17553	6.5035
201626	PDE12	phosphodiesterase 12	8.64397	8.8577	8.89759	8.42091	8.47041	8.72713	8.91435	8.94936	9.03463	8.61679	8.75925	8.63783
201627	DENND6A	DENN domain containing 6A	8.76311	8.70486	8.47028	8.10664	8.06684	8.22576	9.46648	9.35354	9.26053	8.41342	8.35235	8.29904
201633	TIGIT	T cell immunoreceptor with Ig and ITIM domains	6.54679	6.37467	6.61189	6.69323	6.68893	6.64032	6.85347	6.66116	6.40421	6.57022	6.75269	6.57879
2017	CTTN	cortactin	9.34017	9.60884	9.6499	10.1765	10.2727	10.1236	9.10199	8.92936	8.97882	9.95055	9.57985	9.88716
201725	C4orf46	chromosome 4 open reading frame 46	7.32599	7.26049	7.45751	7.92093	8.04271	7.95154	7.3357	7.49871	7.38328	7.75899	7.84833	7.51442
201780	SLC10A4	solute carrier family 10 member 4	6.30035	6.4236	6.45458	6.27084	6.24859	6.24616	6.25444	6.46374	6.19523	6.43301	6.47023	6.33413
201798	TIGD4	tigger transposable element derived 4	6.42619	6.5056	6.20764	6.37929	6.25214	6.46154	6.30356	6.12095	6.34177	6.40455	6.40045	6.52211
201799	TMEM154	transmembrane protein 154	6.74593	6.75009	6.60088	8.10048	8.15079	8.14764	6.5399	6.48254	6.47133	6.90556	6.73287	6.73558
2018	EMX2	empty spiracles homeobox 2	7.99341	8.13452	8.08505	6.45137	6.48508	6.54286	6.5802	6.33701	6.60224	6.52454	6.71602	6.51116
201895	SMIM14	small integral membrane protein 14	9.2335	9.05727	8.94577	9.28549	9.25162	9.34292	8.43318	8.62996	8.70334	8.77136	8.38364	8.47544
2019	EN1	engrailed homeobox 1	6.65781	6.5494	6.59169	6.28718	6.34751	6.65979	6.47933	6.44294	6.53587	6.5446	6.38389	6.33811
201931	TMEM192	transmembrane protein 192	8.42984	8.62248	8.68575	7.67853	7.8601	7.58961	7.79147	7.8301	7.7242	7.99176	8.0863	8.26269
201965	RWDD4	RWD domain containing 4	8.52121	8.4713	8.65884	8.52263	8.6279	8.59475	7.77522	7.67496	7.61441	8.57727	8.76957	8.6198
201973	PRIMPOL	primase and DNA directed polymerase	6.92978	6.97401	7.16385	7.18329	7.05224	7.34727	7.03867	6.71341	6.76605	7.32469	7.31326	7.24904
202	CRYBG1	crystallin beta-gamma domain containing 1	6.66281	6.80224	6.39154	7.66205	7.5196	7.37556	7.3583	7.79952	7.84434	7.39028	7.07142	7.29805
2020	EN2	engrailed homeobox 2	7.29273	7.39543	7.20922	6.70601	6.66876	6.6038	7.03876	7.20893	7.20443	6.93	7.07054	7.22352
202018	TAPT1	transmembrane anterior posterior transformation 1	7.80436	7.54317	7.80603	7.5491	7.4936	7.3431	7.40305	7.7054	7.43526	7.64349	7.73344	7.57847
202051	SPATA24	spermatogenesis associated 24	6.58302	6.67872	6.75525	6.98262	6.74903	6.83156	6.77476	6.78133	6.76006	6.70443	6.59077	6.58063
202052	DNAJC18	DnaJ heat shock protein family (Hsp40) member C18	7.27756	7.01549	7.43825	6.96502	7.19209	7.0723	6.82611	7.06032	7.18115	7.12704	7.30535	7.28527
2021	ENDOG	endonuclease G	7.54683	7.63453	7.38068	8.05804	7.87654	7.9275	7.55378	7.53284	7.25214	7.70441	7.74976	7.82564
202134	FAM153B	family with sequence similarity 153 member B	6.36442	6.45756	6.40593	6.32622	6.50522	6.52456	6.47866	6.42064	6.32723	6.73562	6.20249	6.39327
202151	RANBP3L	RAN binding protein 3 like	6.59619	6.36305	6.48916	6.46456	6.60214	6.38661	6.53768	6.42568	6.55428	6.39271	6.5021	6.31105
202181	LOC202181	SUMO interacting motifs containing 1 pseudogene	6.66766	6.55539	6.59173	6.49515	6.48482	6.33592	6.45766	6.42644	6.6087	6.33623	6.50343	6.51215
2022	ENG	endoglin	7.71285	7.72053	7.77273	9.80656	9.86972	9.60172	7.98159	8.22109	8.19549	8.14483	7.88788	8.18775
202243	CCDC125	coiled-coil domain containing 125	9.32372	9.58467	9.53332	9.76312	9.6578	9.55686	8.59155	9.54805	9.24193	9.55476	9.26805	9.12449
202299	LINC01554	long intergenic non-protein coding RNA 1554	6.41061	6.59547	6.79407	6.53244	6.67196	6.51761	6.51192	6.50024	6.54728	6.65436	6.36687	6.82334
2023	ENO1	enolase 1	13.9714	13.8534	13.8128	13.6646	13.7445	13.7477	13.963	13.7504	13.796	14.0211	14.0369	13.8217
202309	GAPT	GRB2 binding adaptor protein, transmembrane	6.3799	6.46879	6.5456	6.34692	6.53066	6.36741	6.30537	6.39778	6.45814	6.25449	6.4234	6.43067
202333	CMYA5	cardiomyopathy associated 5	6.59833	6.62159	6.6045	6.58961	6.35405	6.46736	6.35084	6.39777	6.40465	6.3254	6.47768	6.49321
202374	STK32A	serine/threonine kinase 32A	7.58686	7.68412	7.17383	6.34281	6.42079	6.49796	6.49423	6.61548	6.53289	7.14545	7.24355	7.04399
202459	OSTCP1	oligosaccharyltransferase complex subunit pseudogene 1	7.1104	7.19158	7.15137	7.41182	7.42024	7.1631	7.56693	7.94545	7.71707	7.73349	7.64694	7.61318
202500	TCTE1	t-complex-associated-testis-expressed 1	6.32334	6.44137	6.34891	6.29925	6.27523	6.29327	6.37048	6.28872	6.32576	6.44251	6.34933	6.36646
202559	KHDRBS2	KH RNA binding domain containing, signal transduction associated 2	6.47309	6.45311	6.34721	6.44029	6.39445	6.37638	6.55907	6.60308	6.41081	6.49768	6.32556	6.36247
2026	ENO2	enolase 2	10.5883	10.7362	10.6053	9.00951	9.20774	9.04478	6.941	7.28223	7.09462	6.31307	6.5211	6.34827
2027	ENO3	enolase 3	8.15919	8.09913	8.18262	7.05455	7.02336	7.03909	7.33798	7.38384	7.69812	6.90158	7.15341	6.88202
202781	PAXIP1-AS1	PAXIP1 antisense RNA 1 (head to head)	10.3987	10.4176	10.5393	10.7265	10.5987	10.7078	9.78358	10.0037	10.2602	10.3444	10.2013	10.3353
2028	ENPEP	glutamyl aminopeptidase	6.35144	6.46626	6.34101	6.43063	6.32334	6.31994	6.50877	6.32756	6.39184	6.53763	6.5422	6.38538
202865	C7orf33	chromosome 7 open reading frame 33	6.33869	6.26642	6.45081	6.42548	6.33654	6.31669	6.28389	6.34654	6.38529	6.3624	6.4173	6.41276
2029	ENSA	endosulfine alpha	8.63706	8.60008	8.79442	8.92373	8.88322	8.80001	9.18022	8.39105	8.78107	8.34362	8.5139	8.56248
202915	TMEM184A	transmembrane protein 184A	6.47692	6.27548	6.25579	6.22244	6.32409	6.33013	6.40974	6.42675	6.52012	6.37411	6.36664	6.38286
203	AK1	adenylate kinase 1	8.24819	8.46428	8.239	8.3713	8.36431	8.45765	7.95077	7.86661	7.85666	7.86498	8.07246	8.00788
2030	SLC29A1	solute carrier family 29 member 1 (Augustine blood group)	7.19202	7.30658	7.23116	7.96262	7.87345	7.97053	7.64734	7.49553	7.41238	8.01035	7.86935	7.94629
203054	ADCK5	aarF domain containing kinase 5	7.00394	6.76752	6.70093	6.74473	6.93206	7.0379	6.91084	6.98625	6.81273	6.93493	6.70344	6.76701
203062	TSNARE1	t-SNARE domain containing 1	6.47349	6.41678	6.31928	6.479	6.39902	6.55008	6.49899	6.43302	6.37028	6.30962	6.46448	6.42151
203068	TUBB	tubulin beta class I	11.3197	11.2192	11.533	12.3113	12.2324	11.9926	12.0036	11.2805	11.5426	11.144	11.191	11.3026
203069	R3HCC1	R3H domain and coiled-coil containing 1	9.329	9.25257	9.13391	8.76556	8.58064	8.64912	9.36808	9.54441	9.57864	9.57262	9.69988	9.334
203074	PRSS55	serine protease 55	6.70988	6.3395	6.54292	6.74305	6.54023	6.48541	6.47991	6.76726	6.53857	6.48023	6.6391	6.59913
203076	C8orf74	chromosome 8 open reading frame 74	6.25525	6.37526	6.56706	6.37334	6.58465	6.32533	6.31653	6.2013	6.37953	6.41643	6.37016	6.53793
203100	HTRA4	HtrA serine peptidase 4	6.77265	6.85286	6.68429	6.44215	6.68217	6.61835	6.9189	6.46833	6.51721	6.54109	6.40392	6.43293
203102	ADAM32	ADAM metallopeptidase domain 32	6.36375	6.3453	6.38525	6.42422	6.52867	6.30717	6.3584	6.55181	6.57154	6.35933	6.55979	6.48897
203111	ERICH5	glutamate rich 5	6.38955	6.71598	6.44222	6.41602	6.54661	6.31539	6.59069	6.56632	6.68285	6.44944	6.5031	6.57358
203190	LGI3	leucine rich repeat LGI family member 3	6.56357	6.67838	6.74418	6.63651	6.40434	6.48368	6.57312	6.29594	6.48993	6.26373	6.68468	6.26937
203197	TMEM268	transmembrane protein 268	7.44326	7.58272	7.6564	7.00059	6.86838	7.01409	7.4014	7.47188	7.57329	7.62457	7.81575	7.73199
203228	C9orf72	chromosome 9 open reading frame 72	7.00879	7.04337	7.02013	6.76052	6.74739	6.81702	7.28095	7.13863	7.11075	7.28684	7.43169	7.2336
203238	CCDC171	coiled-coil domain containing 171	6.59685	6.47716	6.44353	6.59222	6.73734	6.63425	6.83901	6.92125	6.78217	7.74036	7.82417	8.16089
203245	NAIF1	nuclear apoptosis inducing factor 1	7.82611	7.83967	7.91404	8.59895	8.28387	8.53985	8.45945	8.47002	8.43274	8.01718	7.82315	7.99341
203259	FAM219A	family with sequence similarity 219 member A	7.01581	7.01889	6.97303	7.32115	7.21272	7.42491	6.90634	7.33408	6.74475	7.38143	7.84381	7.44097
203260	CCDC107	coiled-coil domain containing 107	6.66171	6.70059	6.76448	8.0008	7.87592	7.88768	6.59184	6.75192	6.71115	6.86037	6.89566	6.96754
203286	ANKS6	ankyrin repeat and sterile alpha motif domain containing 6	6.363	6.43421	6.56401	6.392	6.58693	6.45402	6.45304	6.36355	6.34753	6.42364	6.35228	6.49528
2033	EP300	E1A binding protein p300	7.32073	7.17304	7.47712	7.49656	7.42783	7.50984	7.20422	7.27012	7.16605	7.47494	7.57237	7.48927
203328	SUSD3	sushi domain containing 3	6.38089	6.53474	6.48726	6.40473	6.50102	6.48106	6.69019	6.43078	6.23189	6.5056	6.56205	6.36376
2034	EPAS1	endothelial PAS domain protein 1	7.0802	7.00767	6.85363	9.15177	9.19992	9.26556	7.0587	7.0532	7.04094	7.87039	7.95583	7.96535
203413	CT83	cancer/testis antigen 83	6.37526	6.38546	6.3516	6.23558	6.48199	6.5137	6.32343	6.38463	6.56697	6.42069	6.40384	6.49844
203427	SLC25A43	solute carrier family 25 member 43	9.16747	8.96413	8.92407	9.33651	9.22061	9.42619	7.38845	7.62057	7.2893	9.95715	9.79875	9.82738
203430	RTL3	retrotransposon Gag like 3	6.32536	6.59461	6.22871	7.03064	6.72741	7.05161	6.19241	6.3421	6.63499	6.44762	6.29182	6.29282
203447	NRK	Nik related kinase	6.99631	6.91709	6.59829	6.66396	6.8973	7.17853	6.79953	6.98926	6.794	6.7269	6.7319	7.00604
2035	EPB41	erythrocyte membrane protein band 4.1	6.5554	6.79626	6.66233	6.55192	6.50309	6.27927	6.34519	6.47087	6.44993	6.42661	6.37885	6.321
203522	INTS6L	integrator complex subunit 6 like	6.80559	6.8317	6.86703	6.33761	6.6126	6.48381	6.58607	6.41063	6.54318	6.826	6.62641	6.59205
203523	ZNF449	zinc finger protein 449	6.40835	6.57116	6.24639	6.38609	6.55192	6.45597	6.4355	6.37044	6.34348	6.43963	6.44527	6.38154
203547	VMA21	VMA21, vacuolar ATPase assembly factor	11.059	11.0495	11.0763	10.179	10.1718	10.2193	10.5739	10.7549	10.8407	10.8665	11.0434	10.8229
203562	TMEM31	transmembrane protein 31	6.42685	6.38111	6.39288	6.40255	6.50835	6.41336	6.4166	6.59858	6.40872	6.38396	6.48238	6.76074
203569	PAGE2	PAGE family member 2	6.28603	6.16042	6.26297	6.51021	6.63229	6.46463	8.06925	8.26569	8.25422	6.47067	6.56897	6.47575
2036	EPB41L1	erythrocyte membrane protein band 4.1 like 1	6.56893	6.63797	6.39364	6.32704	6.32067	6.49739	6.61936	6.34979	6.47811	6.64889	6.42731	6.73345
2037	EPB41L2	erythrocyte membrane protein band 4.1 like 2	7.97287	7.37248	7.53622	7.51028	7.41751	7.58365	8.12501	8.164	8.25808	8.63145	8.54619	8.60213
2038	EPB42	erythrocyte membrane protein band 4.2	6.43968	6.40924	6.48621	6.38301	6.32006	6.35261	6.35604	6.43419	6.44029	6.30353	6.31564	6.35132
203859	ANO5	anoctamin 5	6.32355	6.53035	6.50085	6.34103	6.52542	6.43047	6.28503	6.38396	6.43762	6.36113	6.43354	6.38338
2039	DMTN	dematin actin binding protein	6.50219	6.50976	6.3924	6.52844	6.52705	6.61636	6.25387	6.59568	6.47391	6.53764	6.42096	6.71705
204	AK2	adenylate kinase 2	10.8993	10.8267	10.9852	9.56217	9.54349	9.45859	9.50033	9.55401	9.68126	10.215	10.2317	10.2479
2040	STOM	stomatin	9.52659	9.47423	9.4826	8.58524	8.3943	8.62764	8.84633	7.69142	8.18262	8.174	8.45945	8.31188
2041	EPHA1	EPH receptor A1	6.55059	6.42903	6.65555	6.50989	6.4756	6.54215	6.43731	6.45614	6.37282	6.37991	6.39613	6.32098
2042	EPHA3	EPH receptor A3	7.32265	7.71139	7.7313	6.3281	6.26944	6.4019	7.24568	7.26284	7.11529	9.02123	8.74626	8.93646
204219	CERS3	ceramide synthase 3	6.53174	6.54004	6.39636	6.28029	6.48987	6.41067	6.36275	6.50196	6.61324	6.50419	6.50505	6.55507
2043	EPHA4	EPH receptor A4	7.49639	7.58092	7.5889	9.39741	9.07528	9.42339	7.15678	7.09593	7.11781	6.9944	7.03034	6.84454
2044	EPHA5	EPH receptor A5	6.27284	6.60396	6.35406	6.43614	6.35033	6.26557	6.587	6.54569	6.49737	6.30799	6.6326	6.56069
204474	PDILT	protein disulfide isomerase like, testis expressed	6.40652	6.31523	6.41847	6.35573	6.36346	6.36185	6.3681	6.34896	6.13151	6.2886	6.19262	6.42349
2045	EPHA7	EPH receptor A7	6.35484	6.43082	6.47355	6.39455	6.44866	6.34248	6.42954	6.4626	6.36934	6.30114	6.32008	6.49791
2046	EPHA8	EPH receptor A8	6.74368	6.92202	6.87213	6.70941	6.99988	6.75943	6.82683	6.69952	6.67846	6.67792	6.80563	6.90075
2047	EPHB1	EPH receptor B1	6.72018	6.60158	6.72124	6.71584	6.84869	6.79364	6.652	6.8121	6.66269	6.50296	6.4639	6.55171
2048	EPHB2	EPH receptor B2	6.80986	6.54395	6.44145	7.50336	7.43083	7.47209	6.74739	6.61756	6.51097	6.67846	6.73166	6.47869
204801	NLRP11	NLR family pyrin domain containing 11	6.75208	6.5817	6.65268	6.51326	6.34883	6.44573	6.5992	6.60371	6.60396	6.28256	6.39139	6.30496
204851	HIPK1	homeodomain interacting protein kinase 1	6.2102	6.24678	6.25906	6.52703	6.24092	6.51561	6.24581	6.23589	6.35667	6.432	6.27045	6.42931
2049	EPHB3	EPH receptor B3	6.75177	6.71045	6.69353	6.54951	6.59687	6.49409	7.08891	7.68876	7.45904	6.84527	6.59484	6.93566
204962	SLC44A5	solute carrier family 44 member 5	6.31778	6.48018	6.48535	6.25319	6.48408	6.30958	6.51287	6.48074	6.6592	6.42121	6.26415	6.46516
205	AK4	adenylate kinase 4	10.1327	10.2535	9.95322	10.5586	10.6799	10.759	9.29321	9.23581	9.31967	9.11099	9.11528	8.98232
2050	EPHB4	EPH receptor B4	7.92566	7.59566	7.86599	7.1229	7.32448	6.95777	8.22417	8.4011	8.20842	7.66868	7.39045	7.80144
2051	EPHB6	EPH receptor B6	6.39309	6.46194	6.72406	6.43999	6.37849	6.43577	6.43657	6.28279	6.35284	6.31829	6.29517	6.32068
205147	AMER3	APC membrane recruitment protein 3	6.2932	6.54041	6.60879	6.44776	6.33547	6.59384	6.40605	6.38746	6.37284	6.51983	6.342	6.26204
2052	EPHX1	epoxide hydrolase 1	7.37461	7.04178	7.48974	8.31509	8.47024	8.5649	8.13448	7.69906	7.93263	7.6652	7.57204	7.66137
205251	MTLN	mitoregulin	9.30891	9.36384	9.08037	8.54078	8.49796	8.53239	9.00882	9.19313	8.99021	9.24821	9.25005	9.51575
2053	EPHX2	epoxide hydrolase 2	6.78046	6.72469	6.98291	6.61107	6.74127	6.70573	6.49463	6.51207	6.41088	7.06869	7.03808	7.1633
205327	C2orf69	chromosome 2 open reading frame 69	6.94977	7.31886	7.2763	6.52005	6.78708	6.58987	6.68587	6.76791	6.72664	7.19107	7.02073	7.13427
2054	STX2	syntaxin 2	9.03754	9.05422	9.04966	9.42927	9.33628	9.3377	8.75591	8.83716	8.7607	8.91335	8.7909	8.62724
205428	DIPK2A	divergent protein kinase domain 2A	7.03086	7.12282	7.48227	7.61478	7.59774	7.74217	7.98327	7.8345	7.95569	8.32327	8.42173	8.41631
2055	CLN8	CLN8, transmembrane ER and ERGIC protein	7.43262	7.31347	7.40077	6.65692	6.85819	6.9229	7.34932	7.24984	6.94454	7.30397	7.15438	7.36261
205564	SENP5	SUMO specific peptidase 5	8.84845	8.90524	8.76742	7.99829	7.96015	8.08589	8.53325	8.52001	8.51653	9.64803	9.34287	9.33244
2056	EPO	erythropoietin	6.33337	6.46713	6.44076	6.30886	6.34036	6.42122	6.43301	6.3841	6.63573	6.38029	6.45778	6.4079
2057	EPOR	erythropoietin receptor	7.37614	7.20988	7.09894	7.04533	7.00012	7.08943	6.90643	6.86103	6.71239	7.11063	7.17568	7.20645
205717	USF3	upstream transcription factor family member 3	6.37114	6.43003	6.3791	6.44793	6.60821	6.35576	6.43282	6.35964	6.29216	6.36008	6.47251	6.55737
2058	EPRS	glutamyl-prolyl-tRNA synthetase	11.1447	11.4814	11.285	11.3339	11.4226	11.2159	11.3479	11.4194	11.3311	10.9697	11.0391	10.9088
205860	TRIML2	tripartite motif family like 2	6.72261	6.3838	6.50811	6.35363	6.30921	6.30568	6.48111	6.46605	6.56201	6.44745	6.497	6.37373
2059	EPS8	epidermal growth factor receptor pathway substrate 8	7.63726	7.79927	7.53243	7.37672	7.28543	7.31647	7.83397	8.27096	8.12673	7.62574	7.85777	7.90524
2060	EPS15	epidermal growth factor receptor pathway substrate 15	7.76482	7.52205	7.30658	7.25832	7.39347	7.42969	7.00941	7.24435	6.93919	7.00248	7.14576	7.12682
2063	NR2F6	nuclear receptor subfamily 2 group F member 6	9.09869	9.17681	9.02155	9.89261	9.76813	9.86631	10.1407	10.5225	10.312	8.91266	9.08847	9.03754
206338	LVRN	laeverin	6.53224	6.50377	6.5052	6.5519	6.45932	6.36702	6.69134	6.35241	6.37919	6.41404	6.60931	6.43135
206358	SLC36A1	solute carrier family 36 member 1	7.16373	7.38792	7.25411	7.143	6.97793	7.00694	6.87942	6.99217	6.96228	7.18596	7.16281	7.14438
2064	ERBB2	erb-b2 receptor tyrosine kinase 2	8.45615	8.46741	8.23766	8.74214	8.69055	8.70182	8.6384	8.98034	8.80549	8.33196	8.21611	8.11464
206412	C6orf163	chromosome 6 open reading frame 163	6.55165	6.71395	6.70646	6.60651	6.34218	6.57369	6.34897	6.67357	6.66067	6.48476	6.45836	6.66606
2065	ERBB3	erb-b2 receptor tyrosine kinase 3	10.8834	10.8433	10.9213	6.52099	6.42598	6.48833	11.4537	11.2342	11.3491	10.7766	10.7155	10.7942
2066	ERBB4	erb-b2 receptor tyrosine kinase 4	6.43743	6.32523	6.35547	6.25058	6.4605	6.35244	6.53212	6.61528	6.34997	6.35852	6.31722	6.37462
2067	ERCC1	ERCC excision repair 1, endonuclease non-catalytic subunit	7.48364	7.45727	7.26864	7.8863	7.8076	7.74404	7.85107	7.64286	7.43968	7.58388	7.45965	7.238
2068	ERCC2	ERCC excision repair 2, TFIIH core complex helicase subunit	7.3956	7.62908	7.52242	8.71274	8.31693	8.67013	7.3867	7.47712	7.70317	7.21165	7.18066	7.12668
2069	EREG	epiregulin	6.59464	6.60496	6.57886	7.40514	7.70924	7.53304	6.49205	6.49398	6.62491	6.48542	6.70119	6.54197
207	AKT1	AKT serine/threonine kinase 1	10.3882	10.3365	10.4923	10.7078	10.7403	10.9119	10.9733	11.0312	10.8366	10.5624	10.258	10.4173
2070	EYA4	EYA transcriptional coactivator and phosphatase 4	7.01125	7.32217	7.15221	6.73598	6.58067	6.98917	7.15574	7.18099	7.16947	7.52968	7.44013	7.60107
207063	DHRSX	dehydrogenase/reductase X-linked	8.99931	8.98811	9.08747	9.14807	9.04983	8.87927	9.52503	9.7529	9.59288	9.64283	9.6544	9.49294
2071	ERCC3	ERCC excision repair 3, TFIIH core complex helicase subunit	8.6436	8.60996	8.68845	8.60131	8.25493	8.52049	8.82644	8.95843	9.01258	9.29695	9.21287	9.06719
207107	SFTA1P	surfactant associated 1, pseudogene	6.4699	6.55965	6.34967	6.48471	6.38888	6.43149	6.34605	6.28999	6.44902	6.4067	6.34014	6.41452
2072	ERCC4	ERCC excision repair 4, endonuclease catalytic subunit	6.41945	6.42001	6.47236	6.56067	6.68765	6.52339	6.56723	6.43848	6.55644	6.49811	6.4084	6.55653
2074	ERCC6	ERCC excision repair 6, chromatin remodeling factor	6.7742	6.6477	6.82575	6.63694	6.59389	6.64708	6.47261	6.79724	6.54122	6.8986	6.68754	6.53617
2077	ERF	ETS2 repressor factor	7.57824	7.50564	7.34579	7.52949	7.63943	7.51103	7.66931	7.68614	7.67798	7.43631	7.52614	7.45968
2078	ERG	ETS transcription factor ERG	6.43923	6.4952	6.52483	6.4105	6.3638	6.53226	6.54534	6.49906	6.51411	6.36734	6.406	6.45085
2079	ERH	ERH, mRNA splicing and mitosis factor	10.6224	10.5522	11.0129	11.3053	11.3671	10.7917	12.0262	11.3942	11.6392	11.4599	11.6152	11.4547
208	AKT2	AKT serine/threonine kinase 2	6.49254	6.47647	6.54566	6.4839	6.53692	6.56473	6.37913	6.39225	6.36842	6.50792	6.48245	6.61989
2081	ERN1	endoplasmic reticulum to nucleus signaling 1	6.31008	6.64355	6.4238	6.50869	6.47543	6.47138	6.23138	6.58394	6.2638	6.25829	6.35288	6.31041
2091	FBL	fibrillarin	11.1199	11.2323	11.086	11.0364	10.8657	10.9394	10.587	10.8419	10.7492	11.0577	10.9627	11.033
2098	ESD	esterase D	7.76957	7.62609	7.77146	8.00589	8.03795	8.20809	8.02813	7.93527	7.90842	8.26936	8.45518	8.46229
2099	ESR1	estrogen receptor 1	6.53267	6.4078	6.58432	6.41726	6.46793	6.35631	6.35229	6.51464	6.29391	6.23117	6.57342	6.47915
21	ABCA3	ATP binding cassette subfamily A member 3	6.82232	6.7003	6.44793	6.84156	6.5595	6.89027	6.5756	6.51502	6.54566	6.75002	6.58828	6.57284
210	ALAD	aminolevulinate dehydratase	8.8272	8.60133	8.55254	8.5508	8.65525	8.58427	7.62543	7.61691	7.78309	8.16202	8.15258	7.97957
2100	ESR2	estrogen receptor 2	6.53704	6.39101	6.311	6.28438	6.26292	6.45183	6.1863	6.39657	6.34084	6.29603	6.61032	6.4103
2101	ESRRA	estrogen related receptor alpha	7.07399	7.35043	7.20516	7.20226	6.99127	6.89733	7.41964	7.18726	7.42028	7.33534	7.32538	6.99797
2103	ESRRB	estrogen related receptor beta	6.47365	6.30479	6.71326	6.41825	6.53621	6.51032	6.29115	6.51837	6.60362	6.41173	6.35335	6.51664
2104	ESRRG	estrogen related receptor gamma	6.54715	6.43731	6.47851	6.35939	6.52655	6.36919	6.28617	6.37591	6.42955	6.46882	6.42532	6.43638
2107	ETF1	eukaryotic translation termination factor 1	8.56141	9.09056	8.93447	8.40042	8.06595	8.27873	8.30701	8.68336	8.407	9.78971	9.90556	9.73818
2108	ETFA	electron transfer flavoprotein subunit alpha	11.0737	11.0185	11.0425	11.1921	11.2481	11.0477	11.117	11.0922	10.8834	12.266	12.2793	12.2281
2109	ETFB	electron transfer flavoprotein subunit beta	11.7721	11.7783	11.5752	10.6388	10.4911	10.5004	11.4117	11.8399	11.6364	10.8582	10.865	10.659
211	ALAS1	5'-aminolevulinate synthase 1	7.50138	7.62776	7.51852	7.05908	6.86818	7.13581	7.10307	6.96888	7.45771	7.36405	7.37486	7.24593
2110	ETFDH	electron transfer flavoprotein dehydrogenase	8.20782	8.18717	8.15263	8.38857	8.90188	8.67973	7.26195	7.12787	7.35351	7.46588	7.37183	7.67273
2113	ETS1	ETS proto-oncogene 1, transcription factor	8.7662	8.76742	8.57246	8.68678	8.58624	8.84078	8.98056	9.45207	9.30827	10.0176	10.1888	10.2693
2114	ETS2	ETS proto-oncogene 2, transcription factor	6.82942	6.75202	6.99826	7.39997	7.4581	7.29378	7.22599	7.55206	7.2982	7.21392	7.07437	7.17619
2115	ETV1	ETS variant 1	6.62134	6.59276	6.77117	6.60426	6.48815	6.55605	6.6733	6.44029	6.54631	6.55256	6.32568	6.5612
2116	ETV2	ETS variant 2	6.87519	6.59719	6.70861	6.81877	6.67387	6.69041	6.80948	6.82505	6.71025	6.84795	6.64712	6.75688
2117	ETV3	ETS variant 3	7.01602	6.91422	7.11739	6.74005	6.88747	7.02835	6.73524	6.75444	6.75773	6.92454	6.94008	6.96009
2118	ETV4	ETS variant 4	8.58838	8.47489	8.377	6.89521	7.1245	7.15366	8.12356	8.55783	8.21615	8.58838	8.5153	8.66129
2119	ETV5	ETS variant 5	8.83354	8.75262	8.68645	8.04376	8.07327	7.99706	8.88647	8.59735	8.70263	8.89759	8.87046	8.88225
212	ALAS2	5'-aminolevulinate synthase 2	6.59623	6.46138	6.48047	6.369	6.48626	6.40815	6.57546	6.25579	6.49744	6.46541	6.57781	6.66792
2120	ETV6	ETS variant 6	8.58911	8.52717	8.55511	8.40894	8.5559	8.59583	8.80321	8.36534	8.63145	8.54913	8.59186	8.67134
2121	EVC	EvC ciliary complex subunit 1	6.4616	6.46143	6.81052	6.7522	6.41177	6.53379	6.50711	6.46468	6.70154	6.33738	6.48787	6.55199
2122	MECOM	MDS1 and EVI1 complex locus	6.2238	6.36015	6.32443	8.60004	8.60991	8.62317	6.76766	6.91341	7.00248	6.40461	6.39863	6.35735
2123	EVI2A	ecotropic viral integration site 2A	7.89374	7.8729	7.81706	8.44912	8.56275	8.71935	7.6081	7.47248	7.53622	7.41538	7.17061	7.16241
2124	EVI2B	ecotropic viral integration site 2B	6.5153	6.74931	6.73919	8.24454	8.43755	8.18448	6.81239	6.67983	6.70221	7.18561	6.99678	7.13231
2125	EVPL	envoplakin	6.51009	6.42753	6.43676	6.50235	6.5061	6.42512	6.58031	6.53065	6.51695	6.44237	6.47197	6.69206
2128	EVX1	even-skipped homeobox 1	6.55509	6.38979	6.61843	6.65754	6.3676	6.52183	6.39126	7.02775	6.64937	6.59496	6.43688	6.51591
213	ALB	albumin	6.64852	6.78996	6.70831	6.80244	6.65941	6.66943	6.87094	6.81108	6.82981	7.02643	7.1324	7.17598
2130	EWSR1	EWS RNA binding protein 1	10.1071	9.87623	10.0196	9.92476	9.927	9.62144	9.39857	9.5964	9.55476	10.4647	10.5687	10.7063
2131	EXT1	exostosin glycosyltransferase 1	8.78978	8.78647	8.83309	10.5482	10.6281	10.4271	8.62869	8.73261	8.69965	9.22345	9.03419	9.07992
2132	EXT2	exostosin glycosyltransferase 2	9.43121	9.62451	9.69598	9.27524	9.09947	9.25753	9.88807	9.82205	9.94893	9.18119	9.2291	9.25214
2134	EXTL1	exostosin like glycosyltransferase 1	8.68336	8.56519	8.543	6.39842	6.35548	6.55459	9.18577	9.55792	9.36771	7.644	7.43776	7.45686
2135	EXTL2	exostosin like glycosyltransferase 2	8.65443	8.57535	8.62931	8.92473	9.24289	9.08564	8.92982	8.65923	8.78731	8.76742	8.6024	8.75873
2137	EXTL3	exostosin like glycosyltransferase 3	7.55107	7.46977	7.53899	7.35257	7.07528	7.18849	7.93708	8.3886	8.18335	7.8506	7.81244	7.61678
2138	EYA1	EYA transcriptional coactivator and phosphatase 1	8.00592	7.98108	8.0493	7.1918	7.37737	7.38285	7.40697	7.31315	7.51706	8.80549	8.60004	8.83216
2139	EYA2	EYA transcriptional coactivator and phosphatase 2	7.3327	7.46959	7.46402	6.28953	6.3561	6.41543	6.37804	6.61772	6.51019	6.49778	6.49453	6.3925
214	ALCAM	activated leukocyte cell adhesion molecule	8.93722	8.91367	9.04138	11.0462	11.0191	10.979	6.37817	6.58348	6.73437	7.1066	7.04383	6.83608
2140	EYA3	EYA transcriptional coactivator and phosphatase 3	7.64233	7.62013	7.62908	6.69052	6.82436	6.8532	7.02423	7.0727	7.16677	7.04586	7.20078	7.01153
2145	EZH1	enhancer of zeste 1 polycomb repressive complex 2 subunit	6.75161	6.5963	6.73192	6.53237	6.8276	6.64534	6.39832	6.95871	6.75567	6.65466	6.65824	6.62637
2146	EZH2	enhancer of zeste 2 polycomb repressive complex 2 subunit	7.51466	7.39169	7.40452	7.82532	7.93729	7.91058	7.72981	7.39614	7.35734	7.47132	7.61222	7.78211
2147	F2	coagulation factor II, thrombin	6.46628	6.75845	6.775	6.42759	6.67509	6.65843	6.65427	6.36487	6.69442	6.42683	6.55139	6.36796
2149	F2R	coagulation factor II thrombin receptor	7.21374	7.11759	7.18574	10.4439	10.8563	10.6537	9.57168	9.17549	9.33938	7.56671	7.43083	7.47779
215	ABCD1	ATP binding cassette subfamily D member 1	9.11295	9.04604	9.16522	7.27218	7.01406	6.99047	7.30291	7.33348	7.19552	8.06871	8.08078	8.17677
2150	F2RL1	F2R like trypsin receptor 1	6.60243	6.57974	6.63226	8.42682	8.704	8.88508	6.46825	6.46964	6.43419	6.36293	6.4801	6.83996
2151	F2RL2	coagulation factor II thrombin receptor like 2	6.35485	6.46178	6.28965	7.78252	7.53685	7.73919	7.14117	7.23848	7.08844	6.47768	6.26717	6.35979
2152	F3	coagulation factor III, tissue factor	6.71048	7.05953	7.239	9.69114	9.66365	9.37487	7.30775	7.5867	7.25718	6.95154	6.98068	6.88101
2153	F5	coagulation factor V	6.35991	6.49525	6.56164	6.43914	6.5611	6.41576	6.38826	6.47841	6.40856	6.50959	6.55098	6.74013
2155	F7	coagulation factor VII	6.63106	6.43207	6.65981	6.37287	6.5431	6.52194	6.60495	6.37724	6.30631	6.5135	6.64373	6.71206
2157	F8	coagulation factor VIII	6.45513	6.63861	6.43921	6.68403	6.72655	6.79323	6.79445	6.74646	6.52565	7.04493	6.7258	6.60862
2158	F9	coagulation factor IX	6.50301	6.38553	6.5239	6.70406	6.51738	6.34856	6.25703	6.31476	6.39317	6.44921	6.41509	6.42763
2159	F10	coagulation factor X	6.35696	6.28462	6.28813	6.39346	6.39509	6.23782	6.39314	6.52211	6.29571	6.28131	6.41985	6.32952
216	ALDH1A1	aldehyde dehydrogenase 1 family member A1	10.0508	9.82414	9.87727	6.3639	6.48431	6.56658	6.75635	6.76857	6.8227	8.62931	8.69883	8.78508
2160	F11	coagulation factor XI	6.58917	6.50483	6.46998	6.30335	6.47773	6.47334	6.5619	6.5567	6.49796	6.38337	6.36459	6.46584
2161	F12	coagulation factor XII	9.70761	9.69692	9.40325	7.65636	7.46662	7.4927	8.13421	8.39695	7.98164	7.79847	7.88604	7.78809
2162	F13A1	coagulation factor XIII A chain	6.34976	6.35879	6.38807	6.52325	6.25429	6.54323	6.28022	6.22981	6.25921	6.36772	6.34012	6.28268
2165	F13B	coagulation factor XIII B chain	6.40908	6.47311	6.25362	6.44349	6.43749	6.28744	6.28872	6.32137	6.38045	6.3367	6.35484	6.30397
2166	FAAH	fatty acid amide hydrolase	6.54962	6.44349	6.4638	6.56231	6.52523	6.2644	6.38196	6.38331	6.36942	6.39335	6.42617	6.43163
2167	FABP4	fatty acid binding protein 4	6.41167	6.53667	6.53967	6.5446	6.38745	6.4489	6.46624	6.51946	6.3993	6.5014	6.51815	6.4775
2168	FABP1	fatty acid binding protein 1	6.50168	6.50748	6.44021	6.53839	6.49177	6.34593	6.45697	6.40895	6.56687	6.48566	6.51988	6.60976
2169	FABP2	fatty acid binding protein 2	6.66844	6.5171	6.35243	6.60936	6.50494	6.54685	6.40344	6.41318	6.26653	6.42419	6.30024	6.48147
217	ALDH2	aldehyde dehydrogenase 2 family member	6.2551	6.31576	6.49616	6.19385	6.26254	6.52619	6.40861	6.25017	6.42176	6.24104	6.27921	6.46749
2170	FABP3	fatty acid binding protein 3	6.61195	6.55035	6.48254	6.64651	6.4057	6.30573	6.32022	6.41257	6.19058	6.4911	6.73577	6.34373
2171	FABP5	fatty acid binding protein 5	10.2117	9.96876	10.0435	6.95715	6.83959	7.02244	7.70382	8.03108	8.01636	8.03997	8.0592	7.95331
2172	FABP6	fatty acid binding protein 6	6.47884	6.39463	6.44385	6.58305	6.34685	6.56651	6.64115	6.66872	6.53272	6.31576	6.55268	6.64695
2173	FABP7	fatty acid binding protein 7	6.47855	6.39536	6.34184	6.45617	6.63169	6.6173	10.218	9.62288	10.0795	10.5612	10.8358	10.6577
2175	FANCA	FA complementation group A	6.43481	6.60605	6.58869	6.76081	6.91839	6.87172	6.65528	6.61281	6.80591	6.4537	6.45967	6.49152
2176	FANCC	FA complementation group C	6.88705	6.70399	6.65696	6.90206	6.83632	6.8571	6.69014	6.6743	6.73081	7.06424	6.89684	6.98926
2177	FANCD2	FA complementation group D2	9.52474	9.45084	9.42252	9.50953	9.43601	9.39571	8.9052	8.99699	8.93416	9.40644	9.33526	9.13769
2178	FANCE	FA complementation group E	8.32519	8.19851	8.27374	8.10471	7.8833	7.98022	8.42702	8.6906	8.40049	8.86487	8.70836	8.70953
218	ALDH3A1	aldehyde dehydrogenase 3 family member A1	6.48047	6.49846	6.57254	6.33999	6.34237	6.49745	6.66883	6.51618	6.47334	6.54342	6.47599	6.54125
2180	ACSL1	acyl-CoA synthetase long chain family member 1	9.38288	9.36978	9.15131	8.22357	8.27134	8.19357	8.11724	8.58156	8.3261	9.80487	9.605	9.55291
2181	ACSL3	acyl-CoA synthetase long chain family member 3	10.323	10.1775	10.1087	8.774	8.94572	8.76996	8.94257	8.32009	8.74111	10.3214	10.1723	10.272
2182	ACSL4	acyl-CoA synthetase long chain family member 4	9.84132	9.75632	9.83604	10.0117	10.129	10.3166	9.42982	9.64226	9.42131	9.78424	10.1202	9.89839
2184	FAH	fumarylacetoacetate hydrolase	8.76387	8.53018	8.69224	9.90854	9.81446	9.85283	8.51731	8.37165	8.50473	9.86554	9.77841	9.94661
2185	PTK2B	protein tyrosine kinase 2 beta	6.3523	6.33957	6.33016	6.59749	6.45907	6.29433	6.49696	6.43086	6.40601	6.57166	6.47571	6.52546
2186	BPTF	bromodomain PHD finger transcription factor	6.56589	6.57349	6.69451	6.5941	6.58599	6.65232	6.67654	6.61503	6.86671	6.72287	6.56035	6.63339
2187	FANCB	FA complementation group B	6.7642	7.01842	7.01957	6.87335	7.1044	6.92475	8.45365	8.16233	8.14607	7.96754	8.18124	8.25003
2188	FANCF	FA complementation group F	6.66261	6.44084	6.45307	6.43508	6.37915	6.36363	6.4358	6.87438	6.46899	6.54933	6.52753	6.50263
2189	FANCG	FA complementation group G	8.24145	8.16202	8.12537	9.19904	8.912	8.87578	8.44667	8.79289	8.58602	9.26599	9.07161	9.05797
219	ALDH1B1	aldehyde dehydrogenase 1 family member B1	8.54622	8.57888	8.30174	8.90814	8.73074	9.09834	7.76317	7.95082	7.71751	10.4102	10.1374	10.1443
2191	FAP	fibroblast activation protein alpha	6.82453	6.77038	6.83258	8.66854	8.75311	8.77028	6.68839	6.46854	6.68885	7.01739	6.72448	6.87037
2192	FBLN1	fibulin 1	6.56026	6.72877	6.98265	7.09473	7.13999	7.08927	6.64947	6.57311	6.97452	6.71314	6.904	6.9643
219285	SAMD9L	sterile alpha motif domain containing 9 like	6.75637	6.60363	6.67725	7.82502	7.92246	7.72494	7.05196	6.98597	6.89276	6.71603	6.57912	6.89848
219287	AMER2	APC membrane recruitment protein 2	6.70158	6.4666	6.25732	6.29826	6.27163	6.47821	6.37266	6.45977	6.291	6.4546	6.38487	6.37835
219293	ATAD3C	ATPase family, AAA domain containing 3C	6.46239	6.43772	6.58067	6.37821	6.75413	6.31728	6.44617	6.64489	6.28609	6.42036	6.47018	6.43773
2193	FARSA	phenylalanyl-tRNA synthetase subunit alpha	8.08109	8.36564	8.313	8.13041	8.15123	7.86682	9.21582	9.14133	9.19134	8.19437	8.13816	8.17642
219333	USP12	ubiquitin specific peptidase 12	6.93313	7.06309	7.18051	7.21399	7.2192	6.99666	7.13637	7.23831	7.04537	7.21363	7.30076	7.38675
219347	TMEM254-AS1	TMEM254 antisense RNA 1	6.42314	6.43946	6.43731	6.47716	6.29771	6.36335	6.47609	6.43664	6.4745	6.48833	6.44381	6.40089
219348	PLAC9	placenta specific 9	6.293	6.32466	6.31184	6.26047	6.32123	6.31542	6.31444	6.2818	6.39694	6.31421	6.33474	6.5034
2194	FASN	fatty acid synthase	12.4646	12.2793	12.4073	10.9142	10.9305	10.8088	12.264	12.1032	12.0702	11.429	11.3188	11.4349
219402	MTIF3	mitochondrial translational initiation factor 3	8.87121	8.79347	9.12155	9.02385	9.00235	9.14086	8.59037	8.66657	8.88573	9.38417	9.29742	9.23886
219409	GSX1	GS homeobox 1	6.42493	6.44632	6.63005	6.40727	6.52546	6.37749	6.422	6.43513	6.36307	6.28481	6.3718	6.28344
219428	OR4C16	olfactory receptor family 4 subfamily C member 16 (gene/pseudogene)	6.29065	6.40895	6.33527	6.65142	6.27366	6.34806	6.44941	6.35672	6.2847	6.50224	6.4095	6.46634
219429	OR4C11	olfactory receptor family 4 subfamily C member 11	6.39077	6.30751	6.55395	6.29813	6.33508	6.35459	6.24393	6.4505	6.68396	6.34811	6.47795	6.41875
219431	OR4S2	olfactory receptor family 4 subfamily S member 2	6.38696	6.49642	6.31493	6.44562	6.711	6.40173	6.37747	6.5102	6.40952	6.37675	6.6865	6.48066
219432	OR4C6	olfactory receptor family 4 subfamily C member 6	6.20215	6.42291	6.22179	6.37231	6.22881	6.26826	6.45461	6.40605	6.3836	6.35248	6.34909	6.2859
219436	OR5D14	olfactory receptor family 5 subfamily D member 14	6.43356	6.42565	6.40938	6.41818	6.53427	6.36481	6.35298	6.45584	6.33717	6.37074	6.45772	6.28906
219437	OR5L1	olfactory receptor family 5 subfamily L member 1 (gene/pseudogene)	6.18934	6.40451	6.25021	6.4373	6.42799	6.33786	6.24012	6.38585	6.49987	6.21373	6.36386	6.27238
219438	OR5D18	olfactory receptor family 5 subfamily D member 18	6.60461	6.55299	6.56132	6.34035	6.42416	6.51582	6.46542	6.44526	6.40412	6.55296	6.55529	6.6656
219447	OR5AS1	olfactory receptor family 5 subfamily AS member 1	6.37485	6.69579	6.48767	6.49081	6.53004	6.53717	6.4819	6.66766	6.5843	6.57204	6.5497	6.33816
219453	OR8K5	olfactory receptor family 8 subfamily K member 5	6.44107	6.40996	6.35787	6.45791	6.53283	6.33026	6.45422	6.49299	6.40144	6.57676	6.45597	6.31986
219464	OR5T2	olfactory receptor family 5 subfamily T member 2	6.41953	6.66593	6.62639	6.39115	6.43754	6.45341	6.37322	6.57052	6.42071	6.42767	6.32572	6.3595
219469	OR8H1	olfactory receptor family 8 subfamily H member 1	6.42754	6.40917	6.42143	6.35185	6.43875	6.66485	6.60049	6.46669	6.67107	6.5199	6.58448	6.27157
219473	OR8K3	olfactory receptor family 8 subfamily K member 3 (gene/pseudogene)	6.36246	6.37262	6.53148	6.53314	6.7472	6.45601	6.53668	6.43828	6.35758	6.31923	6.60432	6.53848
219477	OR8J1	olfactory receptor family 8 subfamily J member 1	6.31294	6.12926	6.52039	6.29768	6.22845	6.27391	6.24086	6.35985	6.50575	6.45468	6.31183	6.55144
219479	OR5R1	olfactory receptor family 5 subfamily R member 1 (gene/pseudogene)	6.50827	6.34644	6.43958	6.39774	6.37929	6.36611	6.39648	6.25809	6.42025	6.37587	6.55642	6.7214
219482	OR5M3	olfactory receptor family 5 subfamily M member 3	6.49199	6.48218	6.70767	6.3979	6.66227	6.58043	6.4986	6.41477	6.5636	6.4524	6.58626	6.58232
219484	OR5M8	olfactory receptor family 5 subfamily M member 8	6.36191	6.50329	6.49288	6.48947	6.59481	6.27984	6.41745	6.48247	6.57464	7.11374	6.37859	6.50109
219487	OR5M11	olfactory receptor family 5 subfamily M member 11	6.35886	6.3735	6.35037	6.43139	6.35193	6.3419	6.34895	6.46043	6.5318	6.2899	6.43301	6.33862
219493	OR5AR1	olfactory receptor family 5 subfamily AR member 1 (gene/pseudogene)	6.46742	6.50951	6.4191	6.61237	6.56034	6.61803	6.46937	6.38526	6.44449	6.36461	6.31728	6.45402
2195	FAT1	FAT atypical cadherin 1	8.83289	8.70547	8.87876	10.1033	10.0888	10.0752	9.12641	9.10383	9.11991	9.69737	9.35502	9.47022
219527	LRRC55	leucine rich repeat containing 55	6.48487	6.32918	6.48867	6.45743	6.50718	6.26073	6.50191	6.31451	6.59614	6.24445	6.23642	6.32195
219539	YPEL4	yippee like 4	6.63428	6.5029	6.73164	6.33699	6.38354	6.37582	6.37184	6.35482	6.28305	6.64181	6.5412	6.55716
219541	MED19	mediator complex subunit 19	8.40899	8.44399	8.53359	9.29221	9.17677	9.17902	9.67242	9.46926	9.52551	8.8577	9.05912	8.96569
219557	TEX47	testis expressed 47	6.35394	6.51414	6.50529	6.43821	6.35285	6.40476	6.4489	6.43193	6.50159	6.44393	6.44865	6.36891
219578	ZNF804B	zinc finger protein 804B	6.33505	6.48762	6.52172	6.41677	6.45025	6.37476	6.33682	6.43694	6.42357	6.25942	6.4299	6.35509
219595	FOLH1B	folate hydrolase 1B	6.41726	6.50101	6.7481	6.50016	6.56976	6.41463	6.37312	6.36958	6.4812	6.69831	6.49184	6.59874
2196	FAT2	FAT atypical cadherin 2	6.39769	6.18406	6.41388	6.40475	6.34441	6.71845	6.55741	6.53236	6.46912	6.41197	6.50074	6.35251
219621	CABCOCO1	ciliary associated calcium binding coiled-coil 1	6.39536	6.5936	6.33898	6.34561	6.38903	6.32204	6.53277	6.38307	6.35285	6.49555	6.30156	6.29341
219623	TMEM26	transmembrane protein 26	6.43601	6.46079	6.52141	6.30714	6.48679	6.43857	6.47237	6.43737	6.59554	6.66551	6.47212	6.60575
219654	ZCCHC24	zinc finger CCHC-type containing 24	8.6307	8.617	8.65528	8.1617	8.26288	8.41811	9.72188	9.79278	9.75019	9.80702	9.4932	9.61256
219670	ENKUR	enkurin, TRPC channel interacting protein	6.65731	6.63487	6.35255	6.38539	6.48422	6.25473	6.22073	6.52353	6.30132	6.41226	6.25187	6.55605
219681	ARMC3	armadillo repeat containing 3	6.39339	6.30475	6.37356	6.58186	6.24476	6.35435	6.38987	6.39198	6.25091	6.33953	6.4562	6.36319
219699	UNC5B	unc-5 netrin receptor B	6.4895	6.46619	6.53199	6.44982	6.60833	6.42783	6.5615	6.41589	6.56909	6.49225	6.5158	6.39707
2197	FAU	FAU, ubiquitin like and ribosomal protein S30 fusion	12.0364	12.1594	11.8697	12.7326	12.7222	12.7024	12.7832	12.8526	12.9053	12.5635	12.5109	12.6788
219736	STOX1	storkhead box 1	6.56923	6.69552	6.46591	6.39171	6.46612	6.50762	6.34219	6.44599	6.36658	6.55977	6.68193	6.57886
219738	FAM241B	family with sequence similarity 241 member B	7.97504	8.16344	8.1185	8.09743	7.94464	8.24965	7.12981	7.02233	6.96341	7.91313	8.1589	7.88356
219743	TYSND1	trypsin domain containing 1	9.97949	9.87102	9.79342	9.3966	9.12283	9.31728	9.80065	9.85904	9.87233	10.1051	10.0478	9.98846
219749	ZNF25	zinc finger protein 25	8.24111	8.23181	8.16141	7.84381	7.98105	7.87109	7.26901	7.5009	7.41943	7.63311	7.3771	7.15406
219770	GJD4	gap junction protein delta 4	6.30076	6.34871	6.37514	6.3111	6.50676	6.33068	6.31905	6.46307	6.44042	6.28402	6.14617	6.53379
219771	CCNY	cyclin Y	7.44377	7.72589	7.58292	7.68458	7.71209	7.67155	7.21387	7.28027	7.41581	7.60525	7.72026	7.74299
219790	RTKN2	rhotekin 2	6.74792	6.69545	6.59208	6.55923	6.44582	6.55987	6.518	6.48088	6.30389	6.74926	6.71139	6.77416
219793	TBATA	thymus, brain and testes associated	6.41004	6.53344	6.49934	6.36384	6.38704	6.66315	6.45658	6.37988	6.62499	6.5171	6.38061	6.59075
219833	C11orf45	chromosome 11 open reading frame 45	6.51379	6.35448	6.3629	6.26968	6.35246	6.4338	6.31671	6.12226	6.29724	6.27264	6.3779	6.26878
219844	HYLS1	HYLS1, centriolar and ciliogenesis associated	7.5009	7.66082	7.32217	8.81276	8.83713	8.9548	8.81703	8.42177	8.42419	8.5385	8.62162	8.74084
219854	TMEM218	transmembrane protein 218	8.61177	8.41869	8.38314	9.42838	9.51881	9.73864	9.33241	9.64582	9.29611	9.14954	9.03621	9.19413
219855	SLC37A2	solute carrier family 37 member 2	7.46944	7.49821	7.38792	8.0513	7.88168	8.04797	8.65163	8.56622	8.53192	6.76521	6.66608	6.59828
219858	OR8B12	olfactory receptor family 8 subfamily B member 12	6.59741	6.65533	6.90232	6.4578	6.60527	6.6957	6.43861	6.68197	6.65344	6.73864	6.92741	6.55654
219865	OR8G5	olfactory receptor family 8 subfamily G member 5	6.45934	6.29907	6.42138	6.28621	6.3942	6.33514	6.48573	6.56423	6.54694	6.25921	6.24331	6.31848
219869	OR10G8	olfactory receptor family 10 subfamily G member 8	6.38271	6.28509	6.39531	6.13585	6.31414	6.31246	6.37065	6.22195	6.304	6.38484	6.42723	6.31035
219870	OR10G9	olfactory receptor family 10 subfamily G member 9	6.43378	6.36454	6.481	6.58008	6.401	6.27888	6.34538	6.32502	6.33578	6.48803	6.34717	6.64859
219873	OR10S1	olfactory receptor family 10 subfamily S member 1	6.41161	6.45274	6.35404	6.78559	6.50946	6.43727	6.4704	6.4765	6.40714	6.46452	6.62055	6.48473
219874	OR6T1	olfactory receptor family 6 subfamily T member 1	6.36416	6.40851	6.3517	6.57354	6.44152	6.34625	6.39367	6.36402	6.45294	6.30666	6.3087	6.3924
219875	OR4D5	olfactory receptor family 4 subfamily D member 5	6.55458	6.52088	6.37264	6.5003	6.32751	6.30668	6.55639	6.30685	6.44354	6.51234	6.47699	6.44185
219899	TBCEL	tubulin folding cofactor E like	6.72214	6.4975	6.49954	6.43591	6.57418	6.68978	6.9446	6.64805	6.48507	6.80677	6.25474	6.4451
2199	FBLN2	fibulin 2	6.34961	6.47944	6.40171	6.29917	6.33163	6.26964	6.38167	6.26788	6.35473	6.4457	6.26418	6.50053
219902	TMEM136	transmembrane protein 136	7.41483	7.38675	7.21328	8.94933	8.86485	8.90931	9.16407	9.29417	9.35081	8.4495	8.48338	8.60698
219927	MRPL21	mitochondrial ribosomal protein L21	9.39471	9.06124	9.32254	9.65082	9.69734	9.89974	10.3953	10.4176	10.3268	10.4435	10.2873	10.433
219931	TPCN2	two pore segment channel 2	7.44233	7.41718	7.5971	7.72082	7.65711	7.56361	8.13236	8.31274	8.4495	8.18366	8.13173	8.23615
219938	SPATA19	spermatogenesis associated 19	6.56452	6.46828	6.29896	6.71842	6.52793	6.51922	6.44582	6.47598	6.59845	6.45035	6.69474	6.61063
219952	OR6Q1	olfactory receptor family 6 subfamily Q member 1 (gene/pseudogene)	6.34541	6.2819	6.39187	6.22942	6.26449	6.50502	6.38877	6.31337	6.53075	6.37699	6.52007	6.363
219954	OR9I1	olfactory receptor family 9 subfamily I member 1	6.47965	6.39457	6.57108	6.58916	6.46402	6.29738	6.36938	6.48677	6.65415	6.53741	6.45803	6.45389
219956	OR9Q1	olfactory receptor family 9 subfamily Q member 1	6.38843	6.23426	6.27295	6.27194	6.37902	6.18559	6.47915	6.21585	6.49108	6.26189	6.4264	6.26078
219957	OR9Q2	olfactory receptor family 9 subfamily Q member 2	6.43805	6.51103	6.51735	6.48634	6.31688	6.4245	7.07336	7.12485	7.14226	6.45036	6.37913	6.368
219958	OR1S2	olfactory receptor family 1 subfamily S member 2	6.44677	6.32736	6.59409	6.55856	6.44086	6.45543	6.46903	6.37791	6.33953	6.62891	6.31627	6.41505
219959	OR1S1	olfactory receptor family 1 subfamily S member 1 (gene/pseudogene)	6.48344	6.51757	6.49133	6.37896	6.40362	6.43635	6.36067	6.65096	6.40224	6.26078	6.59543	6.2524
219960	OR10Q1	olfactory receptor family 10 subfamily Q member 1	6.3042	6.49769	6.33208	6.48161	6.4623	6.45551	6.29361	6.40642	6.39221	6.43599	6.46295	6.36963
219965	OR5B17	olfactory receptor family 5 subfamily B member 17	6.31875	6.44615	6.18108	6.43667	6.45392	6.5388	6.28151	6.37531	6.29065	6.50869	6.37932	6.36789
219968	OR5B21	olfactory receptor family 5 subfamily B member 21	6.27261	6.32758	6.43277	6.40621	6.28872	6.53569	6.43078	6.47536	6.51643	6.49105	6.4262	6.39553
219970	GLYATL2	glycine-N-acyltransferase like 2	6.41499	6.3523	6.46901	6.52519	6.50961	6.60258	6.28779	6.29061	6.27132	6.46428	6.37778	6.6367
219972	MPEG1	macrophage expressed 1	6.70772	6.65907	6.76784	6.73392	6.55771	6.63343	6.77757	6.40635	6.71143	6.68449	6.65938	6.88985
219981	OR5A2	olfactory receptor family 5 subfamily A member 2	6.48457	6.37951	6.65382	6.44242	6.43185	6.56493	6.54402	6.43376	6.49313	6.3058	6.52625	6.58185
219982	OR5A1	olfactory receptor family 5 subfamily A member 1	6.59858	6.46953	6.64159	6.4023	6.29359	6.47686	6.33509	6.34588	6.4907	6.46999	6.51732	6.48882
219983	OR4D6	olfactory receptor family 4 subfamily D member 6	6.41282	6.34306	6.32778	6.43458	6.29985	6.29652	6.47926	6.3014	6.4278	6.58313	6.41314	6.47591
219986	OR4D11	olfactory receptor family 4 subfamily D member 11	6.48584	6.27489	6.45633	6.27321	6.44488	6.46252	6.31068	6.2299	6.46755	6.41997	6.34953	6.44905
219988	PATL1	PAT1 homolog 1, processing body mRNA decay factor	9.0757	9.21624	9.13215	9.73675	9.5662	9.64283	9.18608	9.06157	9.25676	9.66552	9.807	9.9638
219990	OOSP2	oocyte secreted protein 2	6.45703	6.42544	6.30038	6.35506	6.45244	6.4387	6.19058	6.7435	6.28215	6.3661	6.52494	6.45498
219995	MS4A15	membrane spanning 4-domains A15	6.26807	6.78693	6.455	6.30451	6.80012	6.40359	6.41914	6.38709	6.27175	6.4861	6.34508	6.37111
22	ABCB7	ATP binding cassette subfamily B member 7	8.29251	8.22483	8.1869	7.98923	7.93226	8.01074	8.20805	8.39034	8.52562	8.52907	8.59394	8.48068
220	ALDH1A3	aldehyde dehydrogenase 1 family member A3	10.6864	10.6182	10.659	11.3273	11.3806	11.4395	10.6303	10.2965	10.4323	7.62492	7.69431	7.82242
2200	FBN1	fibrillin 1	6.42369	6.59815	6.3499	8.19236	8.24764	8.30363	6.45486	6.28754	6.35124	6.32846	6.52094	6.38623
220001	VWCE	von Willebrand factor C and EGF domains	6.48375	6.57604	6.61833	6.44824	6.46435	6.38829	6.48156	6.45664	6.60839	6.60496	6.54023	6.31031
220002	CYB561A3	cytochrome b561 family member A3	7.78072	7.96628	7.96346	8.72824	8.86058	8.70547	8.48284	8.60502	8.42831	8.14906	8.21347	8.12673
220004	PPP1R32	protein phosphatase 1 regulatory subunit 32	6.31657	6.39311	6.58203	6.44712	6.38742	6.40821	6.42649	6.39148	6.32547	6.54327	6.44387	6.51201
220032	GDPD4	glycerophosphodiester phosphodiesterase domain containing 4	6.63175	6.5129	6.68913	6.62352	6.43216	6.66015	6.62617	6.48386	6.56124	6.68805	6.57655	6.60151
220042	DDIAS	DNA damage induced apoptosis suppressor	8.22423	8.34479	8.37548	8.87872	8.8921	8.99466	8.71049	8.5536	8.75434	9.74291	9.75285	9.63931
220047	CCDC83	coiled-coil domain containing 83	6.40592	6.30597	6.15226	6.36513	6.44705	6.56512	6.55045	6.34602	6.20607	6.37982	6.23454	6.33385
220064	LTO1	LTO1, ABCE1 maturation factor	7.43274	7.40945	7.47592	8.33667	8.29034	8.20219	8.01736	7.91134	7.92646	7.68763	7.40773	7.67155
220074	LRTOMT	leucine rich transmembrane and O-methyltransferase domain containing	6.7369	6.74597	6.69828	6.8867	6.80626	6.79174	7.0385	6.95266	7.04459	6.7817	6.49192	6.7925
220081	ERICH6B	glutamate rich 6B	6.3236	6.2854	6.42676	6.46368	6.3897	6.49972	6.49322	6.52897	6.30096	6.5572	6.40749	6.42578
220082	SPERT	spermatid associated	6.56826	6.38301	6.37595	6.44933	6.58356	6.3344	6.62791	6.35226	6.49733	6.69952	6.55005	6.51223
2201	FBN2	fibrillin 2	6.9658	7.04137	6.99725	9.08139	9.492	9.23417	6.71901	6.48445	6.86343	7.85689	7.57452	7.64269
220107	DLEU7	deleted in lymphocytic leukemia 7	6.49615	6.4547	6.43831	6.57489	6.54096	6.49642	6.65663	6.48189	6.53449	6.51893	6.67971	6.50962
220108	FAM124A	family with sequence similarity 124 member A	6.40809	6.4825	6.3862	6.49351	6.54342	6.47173	6.54021	6.49525	6.55982	6.73889	6.67682	6.80654
220134	SKA1	spindle and kinetochore associated complex subunit 1	7.9335	7.5152	7.6063	7.85469	7.81312	7.84119	7.58474	7.45572	7.46291	7.98523	7.77417	7.70971
220136	CFAP53	cilia and flagella associated protein 53	6.44178	6.35037	6.42556	6.39542	6.48923	6.43888	6.41198	6.35362	6.42447	6.45981	6.39887	6.28273
220164	DOK6	docking protein 6	6.28344	6.36054	6.22855	6.57282	6.43771	6.37416	6.63114	6.49919	6.2316	6.35817	6.4473	6.29364
2202	EFEMP1	EGF containing fibulin extracellular matrix protein 1	6.52825	6.43577	6.28915	12.6695	12.622	12.5788	7.52672	7.17014	7.405	6.43882	6.42016	6.46476
220202	ATOH7	atonal bHLH transcription factor 7	6.4358	6.46721	6.57838	6.52027	6.52116	6.25657	6.39629	6.56365	6.36032	6.39987	6.59761	6.573
220213	OTUD1	OTU deubiquitinase 1	6.87067	6.8818	6.87713	6.97853	7.03318	7.01305	6.6187	6.67732	6.64146	6.87747	6.78564	6.58079
220296	HEPACAM	hepatic and glial cell adhesion molecule	6.59524	6.49891	6.61598	6.41742	6.36734	6.42147	7.10253	7.02076	7.19008	6.30372	6.30882	6.47535
2203	FBP1	fructose-bisphosphatase 1	6.5318	6.57078	6.34533	6.3969	6.44965	6.36667	6.61652	6.4351	6.49285	6.40957	6.4582	6.49548
220323	OAF	out at first homolog	11.0901	11.1455	11.1045	8.65163	8.75869	8.74692	10.7855	10.6274	10.7838	11.3501	11.3253	11.3794
220359	TIGD3	tigger transposable element derived 3	6.46215	6.5305	6.5362	6.58973	6.47851	6.46345	6.56174	6.53506	6.47174	6.55619	6.42616	6.37506
220382	FAM181B	family with sequence similarity 181 member B	6.39579	6.31925	6.51024	6.46647	6.18041	6.34099	6.59147	6.37304	6.24546	6.5868	6.56152	6.49751
220388	CCDC89	coiled-coil domain containing 89	7.09437	6.5287	6.43341	6.48521	6.43126	6.61611	6.39823	6.43438	6.4263	6.51201	6.38861	6.4395
2204	FCAR	Fc fragment of IgA receptor	7.85169	7.93263	8.04734	8.35442	8.41537	8.28427	7.80156	8.27034	8.02301	7.88587	7.63496	7.94691
220429	CTAGE10P	CTAGE family member 10, pseudogene	6.43513	6.47023	6.60313	6.49204	6.58317	6.66127	6.36002	6.35379	6.42565	6.34712	6.30958	6.6144
220441	RNF152	ring finger protein 152	6.60925	6.55359	6.65384	6.41075	6.4507	6.37302	6.63163	6.90116	6.93187	6.46829	6.23757	6.43986
2205	FCER1A	Fc fragment of IgE receptor Ia	6.70559	6.39079	6.49802	6.40494	6.56472	6.3451	6.44681	6.72585	6.43636	6.42889	6.48952	6.97743
220594	USP32P2	ubiquitin specific peptidase 32 pseudogene 2	6.24688	6.35229	6.42496	6.34469	6.46206	6.47201	6.52283	6.40987	6.4981	6.35734	6.54282	6.49106
2206	MS4A2	membrane spanning 4-domains A2	6.38304	6.54592	6.56288	6.72946	6.64715	6.63945	6.35691	6.53422	6.49715	6.32097	6.58686	6.80078
2207	FCER1G	Fc fragment of IgE receptor Ig	7.38903	7.34862	7.345	6.37784	6.42955	6.39764	6.35937	6.26668	6.37253	6.32077	6.26102	6.52726
2208	FCER2	Fc fragment of IgE receptor II	6.26303	6.38624	6.45762	6.35817	6.30717	6.30689	6.43906	6.33798	6.43985	6.21509	6.39728	6.43684
2209	FCGR1A	Fc fragment of IgG receptor Ia	6.46115	6.59648	6.39574	6.56104	6.4594	6.57802	6.46426	6.40255	6.4748	6.50208	6.65984	6.40612
220929	ZNF438	zinc finger protein 438	6.81101	6.71416	6.69172	6.89025	6.90984	6.86356	6.65554	6.69848	6.93531	7.05265	6.96306	6.90209
220930	ZEB1-AS1	ZEB1 antisense RNA 1	6.48791	6.65056	6.49923	6.961	7.09354	6.96785	6.70306	6.70734	6.51218	6.52734	6.57351	6.69261
220963	SLC16A9	solute carrier family 16 member 9	6.3473	6.43889	6.35468	7.00159	6.88858	6.90014	6.33916	6.23725	6.46776	6.31573	6.25214	6.33833
220965	FAM13C	family with sequence similarity 13 member C	6.37391	6.17977	6.26488	6.3868	6.36539	6.55002	6.46882	6.43041	6.44901	6.23747	6.35753	6.32184
220972	MARCH8	membrane associated ring-CH-type finger 8	6.26878	6.34425	6.46084	6.1912	6.47028	6.29844	6.16163	6.54995	6.37764	6.36024	6.46652	6.37967
220979	C10orf25	chromosome 10 open reading frame 25	6.54643	6.41534	6.44931	6.33727	6.38689	6.42947	6.44714	6.2612	6.25032	6.54523	6.3795	6.39885
220988	HNRNPA3	heterogeneous nuclear ribonucleoprotein A3	7.42684	7.45103	7.49605	7.80351	7.47817	7.44577	8.901	8.90846	8.90617	7.81545	7.85827	7.96711
220992	ZNF485	zinc finger protein 485	6.80999	7.17224	6.87402	6.65377	6.82005	6.6866	7.14268	7.26214	7.19158	6.5454	6.52121	6.28625
221	ALDH3B1	aldehyde dehydrogenase 3 family member B1	6.82129	6.51065	6.49162	7.25678	7.11733	7.3989	7.36486	7.33328	7.29083	6.54635	6.72587	6.62323
2210	FCGR1B	Fc fragment of IgG receptor Ib	6.54286	6.52614	6.44758	6.40948	6.48818	6.39405	6.45718	6.3484	6.35929	6.46634	6.38641	6.46669
221002	RASGEF1A	RasGEF domain family member 1A	6.5716	6.44515	6.57651	6.45624	6.58433	6.36584	6.60924	6.56897	6.63119	6.54836	6.9018	6.53951
221035	REEP3	receptor accessory protein 3	6.42344	6.58254	6.62516	6.93859	6.59869	6.58455	6.86272	6.36863	6.59572	6.72472	7.00549	6.74258
221037	JMJD1C	jumonji domain containing 1C	7.84718	7.97541	7.98788	7.78929	7.65666	7.66821	7.88493	8.00702	8.11304	8.34076	8.18602	8.3261
221044	UCMA	upper zone of growth plate and cartilage matrix associated	6.43396	6.47842	6.52849	6.36336	6.47368	6.69188	6.48765	6.37829	6.43273	6.5591	6.50598	6.54442
221060	C10orf111	chromosome 10 open reading frame 111	6.22687	6.22773	6.44022	6.4716	6.29974	6.45294	6.48792	6.29779	6.39771	6.4182	6.30516	6.32382
221061	FAM171A1	family with sequence similarity 171 member A1	9.334	9.15229	9.32699	10.3942	10.2853	10.3802	8.41145	8.27678	8.21967	9.35894	9.31693	9.48066
221074	SLC39A12	solute carrier family 39 member 12	6.98312	6.87172	7.33071	6.62658	6.39016	6.37648	6.47828	6.4792	6.52498	6.36484	6.28109	6.37565
221078	NSUN6	NOP2/Sun RNA methyltransferase family member 6	7.32958	7.31744	7.1131	7.36182	7.29543	7.14369	7.49245	7.33071	7.26488	7.33246	7.54825	7.24132
221079	ARL5B	ADP ribosylation factor like GTPase 5B	6.67173	6.88219	6.76143	6.95928	7.02483	6.71982	6.99595	6.70662	6.75344	6.99047	6.87549	6.97856
221091	LRRN4CL	LRRN4 C-terminal like	6.33118	6.35061	6.55214	6.39158	6.30176	6.14111	6.47177	6.40975	6.30589	6.4549	6.35467	6.31829
221092	HNRNPUL2	heterogeneous nuclear ribonucleoprotein U like 2	9.12729	9.19028	9.18682	10.0247	10.0006	9.99055	9.86849	9.82294	10.052	9.6843	9.49517	9.57061
221120	ALKBH3	alkB homolog 3, alpha-ketoglutaratedependent dioxygenase	8.58874	8.62317	8.69331	7.89288	7.96802	8.0339	8.50337	8.7125	8.60652	8.58778	8.80321	8.83474
221143	EEF1AKMT1	EEF1A lysine methyltransferase 1	7.70041	7.73955	7.6328	8.74652	8.63376	8.55166	8.49796	8.60406	8.63253	7.74371	7.61825	7.67699
221150	SKA3	spindle and kinetochore associated complex subunit 3	7.8373	7.79202	8.01009	8.24483	8.28371	8.04448	7.45183	7.57944	7.56535	8.26014	8.20033	8.0174
221154	MICU2	mitochondrial calcium uptake 2	9.37017	9.60504	9.3992	9.81525	9.76784	9.8493	9.43289	9.45027	9.42842	9.92898	9.87061	9.74975
221178	SPATA13	spermatogenesis associated 13	6.84951	6.92584	6.90652	6.52632	6.61119	6.63752	7.14923	7.4277	7.23865	6.86941	6.73396	7.00767
221184	CPNE2	copine 2	6.54957	6.83085	6.53813	6.80742	6.40158	6.46999	6.46241	6.67245	6.37368	6.39267	6.49694	6.43204
221188	ADGRG5	adhesion G protein-coupled receptor G5	6.59707	6.45861	6.58358	6.29631	6.48616	6.18007	6.48239	6.34753	6.4364	6.2286	6.49704	6.31028
221191	PRSS54	serine protease 54	6.40822	6.51972	6.25674	6.49623	6.41646	6.44883	6.48911	6.48956	6.59086	6.24932	6.3829	6.35312
2212	FCGR2A	Fc fragment of IgG receptor IIa	8.00906	7.53214	7.59382	6.66077	6.94565	6.81293	7.35868	6.89023	7.26612	7.65523	7.65797	7.57441
221223	CES5A	carboxylesterase 5A	6.41733	6.48908	6.74644	6.45426	6.49341	6.4167	6.65955	6.45507	6.39815	6.74531	6.56134	6.75501
221241	LINC00305	long intergenic non-protein coding RNA 305	6.47038	6.39485	6.471	6.35875	6.38034	6.5052	6.43007	6.50257	6.30044	6.49406	6.46124	6.48482
221262	CCDC162P	coiled-coil domain containing 162, pseudogene	6.44294	6.1912	6.36858	6.54185	6.31999	6.48765	6.51273	6.93517	6.57527	6.64435	6.57403	6.41776
221264	AK9	adenylate kinase 9	6.48658	6.42366	6.43944	6.43623	6.35556	6.35203	6.40915	6.25119	6.37411	6.43836	6.49391	6.34929
221294	NT5DC1	5'-nucleotidase domain containing 1	9.02967	8.90193	8.92144	7.43083	7.62216	7.36897	7.39978	7.4315	7.55529	8.24537	8.27058	8.276
2213	FCGR2B	Fc fragment of IgG receptor IIb	7.00248	7.01832	7.08927	6.83921	6.98899	7.1754	7.17849	6.59468	6.70019	7.31347	7.40201	7.28684
221301	CALHM4	calcium homeostasis modulator family member 4	6.53188	6.43925	6.35985	6.26571	6.40353	6.43615	6.50016	6.41163	6.54245	6.52704	6.61029	6.50545
221302	ZUP1	zinc finger containing ubiquitin peptidase 1	8.03563	8.14347	7.94096	7.29464	7.16585	7.32354	7.50084	8.05353	7.62325	7.77045	7.72416	7.82455
221303	FAM162B	family with sequence similarity 162 member B	6.619	6.57745	6.43504	6.32489	6.43077	6.41821	6.43304	6.31937	6.37319	6.47607	6.4178	6.51129
221322	TBC1D32	TBC1 domain family member 32	7.41901	7.67085	7.48808	7.80941	7.76189	7.79059	7.28654	7.53975	7.48786	7.45618	7.58144	7.44945
221336	BEND6	BEN domain containing 6	6.38693	6.53268	6.46437	7.71472	8.04054	7.99545	7.07826	7.18871	6.8304	6.58321	6.59867	6.49744
221357	GSTA5	glutathione S-transferase alpha 5	6.37803	6.25928	6.38101	6.2414	6.36338	6.41876	6.40854	6.2163	6.41415	6.22414	6.38163	6.29956
221391	OPN5	opsin 5	6.59762	6.67446	6.41084	6.50516	6.51604	6.69494	6.48206	6.37457	6.47961	6.46185	6.4468	6.65307
221393	ADGRF4	adhesion G protein-coupled receptor F4	6.20557	6.24505	6.27913	6.44985	6.41044	6.47038	6.27186	6.34601	6.34073	6.29477	6.68919	6.54142
221395	ADGRF5	adhesion G protein-coupled receptor F5	6.53333	6.68603	6.69552	6.44756	6.43841	6.55443	6.5347	6.68341	6.48716	6.46026	6.72359	6.49396
2214	FCGR3A	Fc fragment of IgG receptor IIIa	6.59803	6.54064	6.75799	6.56171	6.45954	6.49698	6.42363	6.57306	6.44813	6.63712	6.41508	6.45484
221400	TDRD6	tudor domain containing 6	6.81045	6.79092	6.6749	6.44597	6.56089	6.68535	6.84625	6.71937	6.66627	6.54897	6.44964	6.49069
221409	SPATS1	spermatogenesis associated serine rich 1	6.70311	6.76049	6.82225	6.26445	6.34421	6.46927	6.66921	6.47884	6.50693	6.57333	6.4981	6.50621
221416	C6orf223	chromosome 6 open reading frame 223	6.64193	6.43396	6.63789	6.51245	6.50941	6.39705	6.53116	6.70926	6.34695	6.60904	6.39066	7.03098
221421	RSPH9	radial spoke head 9 homolog	6.45192	6.47736	6.39392	6.30956	6.35212	6.34293	6.60872	6.29621	6.34249	6.35691	6.3753	6.65245
221424	LRRC73	leucine rich repeat containing 73	6.45018	6.48944	6.43695	6.46504	6.43849	6.44516	6.46267	6.53137	6.31833	6.61592	6.38083	6.48179
221438	TREML5P	triggering receptor expressed on myeloid cells like 5, pseudogene	6.41494	6.23497	6.28799	6.3842	6.30091	6.43593	6.525	6.45692	6.36274	6.45739	6.31443	6.33138
221442	ADCY10P1	adenylate cyclase 10, soluble pseudogene 1	6.41708	6.52939	6.5951	6.29461	6.28217	6.57171	6.49077	6.34871	6.48783	6.64036	6.27359	6.26595
221443	OARD1	O-acyl-ADP-ribose deacylase 1	9.04399	8.96783	9.00628	8.5148	8.32179	8.55394	9.03793	8.89598	8.8128	9.05222	9.10146	9.09722
221458	KIF6	kinesin family member 6	6.98199	7.25718	6.88171	6.72448	6.58307	6.69881	6.91319	6.85074	6.71781	7.43373	7.49912	7.38068
221468	TMEM217	transmembrane protein 217	6.78683	7.13988	6.94704	6.9536	6.95703	6.8525	6.97824	7.16007	6.94404	6.64736	6.4417	6.48868
221472	FGD2	FYVE, RhoGEF and PH domain containing 2	6.41196	6.54371	6.45679	6.43035	6.55929	6.4267	6.69765	6.48963	6.31345	6.51559	6.62145	6.56533
221476	PI16	peptidase inhibitor 16	6.52558	6.4824	6.50425	6.51197	6.47308	6.2783	6.62293	6.46153	6.60335	6.775	6.44793	6.4566
221477	C6orf89	chromosome 6 open reading frame 89	6.93093	7.14852	7.1766	7.57068	7.61478	7.66868	7.78343	7.60347	7.62057	7.25018	7.28922	7.36366
221481	ARMC12	armadillo repeat containing 12	6.55216	6.61446	6.5733	6.3474	6.47996	6.40662	6.72315	6.62845	6.43668	6.48414	6.43939	6.42824
221491	SMIM29	small integral membrane protein 29	6.42253	6.59992	6.48019	6.56387	6.58891	6.35347	6.53693	6.27058	6.58599	6.59894	6.39706	6.5617
221496	LEMD2	LEM domain containing 2	8.8698	8.68538	8.69188	8.93581	8.90054	8.88573	7.88377	7.69957	8.10536	8.97882	9.05047	9.08228
2215	FCGR3B	Fc fragment of IgG receptor IIIb	6.72817	6.61981	6.58561	6.72521	6.56924	6.75338	6.43687	6.52192	6.77066	6.38126	6.49684	6.73946
221504	ZBTB9	zinc finger and BTB domain containing 9	7.95763	8.12208	8.10536	7.86935	7.9911	8.03351	8.20146	8.54325	8.49269	8.37137	8.32809	8.33015
221527	ZBTB12	zinc finger and BTB domain containing 12	6.19556	6.27153	6.42651	6.38299	6.37556	6.44868	6.5029	6.4681	6.57083	6.57009	6.48213	6.43427
221545	C6orf136	chromosome 6 open reading frame 136	9.02649	9.24959	9.14215	8.3969	8.41454	8.38044	8.91776	8.78731	9.04478	8.66561	8.51099	8.51317
221584	ZSCAN12P1	zinc finger and SCAN domain containing 12 pseudogene 1	6.64839	6.47894	6.57836	6.71707	6.74075	6.73497	6.3979	6.68755	6.39101	6.52591	6.60192	6.77072
221613	HIST1H2AA	histone cluster 1 H2A family member a	6.47701	6.44245	6.42191	6.43487	6.46673	6.40327	6.38223	6.38684	6.45528	6.50754	6.3908	6.37709
221656	KDM1B	lysine demethylase 1B	6.71522	6.612	6.57725	6.44209	6.51885	6.51423	6.52656	6.54586	6.69049	6.4058	6.37161	6.62206
221662	RBM24	RNA binding motif protein 24	6.69879	6.60544	6.443	6.8688	6.67411	6.61123	6.3582	6.52565	6.34373	6.46111	6.52872	6.37649
221687	RNF182	ring finger protein 182	7.37904	7.49362	7.27255	7.9431	8.2944	8.3983	8.46707	8.03448	8.15521	7.19711	7.14653	7.36491
221692	PHACTR1	phosphatase and actin regulator 1	10.1467	10.0948	10.0186	6.40664	6.56431	6.42551	8.65408	8.6467	8.56217	9.13047	9.13351	8.95659
2217	FCGRT	Fc fragment of IgG receptor and transporter	6.66197	6.62734	6.5682	7.31628	7.21399	7.30268	6.59837	6.44295	6.35886	6.57103	6.7858	6.53136
221710	SMIM13	small integral membrane protein 13	7.51175	7.98088	7.76011	7.3131	7.48165	7.48603	8.33251	8.48026	8.33361	8.09484	7.87003	7.97691
221711	SYCP2L	synaptonemal complex protein 2 like	6.16301	6.57954	6.34462	6.42138	6.49171	6.27681	6.39678	6.49128	6.58188	6.39655	6.51398	6.31195
221718	LINC00518	long intergenic non-protein coding RNA 518	7.57485	7.36785	7.50251	6.59256	6.67094	6.66223	6.67235	6.54707	6.66552	6.98764	6.95814	7.13455
221749	PXDC1	PX domain containing 1	7.07441	7.15078	7.08536	7.0282	6.91972	6.89007	7.15695	7.02621	7.11509	6.90325	7.18946	7.04507
221756	SERPINB9P1	serpin family B member 9 pseudogene 1	6.41743	6.34703	6.54225	6.4846	6.40114	6.37232	6.35113	6.69446	6.4031	6.28689	6.54654	6.47223
221785	ZSCAN25	zinc finger and SCAN domain containing 25	7.04547	6.90922	7.02976	6.88571	7.07715	6.7705	6.94907	7.05059	7.02064	7.02317	6.99213	7.17396
2218	FKTN	fukutin	12.7696	12.9482	12.8138	13.1166	12.9995	13.008	12.3614	12.6668	12.6864	12.6728	12.4471	12.6196
221806	VWDE	von Willebrand factor D and EGF domains	6.41098	6.46198	6.39033	6.33068	6.48071	6.31655	6.30729	6.51405	6.46948	6.3332	6.34995	6.33956
221823	PRPS1L1	phosphoribosyl pyrophosphate synthetase 1-like 1	6.6526	6.69828	6.6325	6.39924	6.80647	6.64932	6.68768	6.42507	6.44322	6.96299	6.96209	6.75707
221830	TWISTNB	TWIST neighbor	8.47936	8.74173	8.65008	7.79767	7.75499	7.7547	7.94687	7.94234	7.93199	8.77592	8.77485	8.6906
221833	SP8	Sp8 transcription factor	6.4741	6.6214	6.59564	6.72626	6.61031	6.68159	6.54952	6.62478	6.61048	6.76386	6.78139	6.94673
221895	JAZF1	JAZF zinc finger 1	9.01825	8.98059	9.10497	7.7214	7.74032	7.80473	8.41073	8.31459	8.39655	9.12925	8.99928	9.01872
2219	FCN1	ficolin 1	6.57435	6.67698	6.58402	6.54331	6.47588	6.64374	6.40333	6.6485	6.5529	6.50014	6.83876	6.51881
221908	PPP1R35	protein phosphatase 1 regulatory subunit 35	9.25467	9.24047	9.04105	8.91526	9.0588	9.00884	9.9667	9.79939	9.8964	8.7806	9.11037	9.09792
221914	GPC2	glypican 2	6.71261	6.70337	6.59286	7.39236	7.30392	7.3018	6.97129	7.14122	7.07187	7.24406	7.03531	6.87179
221927	BRAT1	BRCA1 associated ATM activator 1	10.5926	10.9161	10.714	9.93012	9.79875	9.82014	10.4307	10.7389	10.8138	10.3035	10.1524	10.2141
221935	SDK1	sidekick cell adhesion molecule 1	6.46624	6.46723	6.43292	6.53991	6.40067	6.58399	6.40176	6.50053	6.41445	6.49418	6.36395	6.53484
221937	FOXK1	forkhead box K1	10.7193	11.2076	11.1193	11.2058	11.1377	11.3026	10.353	10.8713	10.7362	10.9239	10.5719	10.9558
221938	MMD2	monocyte to macrophage differentiation associated 2	6.41537	6.32037	6.33768	6.28087	6.14617	6.28511	6.25115	6.39101	6.3065	6.37488	6.40153	6.15414
221955	DAGLB	diacylglycerol lipase beta	8.7236	8.73919	8.76015	9.31203	9.14986	9.31134	8.5698	8.56409	8.64045	8.40646	8.3878	8.35535
221960	CCZ1B	CCZ1 homolog B, vacuolar protein trafficking and biogenesis associated	9.59926	9.52891	9.51575	9.07425	9.05593	9.13911	9.39619	9.74053	9.41164	9.54985	9.78358	9.65502
221981	THSD7A	thrombospondin type 1 domain containing 7A	6.68405	6.45236	6.50129	6.81486	6.42525	6.36187	6.4966	6.32925	6.30531	6.59147	6.75971	6.57672
222	ALDH3B2	aldehyde dehydrogenase 3 family member B2	8.16089	7.96657	8.00132	6.29291	6.34108	6.34315	6.49042	6.28935	6.72426	9.52045	9.71882	9.73599
2220	FCN2	ficolin 2	6.36812	6.34329	6.29681	6.52249	6.36395	6.15356	6.20859	6.45303	6.25362	6.36141	6.38934	6.25543
222008	VSTM2A	V-set and transmembrane domain containing 2A	6.37342	6.48332	6.69076	6.36309	6.27551	6.57422	6.36493	6.37182	6.45293	6.19613	6.52862	6.34129
222068	TMED4	transmembrane p24 trafficking protein 4	10.2193	9.79939	9.79679	8.77363	9.02512	9.16288	10.1714	9.52301	9.77351	9.39378	9.49126	9.78928
222161	DKFZP586I1420	uncharacterized protein DKFZp586I1420	6.97526	7.02835	6.95363	6.74451	6.67684	6.64977	6.61538	6.82116	6.58041	6.79943	6.87978	6.8423
222166	MTURN	maturin, neural progenitor differentiation regulator homolog	8.34282	8.01101	8.20247	7.11086	7.09792	7.21642	6.74469	6.63767	6.86541	7.89571	7.83901	7.62403
222171	PRR15	proline rich 15	6.84692	6.47434	6.74216	6.70642	6.6654	6.46159	6.57596	6.52836	6.52722	6.63456	6.32613	6.48184
222183	SRRM3	serine/arginine repetitive matrix 3	6.62341	6.48576	6.58459	6.83868	6.52072	6.53243	6.5339	6.479	6.48531	6.77609	6.52971	6.51311
222194	RSBN1L	round spermatid basic protein 1 like	7.69317	7.87177	7.7448	7.27848	7.38086	7.31946	7.85245	8.06853	7.84956	7.49801	7.7276	7.42178
2222	FDFT1	farnesyl-diphosphate farnesyltransferase 1	10.2124	10.2248	10.2193	9.44823	9.58224	9.29064	9.7667	9.40644	9.7918	10.1471	10.2049	10.1272
222223	KIAA1324L	KIAA1324 like	6.32753	6.51402	6.25947	6.32863	6.39663	6.30489	7.35957	7.34113	7.48322	6.17948	6.26254	6.22488
222229	LRWD1	leucine rich repeats and WD repeat domain containing 1	9.52943	9.75019	9.59028	9.10379	9.0117	8.7516	9.53203	9.49978	9.62451	9.28552	9.13578	9.37881
222234	FAM185A	family with sequence similarity 185 member A	6.60658	6.48169	6.57559	6.2455	6.58737	6.37313	6.48715	6.44901	6.57597	6.58107	6.38563	6.47765
222235	FBXL13	F-box and leucine rich repeat protein 13	6.65224	6.92882	6.62764	6.38345	6.73984	6.57891	6.68591	6.32155	6.65748	6.9697	7.2118	7.49188
222236	NAPEPLD	N-acyl phosphatidylethanolamine phospholipase D	8.43085	8.53272	8.48341	7.53011	7.44746	7.47114	7.61854	7.88058	7.63019	8.50341	8.4445	8.34425
222255	ATXN7L1	ataxin 7 like 1	6.66272	6.75032	6.97604	6.31346	6.32822	6.40348	6.44014	6.42065	6.46223	6.51833	6.34935	6.44588
222256	CDHR3	cadherin related family member 3	6.56584	6.66991	6.31333	6.58606	6.53676	6.50322	6.43515	6.46762	6.42958	6.34517	6.36362	6.47391
222389	BEND7	BEN domain containing 7	7.28711	6.91264	6.89759	7.52712	7.65844	7.51339	6.62472	6.73915	6.6577	7.04374	6.68887	6.82047
2224	FDPS	farnesyl diphosphate synthase	9.45166	9.60772	9.22728	9.6885	9.13578	9.39623	8.5692	8.86596	8.75894	8.84398	8.88738	8.69952
222484	LNX2	ligand of numb-protein X 2	7.50901	7.60746	7.43477	7.15884	7.358	7.23432	6.79566	7.08148	7.18006	7.83932	7.70626	7.63817
222487	ADGRG3	adhesion G protein-coupled receptor G3	6.49285	6.61234	6.5421	6.37654	6.50678	6.39318	6.58782	6.65731	6.54674	6.43624	6.67585	6.47081
222537	HS3ST5	heparan sulfate-glucosamine 3-sulfotransferase 5	6.60109	6.46187	6.28962	6.50834	6.45372	6.41424	6.20499	6.22645	6.33724	6.33417	6.28432	6.31997
222545	GPRC6A	G protein-coupled receptor class C group 6 member A	6.46257	6.69676	6.68976	6.4924	6.6811	6.55108	6.5282	6.65138	6.68063	6.38638	6.42968	6.45991
222546	RFX6	regulatory factor X6	6.66107	6.37131	6.59468	6.50899	6.47358	6.48199	6.45945	6.84662	6.61989	6.46859	6.4974	6.55972
222553	SLC35F1	solute carrier family 35 member F1	7.65156	7.57429	7.45035	6.55321	6.57176	6.65218	9.32249	9.42959	9.42366	6.85109	6.96076	6.82559
222584	FAM83B	family with sequence similarity 83 member B	6.41145	6.37789	6.33697	6.27037	6.2587	6.62922	6.33674	6.39713	6.4277	6.4732	6.31978	6.38213
222611	ADGRF2	adhesion G protein-coupled receptor F2	6.43521	6.31905	6.32276	6.36754	6.3242	6.1994	6.29849	6.49978	6.37843	6.28416	6.45051	6.30301
222642	TSPO2	translocator protein 2	6.36012	6.54466	6.55774	6.56468	6.71897	6.66301	6.46645	6.44769	6.32022	6.2623	6.45325	6.28955
222643	UNC5CL	unc-5 family C-terminal like	6.42169	6.65744	6.57324	6.45861	6.23167	6.34397	6.51049	6.69038	6.44368	6.62531	6.51938	6.5212
222658	KCTD20	potassium channel tetramerization domain containing 20	8.87011	8.64093	8.79706	8.90926	8.77092	8.79229	8.75311	8.81182	8.72713	9.68985	9.34489	9.39509
222659	PXT1	peroxisomal testis enriched protein 1	6.93174	6.41981	6.52833	6.34515	6.53629	6.60089	6.31631	6.39646	6.2984	6.52515	6.38196	6.54751
222662	LHFPL5	LHFPL tetraspan subfamily member 5	6.468	6.39346	6.67629	6.3656	6.31337	6.4402	6.59481	6.55446	6.45067	6.20715	6.48664	6.31958
222663	SCUBE3	signal peptide, CUB domain and EGF like domain containing 3	6.44929	6.48011	6.57313	6.42292	6.36731	6.63888	6.34759	6.52529	6.49927	6.59745	6.36723	6.41293
222696	ZSCAN23	zinc finger and SCAN domain containing 23	6.43777	6.38471	6.61411	6.40461	6.42749	6.42065	6.42457	6.48565	6.42207	6.29083	6.31369	6.38235
222698	NKAPL	NFKB activating protein like	6.27938	6.36058	6.26373	6.35536	6.66715	6.30304	6.37512	6.41876	6.43972	6.68282	6.37883	6.23036
222699	TOB2P1	transducer of ERBB2, 2 pseudogene 1	6.26317	6.41681	6.36416	6.35571	6.48536	6.36459	6.75419	6.4891	6.69321	6.56926	6.58543	6.51376
222826	FAM217A	family with sequence similarity 217 member A	6.54461	6.3498	6.37414	6.15068	6.43421	6.40326	6.41891	6.36757	6.48663	6.22815	6.23053	6.20037
222865	TMEM130	transmembrane protein 130	6.36368	6.26278	6.3143	6.30964	6.40154	6.29015	6.24654	6.23689	6.17734	6.26263	6.23358	6.46728
222894	FERD3L	Fer3 like bHLH transcription factor	6.39978	6.29612	6.53042	6.45108	6.62996	6.4966	6.48729	6.42347	6.49835	6.56437	6.50507	6.35308
222950	NYAP1	neuronal tyrosine phosphorylated phosphoinositide-3-kinase adaptor 1	6.55265	6.64297	6.47593	6.61899	6.65169	6.74124	6.54965	6.48885	6.61328	6.5131	6.45397	6.66131
222962	SLC29A4	solute carrier family 29 member 4	7.01446	6.76726	6.84747	6.87622	6.77467	7.06203	7.19253	7.32898	7.5867	7.44484	7.41101	7.39596
223	ALDH9A1	aldehyde dehydrogenase 9 family member A1	11.7734	11.5855	11.5346	11.7638	11.8362	11.8628	12.2659	12.2501	12.1491	11.9741	11.9703	11.9982
2230	FDX1	ferredoxin 1	6.73901	6.69062	6.73907	6.61765	6.92886	6.97505	6.63054	6.7004	6.40875	6.88523	6.93206	6.81382
223075	ITPRID1	ITPR interacting domain containing 1	6.54371	6.56361	6.32922	6.25039	6.42556	6.48264	6.37179	6.23528	6.41144	6.22975	6.22028	6.49252
223082	ZNRF2	zinc and ring finger 2	6.61921	6.7254	6.65889	6.55393	6.30721	6.4745	6.57579	6.48174	6.46893	6.58056	6.56883	6.50056
223117	SEMA3D	semaphorin 3D	6.45717	6.47414	6.65613	6.94622	6.84228	7.0768	6.48179	6.65268	6.55561	6.36595	6.50481	6.41684
2232	FDXR	ferredoxin reductase	6.28091	6.68456	6.74058	6.4205	6.49676	6.53272	6.35484	6.46963	6.57304	6.5498	6.46098	6.76946
2235	FECH	ferrochelatase	7.8783	7.8766	7.67241	7.79245	7.85222	7.95281	7.45124	7.50721	7.61404	8.51148	8.4112	8.2739
2237	FEN1	flap structure-specific endonuclease 1	10.5267	10.3568	10.5055	11.1045	11.3273	10.9343	11.1587	11.202	11.4445	11.5583	11.5081	11.4775
2239	GPC4	glypican 4	7.11769	7.18221	6.96325	6.52576	6.35414	6.40586	6.39108	6.38651	6.58149	8.91122	8.74108	8.76742
224	ALDH3A2	aldehyde dehydrogenase 3 family member A2	8.96569	8.81309	8.77881	9.60769	9.63055	9.63291	8.34248	8.20578	8.26457	9.06989	8.91526	8.96342
2241	FER	FER tyrosine kinase	7.76702	7.84666	7.64877	7.34542	7.31136	7.21533	7.41898	7.3508	7.58633	7.32489	7.59083	7.46709
2242	FES	FES proto-oncogene, tyrosine kinase	7.80383	7.86682	7.5188	7.33724	7.46286	7.29083	8.01443	8.11177	8.14951	6.66475	6.60741	6.55819
2243	FGA	fibrinogen alpha chain	6.53987	6.65017	6.48586	6.83731	6.58994	6.54411	6.61351	6.40624	6.44152	6.43626	6.28619	6.76448
2244	FGB	fibrinogen beta chain	6.34748	6.4429	6.57065	6.22448	6.42633	6.53381	6.36989	6.70019	6.53067	6.55541	6.36981	6.64915
2245	FGD1	FYVE, RhoGEF and PH domain containing 1	8.39513	8.25693	8.13452	7.60288	7.67081	7.43373	7.56415	7.55066	7.62077	8.62899	8.46276	8.60008
2246	FGF1	fibroblast growth factor 1	6.73686	6.4938	6.38529	6.42163	6.68635	6.34857	6.64074	6.60162	6.44934	6.35107	6.45613	6.73877
2247	FGF2	fibroblast growth factor 2	6.67989	6.79719	6.71258	8.33812	8.6119	8.64877	8.1617	8.15566	7.99058	7.19691	7.22438	7.17483
2248	FGF3	fibroblast growth factor 3	6.41454	6.48437	6.47629	6.46331	6.34722	6.44663	6.48083	6.43124	6.38113	6.37229	6.43657	6.33614
2249	FGF4	fibroblast growth factor 4	6.55796	6.41646	6.41581	6.34894	6.49696	6.54299	6.50206	6.28848	6.44789	6.49207	6.29155	6.48723
225	ABCD2	ATP binding cassette subfamily D member 2	6.53708	6.41073	6.6775	6.38872	6.47679	6.40705	6.45913	6.36977	6.24023	6.41235	6.60537	6.39341
2250	FGF5	fibroblast growth factor 5	6.56448	6.32177	6.32387	6.58723	6.55395	6.54804	6.64245	6.67343	6.50115	6.42408	6.51015	6.66585
2251	FGF6	fibroblast growth factor 6	6.64055	6.47634	6.66139	6.60741	6.38519	6.50738	6.55326	6.44067	6.36393	6.39319	6.50806	6.42984
2252	FGF7	fibroblast growth factor 7	6.48886	6.46268	6.33743	6.52164	6.48065	6.48054	6.55649	6.43802	6.43103	6.55567	6.76525	6.28957
2253	FGF8	fibroblast growth factor 8	6.46296	6.35918	6.54469	6.38614	6.39815	6.29305	6.30144	6.48799	6.36925	6.46875	6.30556	6.30614
2254	FGF9	fibroblast growth factor 9	6.68813	6.59674	6.58401	6.36823	6.64437	6.53341	6.56382	6.42927	6.47319	6.41632	6.55283	6.72672
2255	FGF10	fibroblast growth factor 10	6.29658	6.51445	6.4094	6.30183	6.43473	6.42861	6.45924	6.37097	6.49412	6.39725	6.45947	6.36889
2256	FGF11	fibroblast growth factor 11	6.4388	6.35089	6.42957	6.70183	6.54104	6.93612	6.61799	6.46215	6.4954	6.25032	6.39294	6.48335
225689	MAPK15	mitogen-activated protein kinase 15	6.42587	6.30446	6.43056	6.74276	6.49727	6.40023	6.42479	6.4832	6.50043	6.5249	6.47386	6.46821
2257	FGF12	fibroblast growth factor 12	6.48964	6.46339	6.52724	6.80411	6.7939	6.79919	6.45409	6.62742	6.58367	6.44742	6.5533	6.50865
2258	FGF13	fibroblast growth factor 13	8.64992	8.83923	8.61283	6.62663	6.68481	6.65857	7.42803	7.37118	7.27482	7.76957	8.00978	7.99203
2259	FGF14	fibroblast growth factor 14	6.47917	6.36194	6.37924	6.60369	6.51351	6.28617	6.30888	6.30842	6.34839	6.30999	6.48118	6.48328
226	ALDOA	aldolase, fructose-bisphosphate A	12.2624	11.9648	12.1491	13.011	12.9513	12.8807	12.2701	11.3357	11.8037	12.1188	12.3165	12.3337
2260	FGFR1	fibroblast growth factor receptor 1	6.54211	6.37169	6.56036	6.59062	6.37932	6.46897	6.48205	6.25058	6.39015	6.5803	6.36867	6.48608
2261	FGFR3	fibroblast growth factor receptor 3	6.46094	6.57314	6.6942	6.57628	6.50725	6.57479	7.99952	8.2717	8.27374	6.96325	6.83799	6.74864
2262	GPC5	glypican 5	6.34261	6.51399	6.51151	6.48402	6.50617	6.73589	6.6155	6.54594	6.59167	6.49826	6.54273	6.47048
2263	FGFR2	fibroblast growth factor receptor 2	6.33582	6.4476	6.36251	6.38115	6.32525	6.23589	6.30116	6.34715	6.40303	6.33325	6.43074	6.84844
2264	FGFR4	fibroblast growth factor receptor 4	7.1353	7.2279	7.07012	6.44396	6.23906	6.23883	7.15709	7.19	7.42426	7.30305	7.1232	6.9286
2266	FGG	fibrinogen gamma chain	6.33725	6.40364	6.31725	6.48423	6.31798	6.28957	6.45849	6.48941	6.27243	6.29219	6.25529	6.4007
2267	FGL1	fibrinogen like 1	6.37553	6.36717	6.67633	6.41467	6.4103	6.61229	6.50384	6.53842	6.59921	6.3536	6.39551	6.55852
2268	FGR	FGR proto-oncogene, Src family tyrosine kinase	6.3395	6.30021	6.32222	6.2272	6.45734	6.42166	6.35208	6.49656	6.50437	6.57197	6.25267	6.43575
2271	FH	fumarate hydratase	11.2314	11.1036	11.3715	10.9367	10.9884	10.6772	10.9986	10.9628	10.8296	10.7447	10.6939	10.7205
2272	FHIT	fragile histidine triad	6.92025	6.85455	6.96221	6.72971	6.5391	6.60248	6.40558	6.37455	6.38467	6.5745	6.55918	6.58989
2273	FHL1	four and a half LIM domains 1	6.51129	6.6124	6.56128	8.44538	8.55475	8.48264	6.55495	6.62973	6.69346	6.56736	6.51738	6.59213
2274	FHL2	four and a half LIM domains 2	10.433	10.2928	10.3108	11.3442	11.21	11.3755	11.1199	11.0246	10.9558	10.5979	10.5926	10.6821
2275	FHL3	four and a half LIM domains 3	7.90763	7.88356	8.04429	7.78048	7.57271	7.58245	7.93577	7.81752	7.86904	7.97541	8.33876	8.19258
22794	CASC3	CASC3, exon junction complex subunit	8.14906	7.95999	8.27807	8.58484	8.6426	8.56409	8.0296	7.9126	7.78402	8.63603	8.33556	8.45304
22795	NID2	nidogen 2	6.4682	6.48947	6.3031	6.37084	6.37015	6.58285	6.38516	6.56886	6.43918	6.47324	6.45926	6.47283
22796	COG2	component of oligomeric golgi complex 2	9.23207	9.11256	8.92074	8.36011	8.01665	8.17568	8.54882	9.0667	8.76698	8.64127	8.55544	8.29412
22797	TFEC	transcription factor EC	6.46684	6.67554	6.35025	6.2276	6.37817	6.52631	6.38954	6.30405	6.39149	6.47424	6.39694	6.1663
22798	LAMB4	laminin subunit beta 4	6.53231	6.65759	6.44787	6.51354	6.53729	6.43926	6.58403	6.63823	6.52968	6.46746	6.52647	6.51711
2280	FKBP1A	FK506 binding protein 1A	11.8681	11.4679	11.6166	11.7968	11.7403	11.9912	11.5043	10.99	11.3131	11.88	11.814	11.909
22800	RRAS2	RAS related 2	7.48151	7.73591	7.53358	8.43028	8.46337	8.71104	7.54439	7.41794	7.44358	8.13557	8.20633	8.24943
22801	ITGA11	integrin subunit alpha 11	6.89231	6.76262	6.79715	9.60609	9.87724	9.79581	7.68707	7.74299	7.64562	6.9103	6.9584	6.80663
22802	CLCA4	chloride channel accessory 4	6.50203	6.50594	6.35124	6.65856	6.40373	6.59062	6.48566	6.39523	6.49196	6.49447	6.38745	6.57722
22803	XRN2	5'-3' exoribonuclease 2	9.01782	8.93229	9.09305	9.64279	9.68001	9.74078	9.59673	9.25726	9.4553	9.15612	9.19078	9.24602
22806	IKZF3	IKAROS family zinc finger 3	6.86428	6.94955	6.66078	6.90692	6.76095	6.88061	6.53307	6.82613	7.00202	6.82326	6.75072	6.65392
22807	IKZF2	IKAROS family zinc finger 2	6.6792	6.46426	6.55845	6.31369	6.50723	6.41172	6.53354	6.36659	6.35217	6.37343	6.67154	6.46424
22808	MRAS	muscle RAS oncogene homolog	6.86037	7.10107	7.02136	6.36885	6.51551	6.64011	6.42768	6.42429	6.59024	6.65038	6.36507	6.65
22809	ATF5	activating transcription factor 5	7.82899	8.3894	8.4581	9.56446	9.61016	9.48709	9.7673	9.76571	9.76571	8.15083	8.3127	8.30149
2281	FKBP1B	FK506 binding protein 1B	6.76932	6.57938	6.68674	6.62615	6.63427	6.68385	6.68502	6.59776	6.63728	6.68852	6.53468	6.64504
22818	COPZ1	coatomer protein complex subunit zeta 1	9.88118	9.60276	9.79879	9.75285	9.84391	9.95322	10.3886	9.86795	10.0129	9.7122	9.93902	10.019
22820	COPG1	coatomer protein complex subunit gamma 1	9.52096	9.55251	9.5767	8.86976	8.99813	9.13683	9.05023	8.72713	8.88624	9.75422	9.85228	9.89092
22821	RASA3	RAS p21 protein activator 3	7.24453	7.19785	7.07479	7.38739	7.32027	7.32635	7.34336	7.39146	7.70871	7.0652	6.94357	6.88957
22822	PHLDA1	pleckstrin homology like domain family A member 1	11.3594	11.6091	11.5889	11.845	11.9674	12.0544	11.7476	11.8697	11.927	11.1378	11.2058	10.9812
22823	MTF2	metal response element binding transcription factor 2	8.30074	8.18872	8.35239	8.06048	7.99918	8.12795	8.13214	8.25808	8.22661	8.8972	8.81036	8.76481
22824	HSPA4L	heat shock protein family A (Hsp70) member 4 like	6.9216	6.85589	6.87453	7.44701	7.42916	7.42008	7.81436	7.87527	7.71987	7.35212	7.30985	7.45542
22826	DNAJC8	DnaJ heat shock protein family (Hsp40) member C8	12.2684	12.19	12.2624	11.6091	11.6016	11.6059	11.5946	11.8477	11.6186	11.6862	11.7837	11.5203
22827	PUF60	poly(U) binding splicing factor 60	11.7297	11.6842	11.9685	11.607	11.3386	11.4701	12.3651	12.2712	12.3146	11.8362	11.8921	11.5027
22828	SCAF8	SR-related CTD associated factor 8	7.27111	7.17318	7.11874	7.3607	7.16019	7.3524	7.33137	7.30347	7.50807	7.72384	7.53589	7.60796
22829	NLGN4Y	neuroligin 4 Y-linked	6.45785	6.29704	6.34461	6.40737	6.20189	6.35099	6.54823	6.36468	6.21212	6.40039	6.21336	6.56591
22832	CEP162	centrosomal protein 162	7.04713	7.05802	7.01637	6.61258	6.43555	6.73244	6.8486	6.5552	6.56944	6.65985	6.64646	6.87258
22834	ZNF652	zinc finger protein 652	10.7842	11.0162	10.7729	11.0827	10.9774	10.9326	10.2649	10.6204	10.5532	10.8679	10.6034	10.5134
22835	ZFP30	ZFP30 zinc finger protein	6.6577	6.7356	6.77873	6.98181	7.01729	7.09593	6.72298	6.88714	6.76889	6.87187	6.4492	6.31949
22836	RHOBTB3	Rho related BTB domain containing 3	8.95342	8.78696	8.91148	10.3558	10.52	10.3886	9.26551	9.42516	9.24091	9.26192	9.33078	9.41718
22837	COBLL1	cordon-bleu WH2 repeat protein like 1	9.03388	9.24379	9.05727	8.32004	8.2569	8.50929	8.88194	9.06962	8.9446	9.0034	8.85798	8.8192
22838	RNF44	ring finger protein 44	7.0476	7.09741	7.14927	6.92974	7.10349	6.94446	7.4994	7.90144	7.64009	7.18221	7.12811	7.15115
22839	DLGAP4	DLG associated protein 4	7.99869	8.10999	7.93232	8.78789	8.72065	8.50687	8.11781	8.19648	8.11402	7.4853	7.36976	7.68169
22841	RAB11FIP2	RAB11 family interacting protein 2	7.75078	8.01194	7.87039	7.55704	7.82559	7.61934	7.68994	7.83847	7.61229	7.14534	7.06332	7.19918
22843	PPM1E	protein phosphatase, Mg2+/Mn2+ dependent 1E	7.45035	7.18607	7.26095	6.51977	6.44499	6.67401	6.72181	6.73871	6.80508	7.0997	7.06419	7.09694
22844	FRMPD1	FERM and PDZ domain containing 1	6.47258	6.38238	6.35348	6.44871	6.41539	6.33208	6.2902	6.27927	6.42574	6.34651	6.46519	6.36438
22845	DOLK	dolichol kinase	7.63837	8.00036	8.07652	8.59834	8.48314	8.51364	7.82674	7.78657	7.7501	7.86741	8.27308	8.22761
22846	VASH1	vasohibin 1	7.34738	7.27706	7.28339	7.03578	6.85347	6.87673	6.87992	7.00257	6.97658	7.50212	7.35389	7.71518
22847	ZNF507	zinc finger protein 507	6.65176	6.7885	6.56017	6.55226	6.45846	6.56442	6.77006	6.58533	6.41539	6.93889	6.69052	6.80204
22848	AAK1	AP2 associated kinase 1	7.50721	7.44377	7.37917	7.69195	7.70845	7.59874	7.18826	7.40205	7.22956	7.33667	7.57507	7.47939
22849	CPEB3	cytoplasmic polyadenylation element binding protein 3	6.99909	7.14178	7.30642	6.74118	6.6655	6.75046	6.74243	6.83265	6.81119	7.03272	7.02853	7.06012
22850	ADNP2	ADNP homeobox 2	8.75695	8.377	8.58656	8.59732	8.67129	8.53597	8.74015	8.80614	8.65721	9.46447	9.5121	9.42097
22852	ANKRD26	ankyrin repeat domain 26	6.82762	6.85507	6.89159	7.0574	7.19898	7.15919	7.16979	7.23144	7.29755	7.29577	7.28022	7.08386
22853	LMTK2	lemur tyrosine kinase 2	6.56216	6.73845	6.53224	6.73504	6.65153	6.62255	7.08562	6.89922	6.84343	6.65455	6.80443	6.55531
22854	NTNG1	netrin G1	6.38056	6.37722	6.59401	7.65962	7.85746	7.82648	6.52662	6.49327	6.44553	6.43655	6.36051	6.55778
22856	CHSY1	chondroitin sulfate synthase 1	10.3166	10.4766	10.5499	10.881	10.8933	11.143	11.2201	11.3074	11.1068	10.831	10.8889	10.8407
22858	ICK	intestinal cell kinase	8.80736	8.67237	8.85989	7.57507	7.73012	7.80945	8.27558	8.13926	8.19703	9.12868	9.3904	9.08074
22859	ADGRL1	adhesion G protein-coupled receptor L1	7.90388	7.772	7.72589	6.81793	6.90379	6.71339	7.62132	7.51852	7.43477	7.53074	7.38754	7.46929
2286	FKBP2	FK506 binding protein 2	8.8128	8.87121	8.75102	9.68916	9.6898	9.50194	9.75359	9.64917	9.83561	8.83394	8.92439	8.90285
22861	NLRP1	NLR family pyrin domain containing 1	6.29063	6.70297	6.29999	6.76926	6.47228	6.63196	6.26081	6.5221	6.48155	6.41823	6.41229	6.3591
22862	FNDC3A	fibronectin type III domain containing 3A	8.27566	8.37314	8.42177	7.91921	7.84951	8.02254	7.58957	8.14638	8.10397	8.28561	8.21862	7.89766
22863	ATG14	autophagy related 14	8.35899	8.56727	8.42957	8.28946	8.49134	8.22813	8.35662	8.29412	8.37258	8.15595	7.97578	8.01194
22864	R3HDM2	R3H domain containing 2	7.14055	6.99756	7.24792	6.86777	6.97957	7.03098	7.0176	6.94137	7.21642	7.20457	7.06841	7.20875
22865	SLITRK3	SLIT and NTRK like family member 3	6.44034	6.54341	6.49468	6.44907	6.41998	6.51628	6.41154	6.47791	6.51209	6.52432	6.43982	6.67274
22866	CNKSR2	connector enhancer of kinase suppressor of Ras 2	6.50083	6.45235	6.73262	6.67919	6.66347	6.50819	6.58579	6.42268	6.65495	6.63134	6.52135	6.62508
22868	FASTKD2	FAST kinase domains 2	8.21061	8.1298	8.02645	7.59153	7.6025	7.57879	7.30392	7.05607	6.98917	7.98287	8.17728	8.09137
22869	ZNF510	zinc finger protein 510	6.63558	6.45242	6.2904	6.77127	6.69291	6.56155	6.44117	6.48666	6.40348	6.39253	6.55595	6.56251
2287	FKBP3	FK506 binding protein 3	9.62613	9.4838	9.55792	9.91437	9.77418	9.71932	9.54848	10.0948	9.93327	9.53472	9.63374	9.38288
22870	PPP6R1	protein phosphatase 6 regulatory subunit 1	7.74158	7.88768	7.76351	7.25544	7.47184	7.63413	7.52376	7.87039	7.61582	7.65443	7.60759	7.49553
22871	NLGN1	neuroligin 1	8.86948	9.19373	9.20931	6.77885	6.90743	6.96124	8.98997	9.08253	8.82764	9.79679	9.7082	9.81229
22872	SEC31A	SEC31 homolog A, COPII coat complex component	8.98999	9.04662	8.97338	9.93064	9.91056	9.85384	9.0738	9.16031	8.98999	9.34975	9.39224	9.09506
22873	DZIP1	DAZ interacting zinc finger protein 1	6.86124	6.7543	6.56278	6.52953	6.5882	6.35085	6.63679	6.5451	6.90674	6.85258	6.62874	6.85635
22874	PLEKHA6	pleckstrin homology domain containing A6	6.90106	6.39763	6.78049	6.65131	6.4001	6.56998	6.2867	6.41397	6.33045	6.29819	6.48918	6.31235
22875	ENPP4	ectonucleotide pyrophosphatase/phosphodiesterase 4	6.97871	7.09358	7.00052	6.36869	6.38323	6.27075	6.39479	6.30713	6.48852	7.93105	7.93031	8.06259
22876	INPP5F	inositol polyphosphate-5-phosphatase F	7.23508	7.31804	7.33053	7.19838	7.0574	7.38849	7.54732	7.53861	7.58046	7.18622	7.24568	7.08868
22877	MLXIP	MLX interacting protein	6.35325	6.29093	6.38672	6.36907	6.37899	6.40024	6.34338	6.41992	6.29355	6.50587	6.33141	6.25809
22878	TRAPPC8	trafficking protein particle complex 8	8.73637	8.91885	8.83073	8.54978	8.71274	8.55947	8.64292	8.71014	8.47415	8.54854	8.74261	8.47489
22879	MON1B	MON1 homolog B, secretory trafficking associated	7.30512	7.64939	7.56158	7.21011	7.19533	7.44751	7.27218	7.33035	7.29203	7.32279	7.051	7.07708
2288	FKBP4	FK506 binding protein 4	9.57522	9.57522	9.46418	8.97553	8.99595	8.86142	9.4841	9.2369	9.37702	9.04138	9.15089	9.1404
22880	MORC2	MORC family CW-type zinc finger 2	7.35664	7.65966	7.55066	7.85974	7.83645	7.71923	7.54149	7.64466	7.6398	7.4041	7.4359	7.41128
22881	ANKRD6	ankyrin repeat domain 6	8.04195	8.19935	8.01592	6.48179	6.34418	6.84248	6.83621	6.87067	6.72132	7.44077	7.44771	7.3408
22882	ZHX2	zinc fingers and homeoboxes 2	7.12539	7.11485	6.94291	7.69409	7.81731	7.74663	6.57256	6.50917	6.77072	7.91524	7.88661	7.96346
22883	CLSTN1	calsyntenin 1	6.69575	6.97515	6.64307	6.5946	6.79923	6.77407	7.05989	6.55761	6.60183	6.56417	6.57943	6.58517
22884	WDR37	WD repeat domain 37	8.00061	8.24255	8.15566	8.33467	8.29311	8.26965	7.96911	8.21594	8.07958	7.87527	7.81765	7.84155
22885	ABLIM3	actin binding LIM protein family member 3	6.78642	6.55699	6.72269	8.48685	8.65122	8.61132	6.98208	7.27954	7.12987	6.66687	6.64589	6.84861
22887	FOXJ3	forkhead box J3	9.46926	9.51122	9.41941	8.76841	9.09973	9.0156	9.35412	9.34368	9.38601	9.55143	9.37265	9.43169
22888	UBOX5	U-box domain containing 5	6.71793	6.53168	6.4537	6.66611	6.6466	6.38543	6.4626	6.40284	6.47712	6.43284	6.68352	6.57362
22889	KHDC4	KH domain containing 4, pre-mRNA splicing factor	9.27105	9.15487	9.37794	9.0138	9.10321	9.33438	9.20882	9.38941	9.47423	9.01035	9.06958	9.05422
2289	FKBP5	FK506 binding protein 5	8.79744	8.9845	9.04773	7.57818	7.68031	7.48398	8.77806	8.80249	8.66243	9.61256	9.44697	9.31824
22890	ZBTB1	zinc finger and BTB domain containing 1	6.57032	6.38099	6.374	6.52007	6.41787	6.40155	6.46031	6.58274	6.5963	6.58048	6.23385	6.38472
22891	ZNF365	zinc finger protein 365	9.10324	9.02843	8.90238	7.86735	7.64694	7.66	8.02669	7.56211	7.70894	8.87506	8.77053	8.64465
22893	BAHD1	bromo adjacent homology domain containing 1	6.87019	6.88777	6.81939	6.5813	6.74847	6.65324	6.67193	7.23608	6.70301	6.86699	6.8395	6.83652
22894	DIS3	DIS3 homolog, exosome endoribonuclease and 3'-5' exoribonuclease	6.76993	6.74022	6.75344	6.81912	7.02027	6.7576	7.02594	6.84511	7.20345	7.0537	6.97824	7.08488
22895	RPH3A	rabphilin 3A	6.76667	6.46926	6.54457	6.66213	6.53959	6.51209	6.81853	6.59489	6.41287	6.53338	6.75351	6.80882
22897	CEP164	centrosomal protein 164	6.86316	6.72765	6.794	7.46197	7.50247	7.42328	6.90907	7.12802	7.03918	7.32106	7.04757	7.21293
22898	DENND3	DENN domain containing 3	6.45953	6.24461	6.82408	6.47355	6.39802	6.34376	6.41505	6.48028	6.59153	6.44516	6.37199	6.34053
22899	ARHGEF15	Rho guanine nucleotide exchange factor 15	6.48738	6.23945	6.37103	6.29706	6.32149	6.5203	6.24525	6.39081	6.47276	6.45055	6.35684	6.27998
229	ALDOB	aldolase, fructose-bisphosphate B	6.52637	6.61984	6.5774	6.57428	6.62754	6.6137	6.50973	6.38629	6.53656	6.52792	6.65801	6.45763
2290	FOXG1	forkhead box G1	6.61282	6.40965	6.38324	6.46479	6.53935	6.38176	6.5477	6.75455	6.54392	6.40615	6.68957	6.58193
22900	CARD8	caspase recruitment domain family member 8	6.98186	7.139	7.03444	7.16281	7.16369	7.24547	6.97874	6.88364	6.90404	7.23508	7.34229	7.31804
22901	ARSG	arylsulfatase G	6.88777	6.92898	6.88878	6.5692	6.47783	6.56855	6.62192	6.58209	6.57738	6.7321	6.81225	6.90464
22902	RUFY3	RUN and FYVE domain containing 3	8.60469	8.31625	8.35666	7.82674	7.95251	8.10051	8.02054	7.94208	7.94871	7.65944	7.58061	7.53668
22903	BTBD3	BTB domain containing 3	8.86487	8.92277	8.76779	10.3439	10.4176	10.4176	10.372	10.2984	10.3802	9.13725	9.21369	9.13581
22904	SBNO2	strawberry notch homolog 2	7.0749	7.2125	7.10057	7.67376	7.58239	7.64233	7.26379	7.43681	7.59982	7.15614	6.90497	7.07371
22905	EPN2	epsin 2	7.27207	7.25058	7.18099	7.9659	8.16228	7.98719	7.93367	7.95198	7.92911	7.87627	7.46764	7.85391
22906	TRAK1	trafficking kinesin protein 1	9.33288	9.47933	9.34703	7.98983	7.93783	8.04816	7.52753	7.25974	7.09284	8.42177	8.78414	8.6706
22907	DHX30	DExH-box helicase 30	8.41848	8.44252	8.67973	8.16105	8.11724	8.05108	7.83461	8.39459	8.1949	8.20219	7.89083	8
22908	SACM1L	SAC1 like phosphatidylinositide phosphatase	9.12555	9.45705	9.47272	8.46424	8.63249	8.56832	8.45041	8.83289	8.58551	8.84734	8.7937	8.91727
22909	FAN1	FANCD2 and FANCI associated nuclease 1	8.90817	9.21268	8.96901	9.04099	9.07643	9.13991	8.43267	8.85486	8.59434	8.78826	8.6976	8.77983
22911	WDR47	WD repeat domain 47	7.99445	7.7571	7.79512	8.10135	8.38525	8.20299	7.35086	7.09284	7.31025	7.55481	7.67172	7.63947
22913	RALY	RALY heterogeneous nuclear ribonucleoprotein	8.94606	8.96833	9.07674	9.2005	9.05724	8.86291	9.076	8.70547	8.63622	8.239	8.4083	8.46659
22915	MMRN1	multimerin 1	6.52807	6.31751	6.39034	6.55248	6.49776	6.43361	6.3877	6.44784	6.38797	6.24695	6.39068	6.32131
22916	NCBP2	nuclear cap binding protein subunit 2	8.36015	8.39866	8.25446	8.46005	8.07457	8.06871	9.54154	9.48514	9.51528	8.94228	9.21909	9.10955
22917	ZP1	zona pellucida glycoprotein 1	6.25928	6.27339	6.18934	6.46311	6.47188	6.36039	6.51264	6.55478	6.48036	6.76946	6.74538	6.73389
22918	CD93	CD93 molecule	6.48413	6.32447	6.25679	6.1596	6.15831	6.25393	6.37906	6.47082	6.41429	6.25538	6.47601	6.39464
22919	MAPRE1	microtubule associated protein RP/EB family member 1	9.10904	9.08673	9.03797	9.89157	9.89261	9.6861	9.88576	9.57776	9.45427	9.26455	9.17899	9.04985
22920	KIFAP3	kinesin associated protein 3	9.11334	9.17222	9.01413	9.57002	9.58628	9.66057	10.1545	10.0816	10.2867	8.53787	8.62277	8.5536
22921	MSRB2	methionine sulfoxide reductase B2	10.99	10.7053	10.6075	10.5761	10.4222	10.568	9.58788	9.75219	9.84471	10.7256	10.4946	10.6133
22924	MAPRE3	microtubule associated protein RP/EB family member 3	7.78211	7.65294	7.53101	7.00876	7.26195	6.90602	7.20974	7.04387	7.10727	7.46524	7.46238	7.40813
22925	PLA2R1	phospholipase A2 receptor 1	6.44628	6.28188	6.39648	6.32209	6.47325	6.56089	6.30389	6.36629	6.41094	6.45943	6.46429	6.46424
22926	ATF6	activating transcription factor 6	9.91752	9.99463	10.046	10.3641	10.2984	10.3831	10.5378	10.3866	10.5437	9.68299	9.84926	9.82782
22927	HABP4	hyaluronan binding protein 4	8.3922	8.06871	7.93851	7.23634	7.22192	7.29173	7.63657	7.57186	7.51991	7.18692	6.92099	7.15741
22928	SEPHS2	selenophosphate synthetase 2	9.54441	9.66001	9.73454	9.4016	9.16061	9.29947	9.80125	9.98541	9.94182	9.57491	9.91568	9.48897
22929	SEPHS1	selenophosphate synthetase 1	8.70486	8.7595	9.14954	10.0241	9.96971	9.98609	9.12046	8.94046	9.01825	8.97004	9.16097	9.10682
22930	RAB3GAP1	RAB3 GTPase activating protein catalytic subunit 1	9.44523	9.64226	9.54985	9.88752	9.86103	9.86927	9.43558	9.43169	9.55734	9.82782	9.7763	9.67037
22931	RAB18	RAB18, member RAS oncogene family	7.18351	7.14786	7.18622	6.95482	7.25055	7.10606	7.05388	6.71339	6.73013	7.18585	7.16458	7.17353
22932	POMZP3	POM121 and ZP3 fusion	7.77045	7.97287	7.799	6.71768	6.95218	6.69759	7.55931	7.3901	7.60969	6.56273	6.72289	6.57657
22933	SIRT2	sirtuin 2	7.75231	7.77707	7.66342	7.1881	7.35927	7.45383	7.39592	7.58765	6.99817	7.46558	7.49866	7.28302
22934	RPIA	ribose 5-phosphate isomerase A	8.45895	8.50951	8.64833	8.6362	8.62241	8.68119	8.57038	8.56727	8.66098	9.03571	9.20126	9.15586
22936	ELL2	elongation factor for RNA polymerase II 2	7.00539	6.82136	6.72079	9.68001	9.69595	9.78249	7.38534	7.7547	7.52092	7.81002	7.50622	7.68095
22937	SCAP	SREBF chaperone	10.4887	10.3874	10.5907	10.1918	10.1621	10.1066	9.00716	9.18361	9.37794	10.0291	9.83225	9.75219
22938	SNW1	SNW domain containing 1	8.61957	8.53541	8.72975	8.61953	8.65716	8.75807	8.9188	8.99532	8.94577	8.75102	8.87452	8.84669
2294	FOXF1	forkhead box F1	6.46036	6.45233	6.63899	8.8659	8.74108	8.80279	6.48398	6.60338	6.69684	6.35491	6.34619	6.4583
22941	SHANK2	SH3 and multiple ankyrin repeat domains 2	6.45261	6.46884	6.29783	6.37741	6.30505	6.29409	6.46732	6.37155	6.35199	6.40366	6.35565	6.23725
22943	DKK1	dickkopf WNT signaling pathway inhibitor 1	8.55996	9.20692	9.35506	10.9081	11.1931	11.1476	8.17592	8.31529	8.16008	9.15131	9.43289	9.75632
22944	KIN	Kin17 DNA and RNA binding protein	6.69494	6.72487	6.64574	6.5688	6.47626	6.51471	6.65185	6.70652	6.47809	6.58432	6.69539	6.56675
22948	CCT5	chaperonin containing TCP1 subunit 5	7.82818	8.07754	7.88115	7.65613	7.59683	7.78989	7.1324	7.17105	7.2974	7.14792	7.2077	7.10933
22949	PTGR1	prostaglandin reductase 1	9.86396	9.7648	9.63848	11.0869	11.0671	11.0378	8.35819	8.55921	8.38493	9.11991	9.3473	8.98277
2295	FOXF2	forkhead box F2	6.68194	6.90209	6.74038	7.5065	7.75648	7.57588	7.04695	7.24307	7.18607	6.63044	6.73253	6.86316
22950	SLC4A1AP	solute carrier family 4 member 1 adaptor protein	7.2613	7.36811	7.28711	7.36233	7.49549	7.3553	7.63387	7.4067	7.37556	7.6398	7.59194	7.87349
22953	P2RX2	purinergic receptor P2X 2	6.30446	6.45272	6.34454	6.24476	6.47	6.28667	6.46057	6.34803	6.38193	6.26283	6.4866	6.27727
22954	TRIM32	tripartite motif containing 32	7.62832	7.38428	7.32152	8.53479	8.45945	8.57654	7.68611	7.53165	7.46977	8.19648	8.37084	8.22109
22955	SCMH1	Scm polycomb group protein homolog 1	8.66005	8.70263	8.56832	8.71699	8.31624	8.4495	8.36011	8.43758	8.6467	8.31135	8.41482	8.28705
2296	FOXC1	forkhead box C1	8.95056	8.8517	8.87622	9.78505	9.60458	9.61256	10.0006	9.79342	10.0856	9.48749	9.55141	9.33438
2297	FOXD1	forkhead box D1	8.24943	8.30074	8.24537	10.1307	10.2554	10.3549	9.62958	9.52891	9.56122	8.8802	9.24624	9.00199
22974	TPX2	TPX2, microtubule nucleation factor	9.28291	9.26096	9.26715	10.5813	10.4307	10.4933	9.70695	9.78455	9.59433	9.13944	9.15259	9.26389
22976	PAXIP1	PAX interacting protein 1	9.31134	9.30891	9.35556	8.4668	8.53237	8.66344	8.31397	8.46612	8.5841	9.24959	9.26385	9.14215
22977	AKR7A3	aldo-keto reductase family 7 member A3	9.97783	9.981	9.98493	8.8854	8.76061	9.03084	9.63013	9.62658	9.5419	9.04105	8.91118	8.84801
22978	NT5C2	5'-nucleotidase, cytosolic II	8.66129	8.87666	8.66711	9.0983	9.33719	9.01413	8.72708	8.7607	8.82831	8.32841	8.29708	8.45848
22979	EFR3B	EFR3 homolog B	8.55481	8.60872	8.61494	6.82345	6.90731	6.82001	8.53666	8.13314	8.37735	8.60075	8.37753	8.61815
2298	FOXD4	forkhead box D4	6.64583	6.6852	6.77958	6.656	6.64737	6.85418	6.69288	6.61766	6.58332	6.80473	6.74156	6.78068
22980	TCF25	transcription factor 25	10.619	10.6081	10.4302	10.3116	10.035	10.0135	10.1536	10.3685	10.227	10.3568	10.173	10.1318
22981	NINL	ninein like	6.32329	6.48351	6.70034	6.67893	6.78538	6.81266	6.51864	6.4096	6.49865	6.555	6.4728	6.58819
22982	DIP2C	disco interacting protein 2 homolog C	8.09484	7.93994	8.09586	6.8508	6.86201	6.78923	6.82811	6.82247	7.48364	7.32621	7.28567	7.29631
22983	MAST1	microtubule associated serine/threonine kinase 1	6.44364	6.34719	6.32532	6.54991	6.57033	6.28462	6.48841	6.47368	6.36057	6.94212	6.38922	6.39888
22984	PDCD11	programmed cell death 11	6.71549	6.65562	6.73712	6.81534	7.15059	6.85763	6.99457	6.83098	6.89661	6.77949	6.72793	6.59347
22985	ACIN1	apoptotic chromatin condensation inducer 1	8.36862	8.25897	8.61232	8.76142	8.70442	8.74655	8.41537	8.47603	8.30544	8.46741	8.48909	8.30995
22986	SORCS3	sortilin related VPS10 domain containing receptor 3	6.54901	6.50251	6.33151	6.66435	6.51614	6.42597	6.31503	6.5902	6.39651	6.46951	6.45775	6.31791
22987	SV2C	synaptic vesicle glycoprotein 2C	6.35478	6.35755	6.31844	6.49461	6.36039	6.39003	6.38492	6.31789	6.39339	6.33163	6.26813	6.42389
22989	MYH15	myosin heavy chain 15	6.55706	6.62597	6.52851	6.45147	6.58498	6.55274	6.51496	6.35554	6.50743	6.41579	6.55744	6.37451
2299	FOXI1	forkhead box I1	6.39857	6.57693	6.40107	6.48546	6.2442	6.27901	6.47423	6.26845	6.2094	6.3717	6.29983	6.43162
22990	PCNX1	pecanex 1	8.74727	8.59042	8.3816	9.56875	9.65373	9.59999	8.58807	8.64719	8.68014	8.58627	8.45774	8.35067
22992	KDM2A	lysine demethylase 2A	7.67597	7.46265	7.89653	8.8777	8.87805	8.90886	8.49867	8.76183	8.65414	8.48515	8.2635	8.38815
22993	HMGXB3	HMG-box containing 3	10.1229	9.92479	10.1443	9.24877	9.20823	8.96588	9.25492	9.36725	9.53753	9.6978	9.58028	9.58835
22994	CEP131	centrosomal protein 131	6.62089	6.45566	6.74427	6.47349	6.67143	6.37142	6.53705	6.51151	6.68634	6.41641	6.65856	6.61413
22995	CEP152	centrosomal protein 152	7.32581	7.34186	7.5074	7.68325	7.80746	7.76639	7.12722	7.35367	7.3133	7.53458	7.57068	7.57961
22996	TTC39A	tetratricopeptide repeat domain 39A	6.565	6.38941	6.32025	6.4124	6.43259	6.31077	6.30762	6.64237	6.47678	6.33723	6.46983	6.44051
22997	IGSF9B	immunoglobulin superfamily member 9B	6.5464	6.39372	6.44054	6.38033	6.45294	6.40375	6.76149	6.4566	6.50735	6.3479	6.40325	6.61296
22998	LIMCH1	LIM and calponin homology domains 1	6.3936	6.39377	6.27268	9.92039	10.1655	10.1308	8.69446	8.79313	8.80109	9.24335	9.07056	8.99899
22999	RIMS1	regulating synaptic membrane exocytosis 1	6.31635	6.33756	6.244	6.60722	6.28389	6.3185	6.21294	6.35988	6.3052	6.28809	6.36068	6.31441
23	ABCF1	ATP binding cassette subfamily F member 1	9.05505	8.85878	8.91303	9.42982	9.27459	9.38417	10.0883	10.1976	10.0171	9.05342	9.12725	8.95843
230	ALDOC	aldolase, fructose-bisphosphate C	6.95024	7.00062	7.07894	7.15756	7.19082	7.06571	8.80644	8.73752	8.95577	10.2838	10.1318	10.1107
2300	FOXL1	forkhead box L1	6.63716	6.43211	6.45113	6.29083	6.43668	6.61097	6.47721	6.41776	6.4674	6.46551	6.56085	6.85656
23001	WDFY3	WD repeat and FYVE domain containing 3	6.56588	6.75042	6.47198	6.67338	6.67527	6.70919	6.46984	6.32826	6.35978	6.29089	6.46301	6.50463
23002	DAAM1	dishevelled associated activator of morphogenesis 1	8.67668	8.98657	8.73993	7.86495	8.31131	8.22085	7.57646	7.64738	7.63697	8.34231	8.39064	8.40305
23005	MAPKBP1	mitogen-activated protein kinase binding protein 1	6.80253	6.82399	6.84931	6.81564	6.57376	6.67287	6.58713	6.6731	6.87644	6.94987	6.45357	6.70198
23007	PLCH1	phospholipase C eta 1	6.40347	6.41114	6.34065	6.5161	6.53432	6.29244	6.61142	6.25214	6.51179	6.58306	6.59335	6.45196
23008	KLHDC10	kelch domain containing 10	6.97418	6.81154	6.8995	6.71948	6.61039	6.76464	6.71883	6.50344	6.64519	6.71354	6.87722	6.82382
2301	FOXE3	forkhead box E3	6.38665	6.41249	6.67105	6.55563	6.63587	6.44827	6.49582	6.36279	6.58965	6.58527	6.63903	6.69964
23011	RAB21	RAB21, member RAS oncogene family	8.60364	8.71444	8.63844	9.05724	9.15047	9.06921	9.04831	8.58367	8.77298	8.7125	8.79561	8.69262
23012	STK38L	serine/threonine kinase 38 like	6.55743	6.55975	6.76993	6.41862	6.53479	6.59939	6.34321	6.63417	6.47507	6.80224	6.68765	6.54836
23013	SPEN	spen family transcriptional repressor	9.38601	9.41533	9.49235	9.19308	9.36685	9.37383	9.15844	9.25955	9.21586	9.15402	8.85453	8.92277
23014	FBXO21	F-box protein 21	7.79657	7.77368	7.89929	8.17908	7.9659	8.11489	8.149	7.94529	8.16753	7.72634	7.89948	7.71611
23016	EXOSC7	exosome component 7	9.39744	9.37305	9.32754	9.32695	9.29866	9.20886	9.07643	8.90007	9.0529	9.55059	9.48375	9.54805
23017	FAIM2	Fas apoptotic inhibitory molecule 2	6.54106	6.54518	6.19873	6.56548	6.56362	6.53323	6.62389	6.52008	6.63403	6.27446	6.44361	6.51078
23019	CNOT1	CCR4-NOT transcription complex subunit 1	6.70071	6.56849	6.7356	6.87933	7.07173	7.13823	7.32794	7.1987	7.21761	6.93305	6.7198	6.59943
2302	FOXJ1	forkhead box J1	6.3718	6.4161	6.62032	6.5339	6.52817	6.34023	6.44901	6.62977	6.44803	6.42922	6.33131	6.43805
23020	SNRNP200	small nuclear ribonucleoprotein U5 subunit 200	6.71739	6.75598	6.64908	6.86982	6.92916	6.94868	6.70286	6.78104	6.72032	7.47634	7.19606	7.11573
23022	PALLD	palladin, cytoskeletal associated protein	7.97957	8.01393	7.92351	10.2826	10.2323	10.3055	8.45064	8.61769	8.52459	9.36209	9.57817	9.39705
23023	TMCC1	transmembrane and coiled-coil domain family 1	6.30805	6.28797	6.32587	6.27284	6.47369	6.31402	6.47989	6.34956	6.39656	6.53555	6.56725	6.40991
23024	PDZRN3	PDZ domain containing ring finger 3	7.26296	7.4277	7.32884	6.26405	6.38921	6.31918	6.29047	6.17927	6.27485	7.49304	7.47275	7.51299
23025	UNC13A	unc-13 homolog A	6.30138	6.33772	6.27477	6.28331	6.30628	6.21294	6.67165	6.23476	6.62103	6.69172	6.53572	6.49342
23026	MYO16	myosin XVI	6.54918	6.67354	6.53236	6.46167	6.53373	6.56816	6.63122	6.56149	6.37157	6.36456	6.45204	6.48273
23028	KDM1A	lysine demethylase 1A	10.2002	10.1895	10.1715	9.32647	9.42128	9.58554	10.2109	10.2596	10.2861	9.82677	9.74375	9.72106
23029	RBM34	RNA binding motif protein 34	8.9449	8.9169	9.22863	9.58788	9.48182	9.51925	9.59635	9.74793	9.64803	9.07956	9.13877	8.94148
2303	FOXC2	forkhead box C2	6.62129	6.70256	6.39638	6.53516	6.80025	6.66595	6.76202	6.66859	6.63343	6.49305	6.66468	6.54058
23030	KDM4B	lysine demethylase 4B	7.13259	6.90876	6.94857	6.84255	6.89135	7.28268	6.91401	7.06553	6.86295	6.74909	6.89543	6.77961
23031	MAST3	microtubule associated serine/threonine kinase 3	7.59405	7.68876	7.35043	7.5672	7.47012	7.33193	7.33303	7.52043	7.21516	7.31245	7.25648	7.09843
23032	USP33	ubiquitin specific peptidase 33	8.41486	8.31782	8.42135	7.65844	7.63305	7.60892	7.83486	7.72467	7.76026	9.10349	8.93191	8.90151
23033	DOP1A	DOP1 leucine zipper like protein A	6.90766	6.77873	6.7167	6.6873	6.57575	6.58915	6.58067	6.7897	6.67234	6.74918	6.64132	6.51389
23034	SAMD4A	sterile alpha motif domain containing 4A	6.99072	7.02146	6.7944	6.98975	7.13637	7.03288	8.00659	7.67026	7.73753	7.16868	7.09673	7.1215
23035	PHLPP2	PH domain and leucine rich repeat protein phosphatase 2	7.23447	7.35999	7.23182	7.01084	7.01996	7.02554	6.91513	6.84268	6.65071	7.01161	6.95806	7.0749
23036	ZNF292	zinc finger protein 292	6.36346	6.42089	6.74485	6.98913	6.41618	6.49869	6.47079	6.34108	6.59843	6.40137	6.64873	6.44119
23037	PDZD2	PDZ domain containing 2	6.36867	6.42632	6.39678	6.46768	6.3518	6.42754	6.23884	6.33926	6.38158	6.43993	6.18886	6.23093
23038	WDTC1	WD and tetratricopeptide repeats 1	6.47118	6.4179	6.69029	6.51448	6.48043	6.59055	6.82624	6.44017	6.59499	6.64176	6.55219	6.45886
23039	XPO7	exportin 7	8.72136	8.65956	8.9515	7.89422	7.78146	7.78737	9.21112	9.35995	9.21739	8.81734	8.89141	8.91182
2304	FOXE1	forkhead box E1	6.61537	6.54245	6.43731	6.62249	6.41866	6.3076	6.53981	6.63238	6.65664	6.53596	6.37586	6.46957
23040	MYT1L	myelin transcription factor 1 like	6.61486	6.64203	6.6918	6.52059	6.57989	6.59593	6.64031	6.51548	6.38995	6.63385	6.24072	6.40878
23041	MON2	MON2 homolog, regulator of endosome-to-Golgi trafficking	8.58778	8.58811	8.40489	8.66152	8.8529	8.69402	8.72108	8.47936	8.67738	8.50263	8.20951	8.377
23042	PDXDC1	pyridoxal dependent decarboxylase domain containing 1	11.1613	10.9764	10.993	10.0338	9.89157	9.98541	10.1923	10.1781	10.3286	10.7044	10.7605	10.6537
23043	TNIK	TRAF2 and NCK interacting kinase	6.749	6.75038	6.81702	6.55542	6.74104	6.57366	6.93851	6.62268	6.71034	7.047	7.36233	7.26678
23046	KIF21B	kinesin family member 21B	6.50129	6.35941	6.33011	6.42531	6.4121	6.61262	6.55516	6.57621	6.31481	6.48716	6.51291	6.47071
23047	PDS5B	PDS5 cohesin associated factor B	7.62057	7.63837	7.80328	8.05233	8.08225	8.10367	7.75156	8.05323	8.10006	8.56756	8.4668	8.37735
23048	FNBP1	formin binding protein 1	8.89952	8.65771	8.61769	9.31476	9.26049	9.3919	8.34475	8.26936	8.34179	8.47898	8.58484	8.50716
23049	SMG1	SMG1, nonsense mediated mRNA decay associated PI3K related kinase	8.48982	8.72529	8.60364	8.77806	8.87329	8.70223	8.76556	8.91266	8.85801	8.71358	8.6373	8.62794
2305	FOXM1	forkhead box M1	7.70894	7.70189	7.82078	7.6025	8.07104	7.60563	7.97873	7.80282	7.89929	7.62135	7.65636	7.78484
23051	ZHX3	zinc fingers and homeoboxes 3	7.98022	8.01948	7.75339	8.79404	8.67297	8.8375	8.3773	8.38274	8.11084	7.56629	7.41658	7.52735
23052	ENDOD1	endonuclease domain containing 1	8.08479	8.24606	8.40595	7.6392	7.62786	7.56033	8.87274	8.83001	9.01644	8.6331	8.52154	8.53941
23053	ZSWIM8	zinc finger SWIM-type containing 8	9.2698	9.35124	9.09027	9.5543	9.52692	9.58681	9.00576	9.1861	9.06157	9.03623	8.97904	9.126
23054	NCOA6	nuclear receptor coactivator 6	9.4095	9.35381	9.36161	9.91387	9.81063	9.85331	9.64341	9.65719	9.68191	9.18093	9.18889	9.09166
23057	NMNAT2	nicotinamide nucleotide adenylyltransferase 2	6.73831	6.69886	6.3947	7.41714	7.34634	7.5867	6.66836	6.57992	6.54746	6.77296	6.82288	7.05361
23059	CLUAP1	clusterin associated protein 1	7.6564	7.50043	7.55135	7.36945	7.04953	7.26678	7.40085	7.28401	7.54362	7.11436	6.82391	6.86958
2306	FOXD2	forkhead box D2	8.1218	8.22237	8.00102	7.08496	6.83548	6.71907	9.04255	9.00199	9.06989	8.26239	8.3943	8.46249
23060	ZNF609	zinc finger protein 609	7.47209	7.13599	7.3475	7.26261	7.08971	7.32695	7.20783	7.49447	7.31843	7.48927	7.42553	7.45904
23061	TBC1D9B	TBC1 domain family member 9B	8.1115	8.24852	8.18818	8.88569	8.92096	8.99021	7.99305	8.36862	8.1115	8.82682	8.67363	8.56852
23062	GGA2	golgi associated, gamma adaptin ear containing, ARF binding protein 2	7.9818	7.95396	7.99276	7.47184	7.34244	7.52619	7.83725	7.94841	7.79952	7.98989	8.06731	7.91631
23063	WAPL	WAPL cohesin release factor	7.40777	7.734	7.50167	7.58041	7.55948	7.50842	7.38704	7.32812	7.48906	7.87021	7.9012	7.8244
23064	SETX	senataxin	6.90969	6.97418	7.07879	7.17818	7.26915	7.31664	6.96628	7.21047	7.16855	7.2525	7.05491	7.14271
23065	EMC1	ER membrane protein complex subunit 1	9.50342	9.40427	9.5818	9.11395	9.18577	9.12248	8.99019	8.98864	9.11099	8.7781	8.75404	9.0651
23066	CAND2	cullin associated and neddylation dissociated 2 (putative)	6.58848	6.53591	6.54239	6.70289	6.74773	6.66238	8.07358	8.14743	7.98739	6.5478	6.55075	6.37187
23067	SETD1B	SET domain containing 1B	6.86671	7.04268	6.88281	6.95124	7.09634	6.99983	6.96295	7.07605	7.03357	7.19334	6.89677	6.77672
2307	FOXS1	forkhead box S1	6.51604	6.27237	6.40954	6.25625	6.46312	6.23053	6.28208	6.30832	6.31892	6.34083	6.45831	6.35262
23070	CMTR1	cap methyltransferase 1	8.6818	8.80806	8.57611	8.79438	8.78822	8.48406	7.91789	8.29799	8.3824	8.594	8.4314	8.63893
23071	ERP44	endoplasmic reticulum protein 44	6.63406	6.65449	6.45956	6.44052	6.70368	6.53098	6.66232	6.40523	6.43056	6.74436	6.82149	6.74116
23072	HECW1	HECT, C2 and WW domain containing E3 ubiquitin protein ligase 1	6.48024	6.58712	6.61685	6.68739	6.47369	6.58345	6.47713	6.60313	6.51794	6.60181	6.59806	6.49109
23074	UHRF1BP1L	UHRF1 binding protein 1 like	6.90158	6.86933	7.05041	6.7078	6.61988	6.61187	6.73854	6.98937	6.69526	7.08305	7.00774	6.98566
23075	SWAP70	switching B cell complex subunit SWAP70	9.19478	9.22021	9.13656	8.0549	8.0842	8.16064	8.94637	8.63535	8.77776	10.2362	10.4052	10.2787
23076	RRP1B	ribosomal RNA processing 1B	7.57164	7.59319	7.75207	7.54825	7.46956	7.55938	7.43257	7.52904	7.34558	7.81441	7.81461	7.96947
23077	MYCBP2	MYC binding protein 2, E3 ubiquitin protein ligase	7.51299	7.81465	7.74319	8.12418	8.15006	8.04667	7.59659	7.75231	7.24843	8.21519	8.28558	8.02419
23078	VWA8	von Willebrand factor A domain containing 8	7.55181	7.39113	7.43262	6.94209	6.94975	7.18585	6.8854	7.09381	7.0281	7.90992	7.99683	7.93232
2308	FOXO1	forkhead box O1	7.52619	7.44077	7.42786	6.59742	6.70728	6.86155	7.31928	7.41815	7.60462	7.49379	7.4607	7.47442
23080	AVL9	AVL9 cell migration associated	7.59276	7.54088	7.49821	7.02609	7.01665	7.13427	7.9076	7.48851	7.65578	7.85901	8.04951	7.85978
23081	KDM4C	lysine demethylase 4C	6.59427	6.55978	6.55786	6.5056	6.68052	6.89544	6.51449	6.78341	6.53539	6.69451	6.52797	6.5997
23082	PPRC1	peroxisome proliferator-activated receptor gamma, coactivator-related 1	8.79408	9.08747	9.01144	8.80781	8.77677	8.73726	8.69257	8.94853	8.76742	8.46683	8.26669	8.32398
23085	ERC1	ELKS/RAB6-interacting/CAST family member 1	7.19168	7.4523	7.2995	7.26143	6.88617	6.81788	7.0578	6.95743	6.81315	6.52953	6.3812	6.50924
23086	EXPH5	exophilin 5	6.42511	6.19523	6.34294	6.39882	6.46482	6.35424	6.41913	6.44224	6.23628	6.38649	6.4222	6.4091
23087	TRIM35	tripartite motif containing 35	6.77783	6.58928	6.59719	6.55724	6.55335	6.46321	6.51435	6.49915	6.79803	6.7713	6.58921	6.67259
23089	PEG10	paternally expressed 10	8.33853	8.1504	7.86969	8.19349	8.17728	8.23451	8.24454	8.62697	8.52937	6.46229	6.47108	6.46361
2309	FOXO3	forkhead box O3	9.8032	9.58791	9.65086	9.18789	9.2472	9.27184	9.51881	9.50126	9.60737	9.03001	8.83584	8.89794
23090	ZNF423	zinc finger protein 423	6.32995	6.25432	6.28751	6.34792	6.39733	6.32085	6.45254	6.46632	6.39307	6.31795	6.40915	6.41456
23091	ZC3H13	zinc finger CCCH-type containing 13	6.57378	6.74359	6.69844	6.72279	6.6734	6.48239	6.4959	6.46812	6.52591	6.50163	6.82235	6.54171
23092	ARHGAP26	Rho GTPase activating protein 26	6.51613	6.34848	6.41502	6.36874	6.47971	6.47608	6.32783	6.34228	6.48298	6.61296	6.5415	6.44354
23093	TTLL5	tubulin tyrosine ligase like 5	8.19592	8.06259	8.11694	7.72049	7.66648	7.72442	7.8715	7.67064	7.78348	7.75389	7.55145	7.61791
23094	SIPA1L3	signal induced proliferation associated 1 like 3	6.76053	6.81565	6.73034	6.78139	7.0674	7.0177	6.8527	6.77855	6.74887	6.99696	6.97044	6.60177
23095	KIF1B	kinesin family member 1B	8.22761	8.53462	8.54595	7.66904	7.62473	7.62477	7.50384	7.95515	8.09663	8.45408	8.09544	8.40173
23096	IQSEC2	IQ motif and Sec7 domain 2	6.76643	6.5453	6.58377	6.74443	6.76503	6.7856	6.62624	6.48592	6.53155	6.54002	6.58907	6.54201
23097	CDK19	cyclin dependent kinase 19	9.34732	9.12817	9.03656	8.51279	8.48369	8.43726	8.8461	9.06096	9.06002	8.90238	8.85427	8.60428
23098	SARM1	sterile alpha and TIR motif containing 1	6.8375	6.60751	7.13679	7.05275	6.96611	6.97786	6.67485	6.95576	7.07629	7.04806	6.82966	6.92647
23099	ZBTB43	zinc finger and BTB domain containing 43	7.79249	7.45572	7.57961	7.63016	7.58288	7.57921	7.36256	7.36766	7.23723	7.46129	7.55618	7.45889
231	AKR1B1	aldo-keto reductase family 1 member B	11.4814	11.3074	11.5258	12.5041	12.5923	12.5154	11.3335	11.1719	11.2963	11.7824	11.6879	11.7195
23101	MCF2L2	MCF.2 cell line derived transforming sequence-like 2	6.68729	6.4063	6.54078	6.57259	6.62428	6.4772	6.47472	6.62918	6.58301	6.94446	6.4188	6.66348
23102	TBC1D2B	TBC1 domain family member 2B	7.62013	7.73498	7.82187	8.29112	8.16982	8.32488	7.42005	7.73789	7.6679	9.21116	8.93486	9.0422
23105	FSTL4	follistatin like 4	6.44785	6.32654	6.28554	6.47118	6.64228	6.33706	6.31014	6.34617	6.39477	6.34376	6.49408	6.37529
23107	MRPS27	mitochondrial ribosomal protein S27	9.33864	9.3996	9.30537	9.57666	9.60568	9.7442	9.55141	9.40325	9.5767	9.36435	9.7247	9.66001
23108	RAP1GAP2	RAP1 GTPase activating protein 2	7.09398	7.16621	7.18123	7.37551	7.55977	7.50064	7.7848	7.7426	7.80908	7.95867	7.85245	7.91175
23109	DDN	dendrin	6.49452	6.51692	6.55912	6.47836	6.55699	6.65014	6.78888	6.48373	6.61527	6.4591	6.69111	6.40363
23111	SPART	spartin	7.50564	7.20755	7.38143	7.10498	6.96283	7.11121	6.57664	6.6387	6.95725	7.25718	7.11987	7.27611
23112	TNRC6B	trinucleotide repeat containing 6B	9.26192	9.24914	9.20233	8.86694	9.19602	9.22065	8.56691	8.09484	8.54388	9.06779	9.10038	9.18093
23113	CUL9	cullin 9	6.93377	7.36705	6.84097	7.32362	6.98888	6.93482	6.82923	6.91885	6.81556	6.97817	6.60264	6.95336
23114	NFASC	neurofascin	7.1895	6.93592	6.77949	6.45063	6.35422	6.53582	6.51011	6.39552	6.65656	6.95707	6.92169	7.1277
23116	TOGARAM1	TOG array regulator of axonemal microtubules 1	7.62941	7.77475	7.61459	7.62904	7.46973	7.28629	7.32616	7.56442	7.41309	7.66494	7.48426	7.50591
23118	TAB2	TGF-beta activated kinase 1 (MAP3K7) binding protein 2	6.87079	6.57455	6.56746	6.90804	6.65644	6.86486	6.69124	6.62755	6.79626	6.82047	7.0176	6.99238
23119	HIC2	HIC ZBTB transcriptional repressor 2	7.61791	7.75782	7.77168	7.38156	7.2053	7.24338	6.99883	7.04507	7.11233	7.88793	8.03347	7.64286
2312	FLG	filaggrin	6.35139	6.57409	6.36089	6.25684	6.57036	6.51772	6.43974	6.56624	6.7376	6.35312	6.39464	6.45329
23120	ATP10B	ATPase phospholipid transporting 10B (putative)	10.0708	10.1937	9.98045	6.4498	6.38091	6.55432	8.88505	9.22562	9.13542	9.5767	9.23205	9.31757
23122	CLASP2	cytoplasmic linker associated protein 2	8.174	7.81093	8.08633	7.54868	7.79723	7.69078	7.32866	6.91054	7.13355	7.52715	7.74548	7.59533
23125	CAMTA2	calmodulin binding transcription activator 2	6.40946	6.4728	6.49249	6.68091	6.79887	6.64066	6.56042	6.90786	6.50463	6.56757	6.40754	6.52797
23126	POGZ	pogo transposable element derived with ZNF domain	6.59885	6.3927	6.68731	6.69944	6.54542	6.49339	6.4424	6.71027	6.66324	6.45967	6.49634	6.51289
23127	COLGALT2	collagen beta(1-O)galactosyltransferase 2	7.23678	7.14998	7.27326	6.27105	6.39383	6.616	7.77902	7.96018	7.99869	6.58939	6.89157	6.65489
23129	PLXND1	plexin D1	7.08313	7.21761	7.05199	7.37978	6.99317	7.1012	6.52853	6.60893	6.81879	6.94104	7.04335	7.06372
2313	FLI1	Fli-1 proto-oncogene, ETS transcription factor	6.59458	6.53102	6.51884	6.90825	6.91469	6.97381	6.71748	6.94309	6.7223	7.10474	6.9207	7.05874
23130	ATG2A	autophagy related 2A	7.34008	7.40284	7.1515	7.84812	7.46017	7.65848	7.68087	7.93851	7.56158	7.39631	7.18256	7.21402
23131	GPATCH8	G-patch domain containing 8	6.95976	6.80844	6.78668	7.00451	6.85277	6.82842	6.55566	6.95863	6.71438	7.11048	6.98553	6.99256
23132	RAD54L2	RAD54 like 2	8.43145	8.7138	8.50377	7.66563	7.79746	7.82611	7.48476	7.7242	7.93691	7.59482	7.85537	7.63924
23133	PHF8	PHD finger protein 8	6.60689	6.48415	6.64392	6.45034	6.53511	6.53575	6.64443	6.5317	6.75968	6.45173	6.54	6.45511
23135	KDM6B	lysine demethylase 6B	6.53222	6.5845	6.42947	6.51778	6.5927	6.56921	6.5663	6.57171	6.91368	6.36601	6.46963	6.59877
23136	EPB41L3	erythrocyte membrane protein band 4.1 like 3	8.42957	8.43758	8.49466	6.35443	6.28445	6.42059	7.95972	7.68012	7.66769	8.9613	9.26184	9.36689
23137	SMC5	structural maintenance of chromosomes 5	6.54068	6.42886	6.38118	6.41058	6.47906	6.36391	6.46256	6.8246	6.82175	6.402	6.62135	6.41211
23138	N4BP3	NEDD4 binding protein 3	6.28681	6.42038	6.34783	6.21745	6.32688	6.26561	6.3762	6.44019	6.34544	6.33243	6.37516	6.44314
23139	MAST2	microtubule associated serine/threonine kinase 2	6.97827	7.39818	6.83446	7.29589	7.53506	7.59101	7.14744	7.36261	7.43849	7.08819	7.30213	7.25297
2314	FLII	FLII, actin remodeling protein	7.57097	7.50008	7.64758	8.2725	8.56849	8.24459	8.21631	8.57535	8.11519	7.46055	7.36419	7.40122
23140	ZZEF1	zinc finger ZZ-type and EF-hand domain containing 1	8.19527	8.55166	8.47691	8.24731	8.27558	8.05668	7.85924	8.13642	8.04667	8.23855	7.87822	7.80719
23141	ANKLE2	ankyrin repeat and LEM domain containing 2	8.46829	8.65196	8.73038	9.66131	9.3904	9.369	8.00434	8.3692	8.32702	8.62964	8.67884	8.63024
23142	DCUN1D4	defective in cullin neddylation 1 domain containing 4	7.36983	7.10739	7.23639	7.63901	7.67853	7.6576	7.45377	7.5618	7.64669	7.46433	7.59227	7.29291
23143	LRCH1	leucine rich repeats and calponin homology domain containing 1	6.43041	6.61328	6.34728	6.3906	6.27247	6.34977	6.45838	6.37655	6.50583	6.4756	6.43444	6.19979
23144	ZC3H3	zinc finger CCCH-type containing 3	8.66711	8.60174	8.34888	8.6392	8.64852	8.50775	8.7891	8.68092	8.71986	8.48781	8.39386	8.48406
23145	SSPO	SCO-spondin	6.6546	6.54756	6.6367	6.30689	6.35777	6.58993	6.46385	6.47504	6.45505	6.55471	6.4331	6.55336
23148	NACAD	NAC alpha domain containing	7.16124	6.96571	6.95024	6.56051	6.63843	6.64179	7.23264	7.26903	7.29065	6.66098	6.83807	6.54937
23149	FCHO1	FCH domain only 1	6.65298	6.41465	6.46676	6.51341	6.36026	6.49458	6.29081	6.40465	6.67236	6.40275	6.25688	6.2899
2315	MLANA	melan-A	11.9432	12.1096	11.8757	6.39449	6.50492	6.30577	6.35645	6.47201	6.6214	11.0804	11.171	11.1273
23150	FRMD4B	FERM domain containing 4B	6.4203	6.48914	6.39876	6.35154	6.33025	6.48115	6.2647	6.57878	6.28013	6.38485	6.26638	6.40597
23151	GRAMD4	GRAM domain containing 4	10.3028	10.2058	10.3444	7.05921	7.12219	7.05899	7.45098	7.59754	7.6023	8.46383	8.37364	8.35666
23152	CIC	capicua transcriptional repressor	7.22983	7.02748	7.04406	7.24555	7.30461	7.22166	7.22896	7.33803	7.24159	7.07371	6.89281	6.99838
23154	NCDN	neurochondrin	6.98041	7.30323	7.15011	7.02901	6.95274	6.88688	7.13365	7.47209	7.51175	7.33557	7.29199	7.47634
23155	CLCC1	chloride channel CLIC like 1	6.27221	6.26783	6.38776	6.2248	6.24369	6.30056	6.41014	6.3134	6.23365	6.32952	6.63774	6.42064
23157	SEPT6	septin 6	6.84603	6.57874	6.69081	7.10724	7.07448	6.88484	7.1587	7.01476	6.88273	7.62713	7.82783	7.8457
23158	TBC1D9	TBC1 domain family member 9	7.41718	7.59533	7.76957	7.59724	7.83776	7.78934	7.72678	7.99869	8.00621	8.02618	7.89261	7.7364
2316	FLNA	filamin A	7.5234	7.37172	8.1598	9.07207	8.93444	8.68336	7.62216	7.65294	7.86291	7.31573	7.94137	7.82991
23160	WDR43	WD repeat domain 43	7.99706	7.76926	7.95867	7.77612	7.8802	7.81641	8.22477	7.62927	7.74158	8.59475	8.59602	8.65979
23161	SNX13	sorting nexin 13	8.12422	8.23824	8.30345	7.88978	7.86656	7.73441	8.40486	8.35034	8.39264	8.57366	8.58906	8.55042
23162	MAPK8IP3	mitogen-activated protein kinase 8 interacting protein 3	7.31709	7.45082	7.35852	7.92534	7.90053	7.82586	7.47838	7.7271	7.60107	7.11013	6.9331	6.97913
23163	GGA3	golgi associated, gamma adaptin ear containing, ARF binding protein 3	7.13581	6.96947	7.17259	7.01121	7.1122	7.26012	7.27294	7.67155	7.53358	7.3818	7.42579	7.32412
23164	MPRIP	myosin phosphatase Rho interacting protein	9.08819	9.03463	9.10717	10.2926	10.1066	10.1295	10.0383	10.278	10.2589	9.27676	9.3155	9.37383
23165	NUP205	nucleoporin 205	10.56	10.5367	10.5979	10.4639	10.5119	10.46	10.2049	10.3742	10.2391	11.077	10.9108	11.0253
23166	STAB1	stabilin 1	6.45627	6.36951	6.40726	6.43778	6.47174	6.34112	6.55885	6.29072	6.43269	6.3228	6.41722	6.29293
23167	EFR3A	EFR3 homolog A	9.6626	9.67778	9.77534	9.45497	9.67172	9.67462	9.89261	10.2354	10.0012	9.60823	9.39857	9.34368
23168	RTF1	RTF1 homolog, Paf1/RNA polymerase II complex component	6.71041	6.97561	6.94127	6.92149	6.55105	6.88554	7.29604	7.25214	7.19931	7.09284	7.07079	7.17907
23169	SLC35D1	solute carrier family 35 member D1	6.75215	6.66233	6.83215	6.8584	6.91162	6.94309	7.02085	6.87133	6.64578	6.6805	6.89912	6.74622
2317	FLNB	filamin B	9.05797	8.99402	9.05759	12.0101	11.957	11.6954	9.61492	9.74126	9.69306	9.67132	9.3734	9.64173
23170	TTLL12	tubulin tyrosine ligase like 12	8.88225	8.80648	8.75002	7.88421	7.8014	7.88426	8.38018	8.6343	8.56984	8.99365	8.95572	8.94398
23171	GPD1L	glycerol-3-phosphate dehydrogenase 1 like	10.7323	10.6497	10.8034	8.82557	8.63049	8.8972	9.06218	9.15847	9.24292	10.1401	10.3328	10.04
23172	ABRAXAS2	abraxas 2, BRISC complex subunit	8.7422	8.79903	8.80806	8.8038	8.70178	8.71194	8.68534	8.69224	8.64215	8.26101	8.35982	8.35755
23173	METAP1	methionyl aminopeptidase 1	9.478	9.72191	9.60358	10.1707	10.2353	10.2264	10.3497	10.2787	10.2408	9.98846	10.163	10.0718
23174	ZCCHC14	zinc finger CCHC-type containing 14	8.96963	8.89982	8.73004	8.07104	7.8528	7.97118	8.17167	8.66891	8.5971	8.27273	8.33942	8.02545
23175	LPIN1	lipin 1	10.4455	10.4023	10.2867	10.1186	10.2193	10.1882	9.78244	9.29545	9.55792	9.64378	9.69688	9.79395
23176	SEPT8	septin 8	6.58447	6.59555	6.67006	6.53559	6.59722	6.81769	6.70958	6.51186	6.66238	6.81182	6.73827	6.71859
23177	CEP68	centrosomal protein 68	6.79104	6.74887	6.75552	6.63944	6.52215	6.64477	6.77247	6.99326	6.69292	6.82837	6.92339	6.82022
23178	PASK	PAS domain containing serine/threonine kinase	7.108	7.20785	6.93537	6.90817	7.09109	7.04806	6.87879	6.96938	6.84276	7.02613	6.80906	7.31919
23179	RGL1	ral guanine nucleotide dissociation stimulator like 1	7.57562	7.37715	7.65545	9.29782	9.21287	9.48098	10.2381	10.2071	10.1251	8.73531	8.7033	8.59189
2318	FLNC	filamin C	6.44382	6.37273	6.30778	11.0245	10.7705	10.7605	6.27712	6.51452	6.40904	6.4869	6.40841	6.3401
23180	RFTN1	raftlin, lipid raft linker 1	9.45752	9.48897	9.5782	11.4517	11.4359	11.3188	8.61128	8.61587	8.5689	7.43526	7.3747	7.31079
23181	DIP2A	disco interacting protein 2 homolog A	7.14287	7.08059	6.93919	7.17508	7.04353	7.16477	7.32448	7.34056	7.37659	6.63085	6.86201	6.58292
23184	MESD	mesoderm development LRP chaperone	6.75131	6.54491	6.62081	6.44906	6.70042	6.69611	6.66902	6.61309	6.85154	7.1215	7.27824	7.11857
23185	LARP4B	La ribonucleoprotein domain family member 4B	9.55116	9.54621	9.39126	9.28515	9.26751	9.06396	8.93828	9.03797	8.91844	9.29064	9.11776	9.04966
23186	RCOR1	REST corepressor 1	6.31077	6.39067	6.53078	6.47905	6.38478	6.55611	6.35006	6.363	6.60032	6.3469	6.28959	6.49327
23187	PHLDB1	pleckstrin homology like domain family B member 1	8.20474	8.21932	8.07285	9.87941	9.63623	9.54351	9.25374	9.94661	9.8032	8.96463	8.45015	8.4399
23189	KANK1	KN motif and ankyrin repeat domains 1	9.28418	9.1015	9.02186	7.33441	7.6072	7.59754	8.5858	8.6741	8.65747	9.2529	9.0489	8.93229
2319	FLOT2	flotillin 2	10.5141	10.3531	10.1918	10.6287	10.5826	10.572	10.1641	10.2201	10.4176	9.99007	9.98168	9.87066
23190	UBXN4	UBX domain protein 4	9.92164	10.0863	10.1202	10.2984	10.1846	10.2071	9.55826	9.81271	9.68051	10.0985	10.1326	10.1529
23191	CYFIP1	cytoplasmic FMR1 interacting protein 1	9.63931	9.43099	9.48514	9.29651	9.35307	9.43144	9.48562	9.59072	9.56251	9.26235	9.14721	9.18852
23192	ATG4B	autophagy related 4B cysteine peptidase	8.70521	8.74604	8.81117	8.66185	8.68641	8.56953	8.51646	7.9517	8.17274	8.73153	8.77363	8.79706
23193	GANAB	glucosidase II alpha subunit	9.4952	9.63464	9.24416	10.704	10.7876	10.3902	10.3625	10.1847	10.3084	9.87279	9.81774	9.82414
23194	FBXL7	F-box and leucine rich repeat protein 7	8.32871	8.11962	8.03914	7.17965	7.24592	7.21665	6.59034	6.44359	6.15226	7.4804	7.42704	7.67381
23195	MDN1	midasin AAA ATPase 1	6.71169	6.65805	7.06279	6.37933	6.55746	6.45462	6.48167	6.54632	6.69312	6.62613	6.53268	6.7029
23196	FAM120A	family with sequence similarity 120A	10.9593	10.9213	11.1078	11.3755	11.2577	11.1645	10.6023	10.8679	10.7385	10.8113	10.6509	10.759
23197	FAF2	Fas associated factor family member 2	10.1804	10.2889	10.2408	11.0377	10.8381	10.9494	10.7963	10.778	10.7629	10.661	10.5787	10.5813
23198	PSME4	proteasome activator subunit 4	9.9131	10.1678	10.079	10.9867	10.7333	10.5557	11.006	11.2626	11.133	10.8841	10.8074	10.6281
23199	GSE1	Gse1 coiled-coil protein	7.86741	7.8581	7.54896	8.29503	8.12532	8.12923	7.60146	7.75446	7.91107	7.92986	7.85746	7.77015
23200	ATP11B	ATPase phospholipid transporting 11B (putative)	8.044	8.20169	8.20004	7.83063	7.79341	7.8129	7.77632	8.25583	7.98851	8.77336	8.63303	8.53892
23201	FAM168A	family with sequence similarity 168 member A	6.25575	6.39867	6.41567	6.53644	6.37299	6.31295	6.42028	6.37914	6.66201	6.45152	6.35846	6.34939
23203	PMPCA	peptidase, mitochondrial processing alpha subunit	10.0636	9.98172	10.136	9.23205	9.13116	9.26009	8.8836	9.36812	9.28346	9.72626	9.6292	9.5782
23204	ARL6IP1	ADP ribosylation factor like GTPase 6 interacting protein 1	11.6454	11.8439	11.674	12.264	12.2187	12.1491	11.9967	12.0283	12.1886	11.7195	11.6782	11.5602
23205	ACSBG1	acyl-CoA synthetase bubblegum family member 1	6.97238	6.99072	6.88364	6.4602	6.57873	6.49482	6.54869	6.7705	6.58026	6.90291	6.72416	6.54297
23207	PLEKHM2	pleckstrin homology and RUN domain containing M2	10.8657	10.8784	10.6742	9.3565	9.45204	9.26501	9.6885	10.0557	9.98264	9.47384	9.47471	9.39431
23208	SYT11	synaptotagmin 11	10.1407	10.3084	10.1723	8.74998	8.81456	8.85845	7.53789	7.72853	7.6285	9.18852	9.30405	9.13911
23209	MLC1	megalencephalic leukoencephalopathy with subcortical cysts 1	6.33382	6.2651	6.51555	6.60043	6.3642	6.58531	6.4515	6.47441	6.29779	6.27657	6.53665	6.45443
2321	FLT1	fms related tyrosine kinase 1	6.23776	6.39718	6.41076	6.46174	6.21137	6.30228	6.45058	6.2832	6.29493	6.41281	6.16163	6.39207
23210	JMJD6	jumonji domain containing 6, arginine demethylase and lysine hydroxylase	7.42612	7.43071	7.37693	7.62771	7.50561	7.52475	7.32101	7.63256	7.63726	8.13112	7.92125	8.08232
23211	ZC3H4	zinc finger CCCH-type containing 4	8.97219	8.95931	8.97495	9.124	8.95612	8.91182	9.17393	9.27812	9.30065	9.00804	8.90054	8.77531
23212	RRS1	ribosome biogenesis regulator homolog	8.99569	9.38254	9.50955	9.34972	9.34878	9.37538	9.39427	9.20649	9.38455	9.05857	9.10527	8.97666
23213	SULF1	sulfatase 1	6.55499	6.45352	6.65837	6.60813	6.75012	6.79793	6.92365	7.04796	7.01125	7.09493	7.03916	7.02703
23214	XPO6	exportin 6	9.40427	9.25776	9.30827	9.92217	9.73117	9.5359	9.46818	9.69501	9.6296	9.42677	9.19944	9.29224
23215	PRRC2C	proline rich coiled-coil 2C	9.56536	9.66598	9.53142	9.66201	9.80442	9.49914	9.73538	9.93656	9.93656	9.4958	9.27809	9.51751
23216	TBC1D1	TBC1 domain family member 1	6.50545	6.57308	6.43971	6.47868	6.75635	6.71314	6.69247	6.64801	6.51327	6.69996	6.56966	6.74593
23217	ZFR2	zinc finger RNA binding protein 2	6.79772	6.61411	6.71601	6.45167	6.64813	6.97795	6.73717	6.83446	6.57424	6.48441	6.70944	6.71407
23218	NBEAL2	neurobeachin like 2	7.08927	7.03388	7.01212	6.80057	6.94451	6.78582	6.65464	6.98143	7.02338	6.86044	6.68247	6.7711
23219	FBXO28	F-box protein 28	8.60577	8.70298	8.8272	8.6649	8.5943	8.58602	9.26853	9.2982	9.23934	8.50867	8.62135	8.48761
2322	FLT3	fms related tyrosine kinase 3	6.19921	6.419	6.55396	6.33735	6.54223	6.38696	6.43439	6.68222	6.41644	6.23138	6.61735	6.55441
23220	DTX4	deltex E3 ubiquitin ligase 4	6.33295	6.26006	6.37309	6.33427	6.52307	6.6136	6.41924	6.40187	6.40869	6.49468	6.40982	6.2651
23221	RHOBTB2	Rho related BTB domain containing 2	6.97426	6.94193	7.02193	6.94265	6.79223	6.59324	7.06936	7.00618	6.8978	6.9135	6.92261	6.85221
23223	RRP12	ribosomal RNA processing 12 homolog	8.23249	8.15263	8.28593	7.8833	7.8776	7.97445	8.44395	8.49568	8.56279	8.85845	8.5951	8.65008
23224	SYNE2	spectrin repeat containing nuclear envelope protein 2	7.8301	7.78099	7.63453	7.13452	7.13876	6.99546	6.80742	7.20583	7.17028	7.43453	7.26845	7.43134
23225	NUP210	nucleoporin 210	8.11358	7.78989	7.84609	6.70721	6.77866	6.7734	6.31304	6.29242	6.33524	7.71337	7.26585	7.41483
23228	PLCL2	phospholipase C like 2	6.81108	7.1692	6.91077	7.21589	7.37931	7.31452	7.03064	6.99526	6.94386	6.40064	7.01864	6.3964
23229	ARHGEF9	Cdc42 guanine nucleotide exchange factor 9	6.80498	6.71064	6.57532	6.52921	6.83111	6.72567	6.83271	6.7296	6.65985	6.71937	7.00355	6.63333
2323	FLT3LG	fms related tyrosine kinase 3 ligand	6.46232	6.40558	6.47475	6.61957	6.64927	6.59874	6.57449	6.62136	6.60109	6.59526	6.59583	6.51563
23230	VPS13A	vacuolar protein sorting 13 homolog A	7.32354	7.12485	7.15825	7.41919	7.32721	7.0322	6.6354	6.68469	6.53813	7.11223	6.96658	6.93977
23231	SEL1L3	SEL1L family member 3	7.90074	7.7498	7.76702	10.197	10.1071	10.1272	7.87478	7.87268	7.94713	9.79581	9.6582	9.71842
23232	TBC1D12	TBC1 domain family member 12	6.41053	6.36756	6.44259	6.39152	6.44096	6.53438	6.59157	6.55339	6.51336	6.50561	6.54827	6.54736
23233	EXOC6B	exocyst complex component 6B	6.53918	6.46006	6.5957	6.48536	6.53069	6.33351	6.7154	6.46252	6.60108	6.61808	6.63613	6.58834
23234	DNAJC9	DnaJ heat shock protein family (Hsp40) member C9	10.3381	10.4214	10.5912	10.9633	10.6734	10.8204	10.3802	10.3537	10.4007	11.1545	11.1944	11.2773
23235	SIK2	salt inducible kinase 2	6.68522	6.83503	6.70555	6.98003	6.88312	6.87946	6.63513	6.70407	6.67167	6.6079	6.87904	6.73164
23236	PLCB1	phospholipase C beta 1	6.53152	6.37733	6.56844	6.30417	6.55424	6.55455	7.92926	7.9171	7.98608	8.12822	8.10362	8.09328
23237	ARC	activity regulated cytoskeleton associated protein	6.42684	6.47377	6.57421	6.55813	6.37236	6.48175	6.40406	6.45117	6.44649	6.54205	6.70564	6.64098
23239	PHLPP1	PH domain and leucine rich repeat protein phosphatase 1	7.10759	7.1012	7.08553	7.154	6.98515	7.20516	7.13336	7.29408	7.04621	7.66109	7.39431	7.60043
2324	FLT4	fms related tyrosine kinase 4	6.49974	6.28236	6.40584	6.20906	6.29583	6.43861	6.3595	6.40875	6.53185	6.34264	6.50141	6.41993
23240	TMEM131L	transmembrane 131 like	7.4903	7.47757	7.74565	7.99028	7.8875	7.94753	8.13957	8.1382	8.07627	7.90001	7.70693	7.84622
23241	PACS2	phosphofurin acidic cluster sorting protein 2	6.70187	6.93911	6.96372	6.71892	6.73022	7.04064	6.74743	6.53526	6.74038	6.6087	6.7124	6.738
23242	COBL	cordon-bleu WH2 repeat protein	7.47149	7.27954	7.38692	6.37136	6.47146	6.48074	8.80105	8.81381	8.88255	7.52798	7.46824	7.5418
23243	ANKRD28	ankyrin repeat domain 28	9.90658	9.8032	9.46882	7.74594	7.81985	7.67418	7.87087	7.78348	7.96452	9.01825	9.14668	8.83989
23244	PDS5A	PDS5 cohesin associated factor A	8.42797	8.39763	8.31366	8.66305	8.58188	8.68387	8.59945	8.52406	8.93973	8.33168	8.40671	8.30972
23245	ASTN2	astrotactin 2	7.07479	6.9996	6.67838	7.13711	7.16354	7.29502	6.9833	6.84837	6.78731	7.13969	7.20691	7.07879
23246	BOP1	block of proliferation 1	10.8883	11.0146	11.0996	10.8152	10.4344	10.5505	11.059	11.21	11.2342	10.9558	10.7757	10.8074
23247	KIAA0556	KIAA0556	8.49171	8.5976	8.55875	7.99661	7.78734	7.85689	7.77328	7.91075	7.63783	8.14559	8.1993	8.01254
23248	RPRD2	regulation of nuclear pre-mRNA domain containing 2	7.95745	7.91058	8.00906	7.96198	8.1377	8.11786	8.05954	8.1579	8.07168	7.76875	7.79812	7.69124
23250	ATP11A	ATPase phospholipid transporting 11A	6.32787	6.25538	6.57162	6.20008	6.27881	6.55488	6.44223	6.55079	6.26051	6.4578	6.40727	6.40912
23251	MINAR1	membrane integral NOTCH2 associated receptor 1	7.40048	7.75635	7.51941	6.62231	6.48289	6.75484	6.57737	6.52139	6.66081	7.21887	7.49602	7.20389
23252	OTUD3	OTU deubiquitinase 3	6.80156	6.8411	7.10088	6.44371	6.65102	6.49857	6.48104	6.68042	6.56096	6.55951	6.86077	6.85988
23253	ANKRD12	ankyrin repeat domain 12	7.46733	7.62403	7.49229	7.74292	7.85084	7.91156	7.84222	7.77907	7.90256	7.77233	7.69242	7.6673
23254	KAZN	kazrin, periplakin interacting protein	7.38935	7.75207	7.90027	6.44542	6.54133	6.35176	6.9467	6.93806	7.15468	7.28209	7.11733	7.18408
23255	MTCL1	microtubule crosslinking factor 1	6.43319	6.21309	6.49984	6.62426	6.56494	6.43872	6.50948	6.40088	6.62145	6.36901	6.48795	6.58971
23256	SCFD1	sec1 family domain containing 1	9.80893	9.77281	10.0548	10.3914	10.2754	10.3128	10.1228	9.87233	9.90312	9.87233	9.94942	10.0053
23258	DENND5A	DENN domain containing 5A	8.85456	8.82682	8.91496	8.18772	8.37284	8.38747	8.82393	8.68985	8.6999	8.87221	8.80959	8.76387
23259	DDHD2	DDHD domain containing 2	8.55302	8.18262	8.2432	8.25756	8.13421	8.37088	9.08327	8.94606	9.1053	8.72975	8.79647	8.77743
2326	FMO1	flavin containing monooxygenase 1	6.37796	6.59554	6.38058	6.53988	6.58691	6.39411	6.47791	6.42296	6.34374	6.47203	6.39583	6.42385
23261	CAMTA1	calmodulin binding transcription activator 1	6.47408	6.49714	6.44488	6.60155	6.66599	6.61385	6.53233	6.76182	6.53323	6.37565	6.59693	6.50518
23262	PPIP5K2	diphosphoinositol pentakisphosphate kinase 2	6.33659	6.11626	6.15668	6.36791	6.34358	6.47582	6.29955	6.41314	6.52883	6.40349	6.31572	6.24
23263	MCF2L	MCF.2 cell line derived transforming sequence like	6.4802	6.80341	6.37267	6.37577	6.28399	6.31261	7.41623	7.40105	7.52922	6.37281	6.38349	6.34358
23264	ZC3H7B	zinc finger CCCH-type containing 7B	6.61744	6.32453	6.70522	6.48733	6.51886	6.63117	6.52632	6.55255	6.45044	6.52716	6.57856	6.55181
23265	EXOC7	exocyst complex component 7	9.04004	9.22396	9.27331	10.0271	9.75739	9.66001	9.62235	9.7442	9.84511	9.46418	9.30824	9.33005
23266	ADGRL2	adhesion G protein-coupled receptor L2	6.39732	6.33928	6.78736	7.16169	7.29906	7.41384	7.76499	7.89349	7.6328	8.85531	8.59895	8.60797
23268	DNMBP	dynamin binding protein	6.45337	6.39529	6.65087	6.72932	6.55275	6.45415	6.42274	6.41782	6.40097	6.51463	6.41493	6.26066
23269	MGA	MGA, MAX dimerization protein	7.39113	7.34659	7.2481	7.05331	6.81838	6.92754	7.3118	7.29773	7.125	7.18574	7.23948	7.26956
2327	FMO2	flavin containing monooxygenase 2	6.85916	6.54251	6.46377	6.70111	6.50761	6.45575	6.75196	6.56346	6.5464	6.64383	6.68013	6.47732
23270	TSPYL4	TSPY like 4	6.95069	6.68429	6.77488	7.27236	7.24616	7.01161	6.90262	6.74766	6.69236	6.48055	6.84728	6.50795
23271	CAMSAP2	calmodulin regulated spectrin associated protein family member 2	8.80383	8.72775	8.6642	8.38018	8.65918	8.80073	9.46686	9.76357	9.5359	8.617	8.70746	8.65884
23272	FAM208A	family with sequence similarity 208 member A	7.18637	7.11798	7.06997	7.42391	7.1752	7.19627	7.39743	7.29393	7.2844	6.98186	7.1113	7.01762
23274	CLEC16A	C-type lectin domain containing 16A	9.02941	8.83001	8.87809	8.38157	8.60645	8.45332	8.57993	8.52095	8.72933	8.96833	8.90557	8.66525
23275	POFUT2	protein O-fucosyltransferase 2	8.5408	8.53083	8.64912	9.09373	9.27775	9.21116	9.26711	9.42794	9.18852	9.24537	8.99205	9.27812
23276	KLHL18	kelch like family member 18	7.26147	7.42491	7.45791	7.22418	7.32297	7.31116	7.44262	7.34727	7.22589	7.41276	7.2882	7.46827
23277	CLUH	clustered mitochondria homolog	8.13576	8.33559	8.28738	7.70924	7.61314	7.53899	7.63523	7.81465	7.74244	7.91435	7.86333	7.73143
23279	NUP160	nucleoporin 160	8.90443	9.06962	9.02611	8.22204	8.51227	8.36327	9.83523	9.88002	9.71648	9.13504	9.15324	9.13391
2328	FMO3	flavin containing monooxygenase 3	6.36857	6.44532	6.52242	6.61684	6.51328	6.37457	6.26028	6.59232	6.32092	6.3598	6.48373	6.39279
23281	MTUS2	microtubule associated scaffold protein 2	6.45671	6.32278	6.48221	6.23503	6.44482	6.28467	6.3061	6.33964	6.53561	6.27429	6.3412	6.37467
23283	CSTF2T	cleavage stimulation factor subunit 2 tau variant	6.98843	7.34113	7.24143	6.62274	6.86762	6.89576	6.72368	6.78068	6.74359	7.33924	7.35539	7.40087
23284	ADGRL3	adhesion G protein-coupled receptor L3	6.47903	6.20448	6.29275	6.4316	6.38163	6.4174	6.62882	6.56805	6.50369	6.69401	6.35666	6.40059
23285	KIAA1107	KIAA1107	6.65696	6.59068	6.7194	6.62047	6.54552	6.4027	6.41348	6.56512	6.37341	6.48473	6.6683	6.61486
23286	WWC1	WW and C2 domain containing 1	7.22844	7.26065	7.21554	7.01978	6.85256	6.82326	6.62247	6.63201	6.51662	8.01311	8.06256	8.15595
23287	AGTPBP1	ATP/GTP binding protein 1	8.05581	8.3816	7.83886	7.61081	7.62878	7.7227	7.57204	7.80669	7.57308	7.83266	8.14116	7.97977
23288	IQCE	IQ motif containing E	6.46392	6.47081	6.75884	6.58069	6.48805	6.41297	6.45488	6.5172	6.37491	6.30019	6.54004	6.28874
2329	FMO4	flavin containing monooxygenase 4	7.21348	6.96488	7.17853	6.79524	6.53867	6.60881	6.50374	6.7448	6.42578	6.62277	6.86617	6.7937
23291	FBXW11	F-box and WD repeat domain containing 11	9.65602	9.73079	9.68191	9.57168	9.79637	9.64457	9.89383	9.89264	9.77423	9.61018	9.69114	9.8142
23293	SMG6	SMG6, nonsense mediated mRNA decay factor	6.40294	6.57763	6.51327	6.60843	6.80084	6.71807	6.73587	6.60446	6.61044	6.9199	6.5587	6.81862
23294	ANKS1A	ankyrin repeat and sterile alpha motif domain containing 1A	11.0185	11.2921	11.416	8.47024	8.54016	8.4914	10.3434	10.11	10.4095	11.7336	11.4938	11.5807
23295	MGRN1	mahogunin ring finger 1	7.46784	7.52397	7.60656	7.42324	7.71279	7.3703	7.38651	7.00633	7.56698	7.43931	7.07779	7.51374
23299	BICD2	BICD cargo adaptor 2	8.64584	8.51974	8.87999	8.91332	8.45774	8.79126	7.83577	7.99378	7.86586	8.438	8.83389	8.8128
2330	FMO5	flavin containing monooxygenase 5	6.44794	6.49464	6.53746	6.62519	6.61401	6.585	6.25559	6.34261	6.29903	6.58829	6.32117	6.36091
23300	ATMIN	ATM interactor	7.23952	7.51299	7.00412	7.39903	7.25849	7.39523	7.79746	7.83068	7.58125	7.39543	7.25422	7.23734
23301	EHBP1	EH domain binding protein 1	10.1911	10.2173	10.1697	9.95748	9.82346	9.8301	10.738	10.624	10.789	10.6195	10.5278	10.5651
23302	WSCD1	WSC domain containing 1	6.6496	6.55728	6.50851	6.52616	6.58054	6.52914	6.40155	6.58116	6.43526	6.55298	6.69179	6.54207
23303	KIF13B	kinesin family member 13B	8.1625	7.92589	8.05697	7.15074	7.31075	7.17722	8.08031	8.36509	8.25097	8.15753	7.69313	7.92617
23304	UBR2	ubiquitin protein ligase E3 component n-recognin 2	8.42177	8.3759	8.47573	8.51553	8.3813	8.46574	8.43028	8.62165	8.66496	8.60843	8.63499	8.5314
23305	ACSL6	acyl-CoA synthetase long chain family member 6	6.63588	6.48424	6.5663	6.41384	6.37407	6.47283	6.3789	6.50105	6.67499	6.51447	6.34737	6.37517
23306	NEMP1	nuclear envelope integral membrane protein 1	8.92601	8.69965	8.85237	8.06005	8.19644	8.18717	8.32786	8.3846	8.27566	8.95751	9.11928	8.9354
23307	FKBP15	FK506 binding protein 15	8.05697	7.88894	8.16665	7.81219	8.06282	7.96374	7.38198	7.37848	7.21099	8.02449	7.85425	7.77636
23308	ICOSLG	inducible T cell costimulator ligand	6.65673	6.54497	6.49457	6.5791	6.6633	6.51773	6.98964	6.80253	6.76359	6.62011	6.64001	7.03357
23309	SIN3B	SIN3 transcription regulator family member B	7.05835	7.10255	7.17572	7.10929	6.87316	6.74741	6.84566	7.13748	7.20645	6.75097	6.89668	6.78514
2331	FMOD	fibromodulin	6.54523	6.44063	6.96813	6.44612	6.64564	6.33347	6.55935	6.58804	6.45003	6.47452	6.63189	6.63464
23310	NCAPD3	non-SMC condensin II complex subunit D3	7.73064	7.74529	7.77424	8.1852	8.01385	8.01995	8.44576	8.65125	8.69848	8.44399	8.52222	8.23855
23312	DMXL2	Dmx like 2	7.47468	7.32799	7.38243	7.06064	7.1902	7.06159	7.01324	6.91383	6.69404	7.18204	7.56374	7.30025
23313	KIAA0930	KIAA0930	8.7519	8.34009	8.45895	7.0382	7.17755	7.11769	7.06671	6.72806	6.97913	8.24165	8.30209	8.15662
23314	SATB2	SATB homeobox 2	9.16002	8.97004	9.00425	8.57845	8.5858	8.66544	8.97962	9.01413	8.90655	9.23487	9.21265	9.12123
23315	SLC9A8	solute carrier family 9 member A8	7.00202	6.83857	7.05744	6.97874	6.97611	6.99427	6.94199	7.02665	7.18438	7.07329	6.86292	6.97218
23316	CUX2	cut like homeobox 2	6.50271	6.73647	6.63745	6.42552	6.23405	6.41359	6.37943	6.48743	6.36189	6.29275	6.20433	6.42021
23317	DNAJC13	DnaJ heat shock protein family (Hsp40) member C13	9.01625	8.85566	8.80001	8.72355	8.54298	8.45775	7.96673	8.36721	8.48663	9.29545	9.22997	8.94785
23318	TUT4	terminal uridylyl transferase 4	7.53124	7.4421	7.40777	7.39684	7.69361	7.6336	7.46148	7.44577	7.29773	7.62547	7.34802	7.76274
23321	TRIM2	tripartite motif containing 2	9.67731	9.76617	9.9544	6.8562	6.95566	7.1066	9.5495	9.96977	9.92294	9.63848	9.68124	9.44569
23322	RPGRIP1L	RPGRIP1 like	6.44265	6.49453	6.39362	6.36695	6.53826	6.45418	6.39618	6.53243	6.46154	6.33662	6.3276	6.2777
23324	MAN2B2	mannosidase alpha class 2B member 2	10.066	10.261	10.0123	10.8414	10.5861	10.5657	8.99086	9.26895	9.25598	9.5552	9.12359	9.35081
23325	WASHC4	WASH complex subunit 4	6.90539	7.01327	7.19107	7.22161	7.06264	7.22983	7.16219	7.30332	7.37635	7.15724	6.97341	7.2231
23326	USP22	ubiquitin specific peptidase 22	7.26695	7.14688	7.31589	7.47587	7.71154	7.25853	7.73913	7.29851	7.40614	7.14167	7.30697	7.38952
23327	NEDD4L	neural precursor cell expressed, developmentally down-regulated 4-like, E3 ubiquitin protein ligase	8.78619	8.38909	8.62165	8.40261	8.26158	8.07905	7.2826	7.23639	7.54206	8.49828	8.30385	8.50867
23328	SASH1	SAM and SH3 domain containing 1	9.29583	9.13581	9.28132	7.68593	7.478	7.70277	9.69154	9.74381	9.74487	9.70392	9.99211	9.78653
23331	TTC28	tetratricopeptide repeat domain 28	6.48363	6.62091	6.60732	6.27738	6.52027	6.45254	6.35562	6.28522	6.33991	6.62388	6.77353	6.5834
23332	CLASP1	cytoplasmic linker associated protein 1	9.02391	8.78466	8.9049	8.92174	8.86976	8.87277	8.37955	8.74968	8.58838	9.20331	8.76069	8.84434
23333	DPY19L1	dpy-19 like C-mannosyltransferase 1	10.789	10.8407	10.8305	10.2408	10.2649	10.0809	10.1765	10.2415	10.4283	11.006	10.831	10.8645
23334	SZT2	SZT2, KICSTOR complex subunit	6.68367	6.30075	6.41349	6.51194	6.46521	6.66462	6.49864	6.6471	6.88728	6.58731	6.37367	6.38788
23335	WDR7	WD repeat domain 7	7.35263	7.34623	7.78024	7.64413	7.37024	7.36386	7.15135	7.30761	7.24276	7.45791	7.79125	7.26435
23336	SYNM	synemin	8.51231	8.84078	8.61587	8.26041	8.10048	8.16878	11.1087	11.2159	11.2218	8.61458	8.42443	8.61098
23338	JADE2	jade family PHD finger 2	8.80146	8.87221	8.80909	8.2567	8.49624	8.20132	8.72163	8.8107	8.95438	7.22231	7.09407	7.08943
23339	VPS39	VPS39, HOPS complex subunit	6.69901	7.10247	7.08305	7.16271	7.18583	7.10028	7.08588	7.19807	7.42848	7.17133	6.83753	6.82861
2334	AFF2	AF4/FMR2 family member 2	6.54744	6.56714	6.42376	6.54151	6.79506	6.68684	6.5276	6.5644	6.57046	6.45113	6.51487	6.56854
23341	DNAJC16	DnaJ heat shock protein family (Hsp40) member C16	6.52274	6.53403	6.60292	6.59284	6.4724	6.55864	6.52074	6.71374	6.42733	6.4034	6.62898	6.42463
23344	ESYT1	extended synaptotagmin 1	11.006	11.0319	10.8866	11.2571	11.2332	11.0935	10.7063	10.8427	10.8744	9.94238	9.71929	9.78857
23345	SYNE1	spectrin repeat containing nuclear envelope protein 1	6.45441	6.49829	6.50014	6.39663	6.52734	6.4716	6.61474	6.4521	6.39923	6.43837	6.60705	6.42462
23347	SMCHD1	structural maintenance of chromosomes flexible hinge domain containing 1	6.61384	6.45678	6.64397	6.73374	6.87602	6.59712	6.77739	6.74636	6.98019	7.07441	6.84327	6.94625
23348	DOCK9	dedicator of cytokinesis 9	6.44244	6.63373	6.50645	6.57531	6.76135	6.72392	6.51595	6.5268	6.55562	6.78035	6.82465	6.87426
23349	PHF24	PHD finger protein 24	6.51802	6.46389	6.45189	6.46391	6.50084	6.48951	6.45013	6.41259	6.37873	6.3774	6.24567	6.38905
2335	FN1	fibronectin 1	6.68964	6.72713	6.58241	8.50148	8.55736	8.57849	6.9067	6.84387	6.74527	6.76532	7.29604	6.91093
23350	U2SURP	U2 snRNP associated SURP domain containing	9.1153	9.07059	9.17999	8.71098	8.77132	8.86116	9.19904	9.06849	9.15532	9.40007	9.44186	9.67646
23351	KHNYN	KH and NYN domain containing	7.29291	7.24085	7.24497	7.30374	7.34973	7.24143	7.29153	7.42426	7.45497	6.95852	6.78263	6.90303
23352	UBR4	ubiquitin protein ligase E3 component n-recognin 4	10.3444	10.0831	10.1769	9.53078	9.38765	9.27231	9.21194	9.09869	9.30969	9.04478	8.87967	8.93196
23353	SUN1	Sad1 and UNC84 domain containing 1	9.42366	9.38417	9.33864	9.05256	8.95871	8.96808	9.44312	9.2535	9.44962	9.59526	9.27524	9.39267
23354	HAUS5	HAUS augmin like complex subunit 5	6.64394	6.69491	6.62199	6.87472	6.61508	6.68427	6.55977	6.78378	6.82883	6.67025	6.56836	6.67834
23355	VPS8	VPS8, CORVET complex subunit	8.24695	7.87109	8.15229	8.15684	8.05804	7.90287	7.77803	7.77331	7.54116	8.55429	8.49824	8.40994
23357	ANGEL1	angel homolog 1	8.00299	7.84386	7.78322	7.44262	7.29269	7.73955	7.43271	7.61958	7.55735	7.76147	7.42829	7.7132
23358	USP24	ubiquitin specific peptidase 24	9.14166	9.11224	9.19207	9.07566	9.29369	8.97782	8.82946	8.96929	8.90589	9.2535	8.94572	9.03894
23359	FAM189A1	family with sequence similarity 189 member A1	6.5284	6.54351	6.55392	6.6992	6.34028	6.61147	6.84127	6.72922	6.66777	6.55242	6.57562	6.55163
23360	FNBP4	formin binding protein 4	9.40164	9.27231	9.62315	9.25774	9.12921	9.10383	9.39264	9.47821	9.4095	9.4712	9.2123	9.28604
23361	ZNF629	zinc finger protein 629	6.9562	6.75647	6.82798	7.75181	7.79618	7.644	6.58558	6.92367	6.90702	7.33445	7.11902	7.24201
23362	PSD3	pleckstrin and Sec7 domain containing 3	7.15253	7.05532	7.13146	6.65663	6.58604	6.55786	6.896	7.17676	7.27976	7.31886	7.26877	7.19478
23363	OBSL1	obscurin like 1	6.53489	6.41129	6.40139	6.51257	6.39249	6.50425	6.44264	6.46647	6.9155	6.37571	6.30417	6.41514
23365	ARHGEF12	Rho guanine nucleotide exchange factor 12	6.81528	6.76391	6.69304	7.02085	6.90872	6.92954	7.05307	7.08353	7.37759	7.19301	6.95072	6.76182
23366	KIAA0895	KIAA0895	6.92911	6.94999	6.96938	6.8466	7.19006	6.96754	6.82223	6.78049	6.82181	7.17807	7.24304	7.19963
23367	LARP1	La ribonucleoprotein domain family member 1	8.76742	8.67134	8.88225	9.21687	9.23929	9.22811	8.86976	8.8192	8.7919	9.19028	9.05287	9.25257
23368	PPP1R13B	protein phosphatase 1 regulatory subunit 13B	7.11944	7.14911	7.07091	7.23478	7.17314	7.17177	7.22279	7.05631	7.20707	6.93336	7.16325	7.03802
23369	PUM2	pumilio RNA binding family member 2	8.92477	8.84025	8.95714	8.78206	8.69566	8.52717	8.61526	8.44729	8.55254	9.12789	9.14775	9.07647
23370	ARHGEF18	Rho/Rac guanine nucleotide exchange factor 18	9.57574	9.43708	9.37116	10.1881	9.87941	9.95361	9.35351	9.66423	9.66742	9.20886	9.07337	9.23155
23371	TNS2	tensin 2	6.26183	6.42526	6.46458	6.36018	6.41937	6.17097	6.46611	6.52107	6.28143	6.4629	6.2181	6.27447
23373	CRTC1	CREB regulated transcription coactivator 1	6.4944	6.62025	6.63902	6.51209	6.49525	6.95844	6.67282	6.65298	6.53869	6.56623	6.5375	6.42433
23376	UFL1	UFM1 specific ligase 1	6.92745	6.78012	6.67644	6.75175	6.7443	6.64922	6.62871	6.69249	6.78109	6.62716	6.56096	6.66457
23378	RRP8	ribosomal RNA processing 8	8.99053	8.98682	8.95056	8.46566	8.41012	8.3004	9.50189	9.28923	9.33167	9.06056	9.1656	8.99817
23379	ICE1	interactor of little elongation complex ELL subunit 1	7.39305	7.46535	7.57056	7.71799	7.54559	7.64349	7.36892	7.53358	7.42941	7.53341	7.50736	7.67914
23380	SRGAP2	SLIT-ROBO Rho GTPase activating protein 2	7.67813	7.57276	7.80831	7.58336	7.76206	7.88947	8.27165	8.73217	8.49775	7.67004	7.40291	7.46074
23381	SMG5	SMG5, nonsense mediated mRNA decay factor	8.91582	9.00551	8.92679	9.36464	9.23971	9.20233	8.52222	8.80146	8.88364	9.24009	9.15484	9.11256
23382	AHCYL2	adenosylhomocysteinase like 2	7.50193	7.56087	7.62363	6.99678	7.0901	7.12728	6.84595	7.06717	6.93612	6.91903	7.27728	7.17572
23383	MAU2	MAU2 sister chromatid cohesion factor	7.60563	7.67536	7.84287	8.10332	8.08031	8.02474	8.3438	8.34815	8.45274	8.04564	8.00332	8.00339
23384	SPECC1L	sperm antigen with calponin homology and coiled-coil domains 1 like	9.72017	9.67132	9.76534	10.0166	10.0206	10.046	8.92139	8.98772	8.96929	10.0351	9.93223	9.91983
23385	NCSTN	nicastrin	11.1476	11.2244	11.1688	11.3806	11.2653	11.2379	11.1513	11.111	11.2044	10.624	10.3292	10.4102
23386	NUDCD3	NudC domain containing 3	8.16849	8.1402	7.97903	8.16085	8.18553	8.13963	8.3575	8.48689	8.22543	8.14797	7.85385	7.91134
23387	SIK3	SIK family kinase 3	8.23881	8.25199	8.50814	7.93418	7.98826	7.97691	8.52455	8.89794	8.78552	6.44059	6.46781	6.52843
23389	MED13L	mediator complex subunit 13 like	6.97707	6.90528	7.03198	7.08865	7.10085	7.16748	7.14488	7.38771	7.23962	7.21348	7.2184	6.94227
2339	FNTA	farnesyltransferase, CAAX box, alpha	10.1107	10.0301	10.0469	8.62927	8.80105	8.87221	9.68801	9.57491	9.75364	9.38941	9.47581	9.43067
23390	ZDHHC17	zinc finger DHHC-type containing 17	7.60725	7.68978	7.66568	7.6735	7.88924	7.55965	7.73305	7.6398	7.75868	7.90496	7.68687	7.64562
23392	ECPAS	Ecm29 proteasome adaptor and scaffold	9.01999	8.80909	8.99466	9.607	9.46585	9.24677	8.49015	8.91557	8.65062	9.05986	9.19335	9.08097
23394	ADNP	activity dependent neuroprotector homeobox	8.76183	8.83846	8.94261	9.0818	9.43494	9.09792	9.13043	9.24507	9.39509	9.35556	9.29608	9.29583
23395	LARS2	leucyl-tRNA synthetase 2, mitochondrial	8.64935	8.51343	8.56103	7.80826	7.82607	7.95304	7.3855	7.43631	7.7065	8.36145	8.34513	8.25469
23396	PIP5K1C	phosphatidylinositol-4-phosphate 5-kinase type 1 gamma	7.98088	7.79561	7.89571	7.81765	7.97047	7.69656	7.6735	7.99176	7.78152	7.4903	7.41161	7.65098
23397	NCAPH	non-SMC condensin I complex subunit H	6.4974	6.55255	6.6346	6.56127	6.60398	6.63715	6.60537	6.78087	6.74962	6.73079	6.78746	6.63282
23398	PPWD1	peptidylprolyl isomerase domain and WD repeat containing 1	8.04886	8.00877	8.37461	8.3696	8.064	8.23824	8.25342	7.95304	8.05242	8.63706	8.83032	8.5935
23399	CTDNEP1	CTD nuclear envelope phosphatase 1	7.78152	7.85183	7.78309	8.38699	8.40696	8.39721	8.63499	8.69107	8.67163	8.12753	7.98868	8.17139
23400	ATP13A2	ATPase cation transporting 13A2	8.3004	8.22085	8.28	7.32027	6.96917	7.22075	7.21199	7.41925	7.31452	7.32048	7.05144	7.24699
23401	FRAT2	FRAT2, WNT signaling pathway regulator	8.43923	8.45067	8.13774	7.68707	7.50701	7.65002	7.97578	8.04274	7.73498	9.31556	9.32478	9.18988
23403	FBXO46	F-box protein 46	7.71824	7.48227	7.6366	7.99305	7.91223	7.99418	8.17671	7.74344	7.95154	7.82455	7.84315	7.81752
23404	EXOSC2	exosome component 2	8.43053	8.52985	8.66561	8.39214	8.20211	8.29078	8.40168	8.19394	8.31321	8.35697	8.40205	8.5385
23405	DICER1	dicer 1, ribonuclease III	7.40184	7.79275	7.57766	7.38651	7.18228	7.26435	7.03429	7.46153	7.18979	7.44429	7.5911	7.53861
23406	COTL1	coactosin like F-actin binding protein 1	8.32374	8.22135	8.84845	8.90651	9.44991	9.39096	8.97625	8.96011	9.14903	9.50955	9.33205	9.11041
23408	SIRT5	sirtuin 5	8.16008	7.93636	7.922	7.69936	7.65224	7.75035	8.0095	7.80039	7.65395	7.64788	7.51635	7.83424
23409	SIRT4	sirtuin 4	6.74323	6.58882	6.27838	6.67018	6.83935	6.73786	6.76777	6.75604	6.54659	6.67234	6.63772	6.43382
23410	SIRT3	sirtuin 3	6.50795	6.60841	6.58849	6.80762	6.41475	6.423	6.54355	6.61257	6.35247	6.47903	6.61407	6.49536
23411	SIRT1	sirtuin 1	7.51621	7.75252	7.76503	7.36197	7.31356	7.32932	7.75335	8.12124	7.91742	8.12261	8.03036	8.08865
23412	COMMD3	COMM domain containing 3	11.2323	10.99	10.8657	10.6223	10.4915	10.6524	10.3397	10.4249	10.4876	10.3093	10.4647	10.3926
23413	NCS1	neuronal calcium sensor 1	9.16522	9.20128	9.00022	9.18513	9.24504	9.20522	7.85827	7.84155	8.10862	8.87733	9.02119	8.87244
23414	ZFPM2	zinc finger protein, FOG family member 2	6.32728	6.63616	6.27125	6.42502	6.61237	6.40321	6.36336	6.54765	6.38665	6.71842	6.2804	6.32325
23415	KCNH4	potassium voltage-gated channel subfamily H member 4	6.3376	6.34599	6.37434	6.5399	6.49626	6.41977	6.27798	6.44792	6.39731	6.74152	6.60085	6.60629
23416	KCNH3	potassium voltage-gated channel subfamily H member 3	6.48543	6.40076	6.45205	6.50222	6.3098	6.59126	6.49041	6.68101	6.7759	6.66424	6.65578	6.41406
23417	MLYCD	malonyl-CoA decarboxylase	7.73992	7.47468	7.58461	6.79362	6.77937	6.88154	7.42916	7.52242	7.32736	7.05874	7.19978	7.01957
23418	CRB1	crumbs 1, cell polarity complex component	6.38363	6.61608	6.46403	6.41034	6.54677	6.43944	6.49266	6.3579	6.5148	6.52065	6.37427	6.59418
2342	FNTB	farnesyltransferase, CAAX box, beta	8.69007	8.64719	8.62109	8.42659	8.32699	8.29015	10.142	10.1499	10.2581	8.32258	8.27029	8.31056
23420	NOMO1	NODAL modulator 1	9.76617	9.44338	9.65602	9.28476	9.31131	9.18913	8.98403	8.51171	8.67268	8.59839	8.4367	8.6818
23421	ITGB3BP	integrin subunit beta 3 binding protein	8.19412	8.26609	8.18366	7.87622	7.86935	7.84434	7.54357	7.77615	7.64205	8.79229	8.78236	8.84371
23423	TMED3	transmembrane p24 trafficking protein 3	12.8475	12.9148	12.9343	12.3573	12.2369	12.3936	12.2324	12.1668	12.2744	13.5747	13.4901	13.3732
23424	TDRD7	tudor domain containing 7	9.49649	9.6311	9.60318	7.60609	7.78048	7.80215	7.39706	7.60814	7.52184	8.70486	8.80644	8.87841
23426	GRIP1	glutamate receptor interacting protein 1	6.31209	6.45349	6.42516	6.38684	6.46911	6.34656	6.24067	6.4065	6.31994	6.27694	6.46618	6.27218
23428	SLC7A8	solute carrier family 7 member 8	9.48749	9.46588	9.61401	6.63229	6.66662	6.59455	6.49732	6.54392	6.4653	6.99666	6.84722	6.87659
23429	RYBP	RING1 and YY1 binding protein	9.06584	9.19906	9.07603	8.53847	8.70218	8.87506	8.99111	8.53597	8.97782	8.87396	8.74887	8.87666
23430	TPSD1	tryptase delta 1	6.41784	6.39398	6.34363	6.3171	6.31526	6.29291	6.48252	6.38159	6.475	6.59196	6.37149	6.34251
23431	AP4E1	adaptor related protein complex 4 subunit epsilon 1	8.03278	8.01823	8.09694	8.52526	8.45157	8.42901	8.02542	8.16699	8.07109	8.30488	8.26127	8.20782
23432	GPR161	G protein-coupled receptor 161	7.98492	7.96452	7.90907	6.99925	6.9263	7.07542	7.28739	7.42736	7.25652	7.09843	7.41182	7.37865
23433	RHOQ	ras homolog family member Q	9.99275	10.097	10.0142	8.44852	8.5873	8.46902	8.55127	8.81875	8.6307	9.55021	9.5791	9.67955
23434	LINC01565	long intergenic non-protein coding RNA 1565	6.45356	6.52711	6.80014	6.25771	6.60597	6.44219	6.3306	6.43301	6.4371	6.54887	6.46068	6.28084
23435	TARDBP	TAR DNA binding protein	7.47524	7.65443	7.71285	7.22227	7.31112	7.22297	7.51172	7.27532	7.36036	7.9171	7.65039	7.85494
23436	CELA3B	chymotrypsin like elastase family member 3B	6.48317	6.40822	6.55513	6.4337	6.43121	6.68937	6.58542	6.46978	6.20512	6.55308	6.42005	6.5558
23438	HARS2	histidyl-tRNA synthetase 2, mitochondrial	9.41303	9.31624	9.18206	9.52795	9.71647	9.59472	10.2928	9.97712	9.98541	9.32604	9.59025	9.38854
23439	ATP1B4	ATPase Na+/K+ transporting family member beta 4	6.40281	6.30185	6.50712	6.43156	6.37909	6.438	6.41027	6.35975	6.42995	6.41797	6.46247	6.41364
23440	OTP	orthopedia homeobox	6.57337	6.66853	6.70935	6.5994	6.57956	6.63234	6.95666	6.63352	6.75118	6.76469	6.65465	6.58489
23443	SLC35A3	solute carrier family 35 member A3	8.47654	8.40595	8.47631	7.94665	8.54113	8.22846	8.22023	8.13854	8.26899	8.33611	8.7119	8.72529
23446	SLC44A1	solute carrier family 44 member 1	9.01727	8.79229	8.98059	9.40947	9.40003	9.25624	7.95613	7.44866	7.85282	8.86187	8.9868	9.03121
23450	SF3B3	splicing factor 3b subunit 3	8.60114	8.73352	8.71312	8.61342	8.86826	8.35697	8.81276	8.67449	9.08947	8.10338	8.22809	8.20474
23451	SF3B1	splicing factor 3b subunit 1	10.7224	10.7033	10.8883	10.1863	10.3765	10.2861	10.5358	10.5231	10.3416	10.6997	10.7205	10.5861
23452	ANGPTL2	angiopoietin like 2	6.50853	6.47609	6.17329	6.38106	6.45165	6.50476	6.46587	6.67266	6.51823	6.38363	6.46581	6.47337
23456	ABCB10	ATP binding cassette subfamily B member 10	8.12505	8.15441	8.19466	8.30675	8.64393	8.74934	9.08979	9.06025	8.72748	7.89122	8.19873	8.03819
23457	ABCB9	ATP binding cassette subfamily B member 9	9.84973	9.87678	9.75364	9.30654	9.13765	9.2987	10.5278	10.5522	10.3618	9.317	9.28196	9.40992
2346	FOLH1	folate hydrolase 1	6.3587	6.46393	6.68724	6.3671	6.41394	6.23634	6.91681	6.88742	6.94322	6.3682	6.42748	6.36758
23460	ABCA6	ATP binding cassette subfamily A member 6	6.60746	6.44355	6.61619	6.77839	6.44794	6.46423	6.48358	6.54393	6.55096	6.37858	6.39618	6.41242
23461	ABCA5	ATP binding cassette subfamily A member 5	6.80468	6.74172	6.86662	6.69185	6.62313	6.67579	6.5288	6.64317	6.35982	6.56103	6.80036	6.74365
23462	HEY1	hes related family bHLH transcription factor with YRPW motif 1	10.9487	10.6898	10.9073	7.20253	7.2787	7.40648	9.73813	9.35163	9.51213	8.67854	8.84798	8.90846
23463	ICMT	isoprenylcysteine carboxyl methyltransferase	9.97081	9.92042	10.064	8.94043	8.9868	8.93081	8.21961	8.31188	8.23881	9.99216	9.95748	9.94143
23464	GCAT	glycine C-acetyltransferase	8.45045	8.3692	8.26101	7.9096	7.77552	7.76607	8.36716	8.2739	8.41202	8.44154	8.41304	8.33974
23466	CBX6	chromobox 6	10.8169	10.8321	10.7855	9.77278	10.0166	9.7312	9.61058	9.55432	9.70699	10.572	10.5387	10.4482
23467	NPTXR	neuronal pentraxin receptor	6.68721	6.73619	6.57027	6.50579	6.43712	6.39569	6.55126	6.37945	6.38904	6.61481	6.67998	6.66438
23468	CBX5	chromobox 5	8.26773	7.88754	7.93287	9.32864	9.13092	9.01173	9.82539	9.64536	9.531	9.04259	8.92798	9.03853
23469	PHF3	PHD finger protein 3	9.74846	9.76456	9.55609	9.42335	9.67286	9.65208	9.86549	9.51633	9.87532	10.261	10.1828	10.2212
23471	TRAM1	translocation associated membrane protein 1	11.8087	11.8639	11.9292	12.1617	12.3593	12.3889	11.6842	11.6896	11.6471	11.7039	11.7388	11.6969
23473	CAPN7	calpain 7	8.38023	7.82648	8.06502	7.59132	7.59529	7.59444	7.39431	7.17907	7.13988	7.33035	7.63689	7.57239
23474	ETHE1	ETHE1, persulfide dioxygenase	7.06391	7.07852	7.18426	7.28451	7.07499	7.11411	6.94296	7.14655	7.30702	6.81888	6.65534	6.70204
23475	QPRT	quinolinate phosphoribosyltransferase	10.2908	10.1308	10.0954	7.66037	7.74257	7.73308	7.14949	7.15176	7.26214	9.71785	9.80485	9.65377
23476	BRD4	bromodomain containing 4	6.64856	6.55346	6.55593	6.58513	6.42475	6.4195	6.66977	6.84774	6.68432	6.45628	6.45174	6.67808
23478	SEC11A	SEC11 homolog A, signal peptidase complex subunit	11.326	11.3784	11.304	11.5752	11.5558	11.5282	11.5319	11.622	11.5766	12.1332	12.1617	11.9798
23479	ISCU	iron-sulfur cluster assembly enzyme	10.3062	10.2495	10.2083	10.3735	10.0534	10.3537	10.6388	10.6407	10.6986	9.76995	9.71364	9.96764
2348	FOLR1	folate receptor 1	6.33914	6.49061	6.29083	6.43988	6.31087	6.27917	6.25696	6.48975	6.65326	6.27924	6.5214	6.3847
23480	SEC61G	Sec61 translocon gamma subunit	12.3721	12.2903	12.3315	12.7352	12.6886	12.6814	12.5613	12.457	12.7126	12.9826	13.0503	13.1597
23481	PES1	pescadillo ribosomal biogenesis factor 1	9.62504	9.85283	9.59854	8.74626	8.70591	8.77336	8.49167	8.74822	8.81381	9.50818	9.54187	9.44962
23483	TGDS	TDP-glucose 4,6-dehydratase	8.80837	8.49413	8.43673	8.11206	7.98454	8.31782	8.28843	7.81641	8.14347	8.7725	8.96755	8.75979
23484	LEPROTL1	leptin receptor overlapping transcript like 1	9.4767	9.41655	9.40992	9.31754	9.28798	9.35081	9.6642	9.80848	9.84699	9.67462	9.52743	9.61883
23491	CES3	carboxylesterase 3	6.78097	6.65341	6.6212	6.52434	6.60733	6.49708	6.67718	6.74697	6.94248	6.36679	6.45177	6.57009
23492	CBX7	chromobox 7	7.93491	7.75161	7.75948	7.01729	7.29123	6.91457	6.93139	6.93641	6.86316	7.75137	7.5178	7.61195
23493	HEY2	hes related family bHLH transcription factor with YRPW motif 2	8.32581	8.35823	8.21113	6.51435	6.57923	6.63516	7.60559	7.5691	7.72068	8.40337	8.39347	8.52428
23495	TNFRSF13B	TNF receptor superfamily member 13B	6.41975	6.38541	6.37988	6.36589	6.43995	6.10898	6.34203	6.46613	6.34539	6.46978	6.43603	6.30798
23498	HAAO	3-hydroxyanthranilate 3,4-dioxygenase	6.54064	6.51595	6.47745	6.48389	6.58836	6.63261	6.46418	6.47157	6.45946	6.50221	6.41794	6.8661
23499	MACF1	microtubule-actin crosslinking factor 1	9.51168	9.20967	9.48185	9.60847	9.60796	9.58722	8.87872	9.01258	8.98706	9.35163	9.06696	9.32787
2350	FOLR2	folate receptor beta	6.59779	6.53533	6.47089	6.3805	6.47845	6.35423	6.4509	6.45063	7.19478	6.42054	6.58105	6.39974
23500	DAAM2	dishevelled associated activator of morphogenesis 2	9.47697	9.24537	9.54242	6.52297	6.5518	6.6855	8.31107	8.34104	8.65956	9.26009	9.28288	9.33653
23503	ZFYVE26	zinc finger FYVE-type containing 26	9.01173	8.9079	8.99159	8.29186	8.25416	8.13179	7.77441	8.07958	7.86037	8.55783	8.48019	8.72447
23504	RIMBP2	RIMS binding protein 2	6.34461	6.29509	6.26822	6.25708	6.3435	6.37417	6.37191	6.30836	6.33292	6.1682	6.36262	6.18934
23505	TMEM131	transmembrane protein 131	10.7575	10.6742	10.6898	11.2301	11.2439	11.4226	10.4506	10.5083	10.5051	10.5709	10.3237	10.4176
23506	BICRAL	BRD4 interacting chromatin remodeling complex associated protein like	7.65098	7.66603	7.63122	7.48547	7.39684	7.65443	7.67172	7.96569	7.93811	7.60327	7.65688	7.47042
23507	LRRC8B	leucine rich repeat containing 8 VRAC subunit B	9.81776	9.91392	9.8579	7.03295	7.13495	7.06553	7.20796	7.33369	7.28743	8.49536	8.391	8.48152
23508	TTC9	tetratricopeptide repeat domain 9	6.42673	6.51764	6.43784	6.50926	6.52952	6.49244	6.32325	6.4036	6.33429	6.5093	6.32721	6.35609
23509	POFUT1	protein O-fucosyltransferase 1	8.55681	8.7672	8.48096	10.0668	9.73595	9.72049	9.62045	9.91571	9.94482	9.04799	8.8979	8.91202
23510	KCTD2	potassium channel tetramerization domain containing 2	6.99238	6.99228	7.09666	7.16129	7.10262	7.19	7.13476	7.36221	7.26591	7.09033	7.12277	6.98741
23511	NUP188	nucleoporin 188	7.96979	8.04059	7.90229	8.13107	8.07358	7.89239	7.5178	7.82764	7.77368	7.95331	7.81378	7.87885
23512	SUZ12	SUZ12, polycomb repressive complex 2 subunit	10.7838	10.9585	10.9271	10.8582	10.8866	10.8321	10.4932	10.4165	10.5902	11.4194	11.4096	11.3755
23513	SCRIB	scribbled planar cell polarity protein	9.60772	9.52215	9.69556	9.35552	9.25721	9.17999	9.75739	10.2292	10.3537	9.51122	9.41161	9.40728
23514	SPIDR	scaffold protein involved in DNA repair	7.67631	7.61857	7.62927	7.9128	7.96843	7.99869	7.72304	7.95396	7.76097	7.45542	7.71634	7.45208
23515	MORC3	MORC family CW-type zinc finger 3	7.00062	6.97194	7.22352	7.0183	7.00864	6.96482	7.05555	6.82408	7.2592	6.7895	7.03305	6.99389
23516	SLC39A14	solute carrier family 39 member 14	9.15229	9.22526	9.29611	7.86678	7.95864	7.8729	8.71098	8.82682	8.92144	9.38146	9.25287	9.04892
23517	MTREX	Mtr4 exosome RNA helicase	9.3546	9.45427	9.38288	9.11824	9.05047	9.05145	9.08602	9.55204	9.09166	9.39348	9.30654	9.36649
23518	R3HDM1	R3H domain containing 1	7.32736	7.46507	7.31931	7.28625	7.30715	7.22708	7.23075	7.66654	7.38091	7.77273	7.69095	7.98388
23519	ANP32D	acidic nuclear phosphoprotein 32 family member D	6.39465	6.23202	6.4837	6.40396	6.46723	6.39218	6.33122	6.33843	6.41994	6.35499	6.47141	6.5238
2352	FOLR3	folate receptor 3	6.44155	6.32706	6.44068	6.73621	6.69972	6.89231	6.337	6.36357	6.48787	6.30862	6.48594	6.38397
23520	ANP32C	acidic nuclear phosphoprotein 32 family member C	7.4039	7.64416	7.35703	7.50111	7.49694	7.23116	7.77682	7.78309	7.65229	8.12422	8.31624	8.37633
23521	RPL13A	ribosomal protein L13a	9.05759	8.94672	9.01532	8.82759	8.68804	8.7138	9.50386	9.87532	9.89475	8.91844	8.64852	8.46574
23522	KAT6B	lysine acetyltransferase 6B	6.36026	6.58138	6.2387	6.49019	6.61445	6.52714	6.80569	6.55025	6.49583	6.86923	6.67066	6.84097
23523	CABIN1	calcineurin binding protein 1	7.29257	7.37	7.44966	7.01887	7.15363	7.14068	6.81213	7.10621	6.92265	7.46182	7.39164	7.25878
23524	SRRM2	serine/arginine repetitive matrix 2	9.91059	10.3353	10.1852	10.2248	10.2021	10.2053	9.8089	10.0979	9.91525	10.1044	9.77945	9.97147
23526	ARHGAP45	Rho GTPase activating protein 45	6.70233	6.61562	6.57018	7.52136	7.53589	7.5166	7.42897	7.68897	7.54071	6.79339	6.88966	6.79131
23527	ACAP2	ArfGAP with coiled-coil, ankyrin repeat and PH domains 2	7.90742	7.87392	8.01718	7.41039	7.53391	7.61087	7.57271	7.84956	7.92541	8.46457	8.25058	8.17447
23528	ZNF281	zinc finger protein 281	8.63893	8.28199	8.61679	8.74169	8.8979	8.73217	8.67093	8.7919	8.69025	8.5408	8.4527	8.53221
23529	CLCF1	cardiotrophin like cytokine factor 1	6.41484	6.47825	6.62893	8.10818	8.27963	8.1361	6.95964	6.87187	6.91264	6.56791	6.50583	6.52439
2353	FOS	Fos proto-oncogene, AP-1 transcription factor subunit	8.17355	8.29216	8.50775	6.9716	6.75088	6.55551	7.02932	6.83459	6.83567	8.01892	7.77682	8.09278
23530	NNT	nicotinamide nucleotide transhydrogenase	9.48227	9.27432	9.44338	8.68933	8.96781	8.88176	8.84798	9.09305	8.96866	8.60174	8.65716	8.64267
23531	MMD	monocyte to macrophage differentiation associated	8.59785	8.69766	8.5181	10.1745	10.4462	10.6809	8.46652	8.33094	8.46659	8.61549	8.77877	8.59434
23532	PRAME	preferentially expressed antigen in melanoma	10.1683	9.92393	10.0117	7.57439	7.71445	7.67241	9.0588	8.78552	9.09462	9.41718	9.40587	9.32841
23533	PIK3R5	phosphoinositide-3-kinase regulatory subunit 5	6.61147	6.38134	6.45523	6.4939	6.56067	6.64541	6.61346	6.64598	6.41241	6.57926	6.56941	6.39973
23534	TNPO3	transportin 3	8.86406	8.61313	8.95116	8.77555	9.10457	8.95291	8.50747	8.49196	8.34039	9.00863	9.10347	8.941
23536	ADAT1	adenosine deaminase, tRNA specific 1	8.83036	8.79944	8.72321	8.41783	8.27639	8.20004	8.88474	8.43274	8.54417	7.94899	7.87323	7.9572
23538	OR52A1	olfactory receptor family 52 subfamily A member 1	6.26537	6.35552	6.38696	6.45378	6.27536	6.26034	6.23822	6.44992	6.21593	6.38554	6.23683	6.44275
23539	SLC16A8	solute carrier family 16 member 8	6.27178	6.40313	6.22322	6.60976	6.37447	6.31781	6.43504	6.33186	6.52236	6.39974	6.43626	6.31974
2354	FOSB	FosB proto-oncogene, AP-1 transcription factor subunit	7.02542	7.04586	7.00645	6.79647	6.7664	6.77166	6.95054	7.00096	7.15127	7.12987	7.32147	7.34233
23541	SEC14L2	SEC14 like lipid binding 2	6.7254	6.84893	7.11928	7.1187	7.13476	7.04586	7.23827	7.29046	7.2832	6.95445	6.93398	6.91762
23542	MAPK8IP2	mitogen-activated protein kinase 8 interacting protein 2	6.89376	6.46189	6.67599	6.68786	6.68241	6.40369	6.50848	6.49573	6.46743	6.62309	6.64777	6.44429
23543	RBFOX2	RNA binding fox-1 homolog 2	9.38854	9.56017	9.44263	10.3548	10.3425	10.3321	9.82674	9.48023	9.88286	9.37794	9.26751	9.51633
23544	SEZ6L	seizure related 6 homolog like	6.45576	6.82495	6.3606	6.39018	6.52567	6.4886	6.36829	6.4916	6.33036	6.35794	6.43681	6.45963
23545	ATP6V0A2	ATPase H+ transporting V0 subunit a2	8.34815	8.69224	8.81772	7.64072	7.48375	7.49283	8.0958	7.97642	7.93232	7.82953	7.87388	7.79151
23546	SYNGR4	synaptogyrin 4	6.39109	6.46021	6.52909	6.57539	6.3559	6.32212	6.3583	6.30805	6.56612	6.47458	6.32487	6.34244
23547	LILRA4	leukocyte immunoglobulin like receptor A4	6.40956	6.7107	6.35275	6.5437	6.47107	6.52472	6.50309	6.51298	6.48782	6.58241	6.45728	6.49524
23548	TTC33	tetratricopeptide repeat domain 33	7.02775	7.02687	6.95106	6.85923	7.06369	7.22409	6.95574	6.98019	7.1377	7.14647	7.0254	7.02479
23549	DNPEP	aspartyl aminopeptidase	8.12856	8.08505	7.98164	8.06656	7.70243	8.1166	7.60668	7.8973	7.85901	7.96569	8.064	7.96093
2355	FOSL2	FOS like 2, AP-1 transcription factor subunit	6.73258	6.74137	6.73991	7.25211	7.18742	7.12282	6.84642	6.57817	6.79799	6.8356	6.81137	6.83127
23550	PSD4	pleckstrin and Sec7 domain containing 4	6.36074	6.51076	6.43303	6.87579	6.79159	6.77929	6.55131	6.8609	6.60508	6.3898	6.29571	6.20992
23551	RASD2	RASD family member 2	7.17586	6.78905	6.82917	6.42217	6.48674	6.29744	6.4777	6.38131	6.44264	7.05215	6.92429	6.86352
23552	CDK20	cyclin dependent kinase 20	7.40861	7.39389	7.42736	8.15975	7.95049	8.08303	7.08064	7.24861	7.1183	7.3018	7.319	7.27907
23553	HYAL4	hyaluronidase 4	6.59915	6.60423	6.43246	6.46942	6.72268	6.61828	6.54058	6.44868	6.48254	6.60446	6.67241	6.44055
23554	TSPAN12	tetraspanin 12	6.21159	6.3085	6.26717	6.51766	6.58886	6.82559	6.78543	7.03256	6.99072	6.26738	6.27081	6.22624
23555	TSPAN15	tetraspanin 15	6.98704	6.53347	6.69455	6.65758	6.90113	6.82256	6.55474	6.57353	6.56457	6.90755	6.99368	6.93023
23556	PIGN	phosphatidylinositol glycan anchor biosynthesis class N	8.7725	8.73004	8.53985	8.72744	8.63875	8.79832	8.28078	8.0192	8.3392	8.09694	8.01888	7.91659
23557	SNAPIN	SNAP associated protein	8.29385	8.43405	8.35067	8.76992	8.59091	8.58874	8.76069	8.64746	8.64179	8.28593	8.61922	8.43546
23558	WBP2	WW domain binding protein 2	12.4686	12.3842	12.3001	11.0889	11.2043	11.1573	11.6209	11.5766	11.441	11.7186	11.5522	11.6862
2356	FPGS	folylpolyglutamate synthase	6.55007	6.67118	7.0211	6.90942	6.74944	6.73672	6.59942	6.43751	6.59817	6.51207	6.96321	6.51093
23560	GTPBP4	GTP binding protein 4	11.0425	11.3423	11.4938	11.1719	11.2403	11.2136	11.4445	11.2126	11.3558	11.8087	11.4912	11.4638
23562	CLDN14	claudin 14	9.10295	9.04871	8.99211	8.04827	8.06848	7.98851	8.62927	8.57932	9.05659	8.47276	8.47859	8.72136
23563	CHST5	carbohydrate sulfotransferase 5	6.56847	6.33998	6.54887	6.61138	6.34242	6.52565	6.59882	6.31281	6.61065	6.4014	6.38005	6.52076
23564	DDAH2	dimethylarginine dimethylaminohydrolase 2	7.67043	7.78291	7.64562	7.12198	7.27163	7.20739	7.92093	7.95745	7.88635	6.87054	7.00558	6.97984
23566	LPAR3	lysophosphatidic acid receptor 3	7.18726	7.19775	7.36297	6.64584	7.00298	6.89481	7.38086	7.08499	7.06541	6.90694	6.79808	6.90755
23567	ZNF346	zinc finger protein 346	6.52912	6.47238	6.50602	6.79776	6.72636	6.76762	6.66753	6.60765	6.68737	6.68721	6.59961	6.60373
23568	ARL2BP	ADP ribosylation factor like GTPase 2 binding protein	10.6345	10.5038	10.3859	11.0503	10.9565	11.1725	10.7389	10.403	10.3657	10.6287	10.6567	10.5025
23569	PADI4	peptidyl arginine deiminase 4	6.40947	6.22111	6.27873	6.47616	6.62059	6.5405	6.55047	6.35129	6.40859	6.69258	6.3156	6.35681
2357	FPR1	formyl peptide receptor 1	6.79219	6.55188	6.52673	9.48542	9.58788	9.53278	6.72198	6.51123	6.60259	6.96762	6.61434	6.56545
23576	DDAH1	dimethylarginine dimethylaminohydrolase 1	6.95569	6.71982	6.88473	8.53713	8.61094	8.61769	7.90519	7.8457	7.78891	8.22361	8.39294	8.33585
2358	FPR2	formyl peptide receptor 2	6.40969	6.29272	6.42694	6.31389	6.46389	6.60306	6.31595	6.50496	6.51887	6.45263	6.32619	6.30813
23580	CDC42EP4	CDC42 effector protein 4	10.521	10.4491	10.4697	10.0156	9.89775	9.92359	10.659	10.5013	10.68	10.4685	10.5258	10.4236
23581	CASP14	caspase 14	6.47534	6.48706	6.41921	6.37186	6.36481	6.36744	6.41195	6.4158	6.45226	6.54085	6.46292	6.30146
23582	CCNDBP1	cyclin D1 binding protein 1	10.8903	10.6946	10.6821	10.9127	11.1149	11.0073	10.979	10.7925	10.8487	10.2948	10.4141	10.4825
23583	SMUG1	single-strand-selective monofunctional uracil-DNA glycosylase 1	9.60935	9.68191	9.61593	9.59025	9.58463	9.62504	9.85099	10.0129	9.9544	9.44082	9.46648	9.24379
23584	VSIG2	V-set and immunoglobulin domain containing 2	6.34352	6.51429	6.52822	6.72058	6.46644	6.53471	6.48589	6.29167	6.51311	6.63914	6.50379	6.54455
23585	TMEM50A	transmembrane protein 50A	8.12654	7.93315	8.09182	7.76092	7.6629	7.84622	7.50188	7.40715	7.30596	7.75813	7.59497	7.52417
23586	DDX58	DExD/H-box helicase 58	6.55482	6.64166	6.50171	6.58875	6.88955	6.62874	6.5559	6.55815	6.69455	6.50829	6.61436	6.63525
23587	ELP5	elongator acetyltransferase complex subunit 5	7.55066	7.51566	7.49639	7.84923	7.84381	7.73616	7.74292	7.82455	7.81641	7.51074	7.28413	7.19627
23588	KLHDC2	kelch domain containing 2	9.22288	9.11991	9.07342	8.6384	8.7267	8.93585	9.54392	9.44651	9.69188	8.75615	8.86382	8.81577
23589	CARHSP1	calcium regulated heat stable protein 1	11.5017	11.8711	11.7573	10.7817	10.7026	10.7323	11.0553	11.3331	11.3141	10.2546	10.1443	9.98172
2359	FPR3	formyl peptide receptor 3	6.39486	6.41393	6.54412	6.65033	6.87556	6.86274	6.50292	6.34815	6.49252	6.40248	6.55475	6.4317
23590	PDSS1	decaprenyl diphosphate synthase subunit 1	8.52593	8.92345	8.73261	8.29072	8.36655	8.38368	8.5943	8.7781	8.6153	9.02941	8.99895	9.13526
23591	FAM215A	family with sequence similarity 215 member A	7.13863	7.05851	6.80486	6.78215	6.9326	6.91855	7.00012	6.81515	7.04612	7.08059	6.91696	6.8369
23592	LEMD3	LEM domain containing 3	8.39318	8.64935	8.59042	8.49192	8.77526	8.69224	8.84395	9.00929	8.8802	8.58068	8.49655	8.3058
23593	HEBP2	heme binding protein 2	7.16528	6.91177	7.22297	10.6027	10.514	10.5995	9.06809	9.42888	9.18581	9.65653	9.69386	9.51715
23594	ORC6	origin recognition complex subunit 6	8.15838	8.47815	8.57932	8.10497	7.94384	8.10777	7.6534	7.73064	7.55163	8.34845	8.74928	8.53423
23595	ORC3	origin recognition complex subunit 3	8.04797	7.95154	7.84522	7.42424	7.36805	7.46055	8.01385	8.07709	7.74448	8.1949	8.17133	8.26704
23596	OPN3	opsin 3	7.58615	7.39728	7.24159	9.11291	9.28341	9.15612	8.69527	7.95569	8.17489	6.93356	6.92684	6.89376
23597	ACOT9	acyl-CoA thioesterase 9	8.86353	8.7519	8.90886	9.5573	9.51524	9.48185	8.7289	8.54595	8.42739	9.7918	10.1561	9.95184
23598	PATZ1	POZ/BTB and AT hook containing zinc finger 1	6.32797	6.52808	6.52727	6.53096	6.23858	6.65541	6.40956	6.47374	6.47254	6.52626	6.40428	6.36373
23600	AMACR	alpha-methylacyl-CoA racemase	7.50705	7.23591	7.14833	7.53209	7.58683	7.2708	8.14865	7.672	8.00277	7.4244	7.90692	7.64897
23601	CLEC5A	C-type lectin domain containing 5A	6.22918	6.29038	6.57903	6.23801	6.27132	6.56208	6.80822	6.42998	6.47529	6.35366	6.19385	6.32667
23603	CORO1C	coronin 1C	9.33335	9.07251	9.1004	9.61323	9.52092	9.3101	8.54978	8.83923	8.7622	9.0156	9.07925	9.07164
23604	DAPK2	death associated protein kinase 2	6.48097	6.60111	6.45834	6.67359	6.55269	6.57233	6.49402	6.40342	6.3376	6.48097	6.36926	6.29072
23607	CD2AP	CD2 associated protein	7.35834	7.41142	7.58871	7.49266	7.83667	7.78858	7.44875	7.39127	7.20082	7.72956	7.74594	7.82507
23608	MKRN1	makorin ring finger protein 1	11.0253	11.1312	10.9628	10.7729	10.5907	10.6345	10.5861	10.6059	10.7451	11.3357	11.4015	11.3784
23609	MKRN2	makorin ring finger protein 2	9.60737	9.4712	9.74053	9.28882	9.25041	9.31094	9.23611	9.35263	9.25082	9.06742	9.12815	9.18388
23612	PHLDA3	pleckstrin homology like domain family A member 3	9.1046	9.04529	8.92744	8.51646	8.39258	8.49628	9.37302	9.2103	9.3148	8.62673	8.64908	8.65345
23613	ZMYND8	zinc finger MYND-type containing 8	8.84333	8.67888	8.7595	7.98655	8.23969	8.06689	8.94849	8.81406	8.97589	8.40173	8.43596	8.26132
23614	PPY2P	pancreatic polypeptide 2, pseudogene	6.39146	6.33586	6.29526	6.49203	6.34826	6.5535	6.43043	6.49206	6.32631	6.42603	6.18772	6.39473
23615	PYY2	peptide YY 2 (pseudogene)	6.59537	6.27759	6.4991	6.41648	6.37406	6.26051	6.49337	6.31431	6.43962	6.37844	6.25128	6.48134
23616	SH3BP1	SH3 domain binding protein 1	7.57293	7.89216	7.70848	6.93781	6.91271	6.84178	7.6446	7.92864	7.90819	7.59803	7.55055	7.60327
23617	TSSK2	testis specific serine kinase 2	6.54301	6.48913	6.35164	6.53512	6.47207	6.32104	6.4429	6.42529	6.49604	6.49744	6.40489	6.63036
23620	NTSR2	neurotensin receptor 2	6.5177	6.36121	6.26656	6.47515	6.48033	6.51036	6.39531	6.52602	6.38636	6.29512	6.5788	6.50449
23621	BACE1	beta-secretase 1	6.80492	6.5605	6.71712	6.99686	7.0612	7.04208	6.89621	7.25282	6.97009	6.65974	6.57892	6.66928
23623	RUSC1	RUN and SH3 domain containing 1	9.65112	9.54902	9.38493	9.20519	9.41883	9.12529	9.39803	9.12925	9.24537	9.04558	8.94394	9.01106
23624	CBLC	Cbl proto-oncogene C	6.30309	6.53589	6.35091	6.38454	6.51875	6.3685	6.32427	6.41613	6.4124	6.5628	6.27136	6.37142
23625	FAM89B	family with sequence similarity 89 member B	7.65802	7.83602	7.73855	9.39091	9.20688	9.3353	9.08745	9.32064	9.0833	8.18036	8.01836	7.88146
23626	SPO11	SPO11, initiator of meiotic double stranded breaks	6.47748	6.34299	6.25813	6.46971	6.51644	6.43251	6.46107	6.43548	6.47841	6.35254	6.35908	6.52101
23627	PRND	prion like protein doppel	6.34045	6.21074	6.59446	8.31778	8.46378	8.4595	6.32243	6.65889	6.61993	6.43359	6.32436	6.32692
23629	BRD7P3	bromodomain containing 7 pseudogene 3	7.83993	7.68169	7.95484	7.71571	7.72334	7.8683	8.15386	8.2432	7.90332	7.93199	7.86402	7.80121
23630	KCNE5	potassium voltage-gated channel subfamily E regulatory subunit 5	6.51469	6.60183	6.52077	6.72359	6.71607	6.82552	6.63205	6.72513	6.75013	6.68628	6.9774	6.63285
23632	CA14	carbonic anhydrase 14	8.56791	8.52338	8.3824	6.20664	6.3842	6.33659	6.39505	6.52171	6.54279	7.29173	7.17348	7.32217
23633	KPNA6	karyopherin subunit alpha 6	9.27676	9.20827	9.369	9.09645	9.46269	9.26631	9.00997	8.83642	9.02311	9.01961	8.89388	8.89638
23635	SSBP2	single stranded DNA binding protein 2	7.57847	7.2231	7.35897	8.37562	8.32572	8.63535	8.04424	7.84893	7.94015	7.34096	7.48525	7.50043
23636	NUP62	nucleoporin 62	7.8086	7.77597	7.70297	8.18811	7.92908	7.79952	7.64828	7.7448	7.71421	7.87911	7.95664	8.00084
23637	RABGAP1	RAB GTPase activating protein 1	8.56031	8.31188	8.26808	8.84881	8.67927	8.79497	7.01247	7.09795	6.92413	8.16233	8.0805	8.17355
23639	LRRC6	leucine rich repeat containing 6	6.50876	6.56086	6.53685	6.39293	6.58331	6.4012	6.28193	6.18041	6.28212	6.59146	6.48267	6.28997
23640	HSPBP1	HSPA (Hsp70) binding protein 1	7.23915	7.2341	7.38345	7.32448	7.39408	7.17383	7.49962	7.26563	7.37886	6.9934	7.40269	7.08565
23641	LDOC1	LDOC1, regulator of NFKB signaling	6.77965	6.74258	6.66083	9.35502	9.59635	9.55059	9.06958	8.94422	8.8894	6.31438	6.41257	6.29169
23643	LY96	lymphocyte antigen 96	10.2546	10.2913	10.0816	8.24792	8.40643	8.27513	8.8584	9.21869	9.25851	10.0541	10.1471	10.1259
23644	EDC4	enhancer of mRNA decapping 4	9.79995	9.56509	9.78362	9.26344	8.90586	8.82793	8.80502	9.14063	8.9453	9.07904	8.94224	8.70298
23645	PPP1R15A	protein phosphatase 1 regulatory subunit 15A	10.5077	10.646	10.8564	10.0839	10.3256	10.0534	9.92217	9.99463	9.98172	9.87102	9.90935	9.91525
23646	PLD3	phospholipase D family member 3	9.40544	9.32841	9.05145	9.08223	9.0138	9.07289	8.76616	8.54446	8.73859	8.77916	8.73364	8.68723
23647	ARFIP2	ADP ribosylation factor interacting protein 2	6.49537	6.45085	6.61981	6.64841	6.54655	6.57295	6.64597	6.71271	6.48514	6.61513	6.64797	6.77355
23648	SSBP3	single stranded DNA binding protein 3	6.53159	6.58651	6.71268	6.65988	6.84508	6.74337	6.7176	6.59355	6.64546	6.97658	6.98913	7.04647
23649	POLA2	DNA polymerase alpha 2, accessory subunit	8.64855	8.92988	8.66989	9.4036	9.33	9.49733	9.03335	9.33564	9.28923	9.21913	9.51572	9.29611
23650	TRIM29	tripartite motif containing 29	6.56344	6.45536	6.28054	6.44604	6.61897	6.44229	6.37571	6.35071	6.35713	6.45226	6.26561	6.42407
23654	PLXNB2	plexin B2	9.15179	9.26053	8.96052	9.58871	9.58176	9.53852	9.04505	9.43498	9.11295	8.48826	8.21653	8.38747
23657	SLC7A11	solute carrier family 7 member 11	6.59274	6.67841	6.63292	7.73677	7.64805	7.83518	7.83881	7.58785	7.50984	6.55465	6.78309	6.73864
23658	LSM5	LSM5 homolog, U6 small nuclear RNA and mRNA degradation associated	8.47739	8.57506	8.53482	8.15591	8.0958	8.07546	8.38308	9.02337	8.61957	9.02281	9.326	9.2045
23659	PLA2G15	phospholipase A2 group XV	8.35725	8.07008	8.29656	7.62473	7.8289	7.61916	7.70293	7.64562	7.80473	7.86189	7.6052	7.6946
23660	ZKSCAN5	zinc finger with KRAB and SCAN domains 5	6.75264	6.77373	7.08409	7.12391	7.03946	6.91169	7.11853	7.08776	7.13483	7.08321	7.05688	6.97692
23670	CEMIP2	cell migration inducing hyaluronidase 2	9.42217	9.75422	9.92042	10.5119	10.163	10.2428	9.36722	9.61551	9.6472	9.17222	9.04962	9.17344
23671	TMEFF2	transmembrane protein with EGF like and two follistatin like domains 2	7.2255	7.16173	7.15263	7.16291	7.1324	7.42073	6.64169	6.60127	6.57054	6.38706	6.22818	6.41287
23673	STX12	syntaxin 12	8.71194	8.77211	8.58627	8.04353	7.77164	7.91659	7.70992	7.86866	7.6029	8.0693	7.9741	7.63413
23676	SMPX	small muscle protein X-linked	6.37356	6.29225	6.29704	6.17058	6.36799	6.39245	6.3406	6.42615	6.44334	6.69244	6.64945	6.4923
23677	SH3BP4	SH3 domain binding protein 4	9.43099	9.40007	9.04834	11.1572	11.1077	11.1161	8.91299	8.70012	8.89326	9.66742	9.69034	9.92758
23678	SGK3	serum/glucocorticoid regulated kinase family member 3	6.24393	6.33912	6.23353	6.43749	6.17564	6.47277	6.48439	6.52604	6.20396	6.22036	6.23741	6.28869
23682	RAB38	RAB38, member RAS oncogene family	10.5456	10.4378	10.1804	7.49602	7.50511	7.6796	8.71411	8.63603	8.52985	10.9334	11.0577	11.1467
23683	PRKD3	protein kinase D3	7.72892	7.62234	7.62403	6.92814	6.94172	6.86671	7.14175	6.99149	7.16173	7.47916	7.79998	7.70931
23704	KCNE4	potassium voltage-gated channel subfamily E regulatory subunit 4	6.24707	6.32942	6.27941	6.71415	6.53415	6.31766	6.38734	6.39405	6.33535	6.51675	6.47121	6.47594
23705	CADM1	cell adhesion molecule 1	9.57131	9.58918	9.69306	9.65566	9.70435	9.77844	9.69936	9.85155	9.89533	7.56087	7.65389	7.3685
23708	GSPT2	G1 to S phase transition 2	8.35793	8.47276	8.5406	6.4777	6.37791	6.405	8.37695	8.34138	8.25674	9.24883	9.30697	9.42677
23710	GABARAPL1	GABA type A receptor associated protein like 1	8.72294	8.28	8.49306	8.4743	8.55815	8.46383	8.03105	7.66253	7.94801	8.26194	8.31813	8.37059
23729	SHPK	sedoheptulokinase	9.62315	9.62716	9.28047	8.95959	8.79404	8.85531	9.92476	9.97337	10.0824	9.83696	9.75926	9.70824
23731	TMEM245	transmembrane protein 245	9.73079	9.63885	9.52943	9.83093	9.86463	9.79939	8.46485	8.42583	8.25231	9.28169	9.24504	9.34052
23732	FRRS1L	ferric chelate reductase 1 like	6.35113	6.49758	6.35077	6.36654	6.4126	6.4645	6.44709	6.40136	6.36056	6.47739	6.37809	6.47022
23741	EID1	EP300 interacting inhibitor of differentiation 1	7.29608	7.30934	7.23751	7.67794	7.68893	7.72068	7.22516	7.23116	7.46929	7.49149	7.54226	7.52573
23742	NPAP1	nuclear pore associated protein 1	6.48691	6.48441	6.35497	6.46404	6.53109	6.50037	6.61287	6.41363	6.31486	6.48577	6.46807	6.49532
23743	BHMT2	betaine--homocysteine S-methyltransferase 2	6.57342	6.35574	6.36263	6.37868	6.36909	6.52637	6.42289	6.58788	6.44268	6.50905	6.3863	6.32665
23746	AIPL1	aryl hydrocarbon receptor interacting protein like 1	6.40375	6.35052	6.47389	6.49373	6.36202	6.64684	6.44612	6.46849	6.37378	6.33395	6.46744	6.39038
23753	SDF2L1	stromal cell derived factor 2 like 1	11.6818	11.8141	11.775	10.5907	10.4406	10.4819	10.5826	10.8452	10.8609	11.6797	11.5465	11.4369
23759	PPIL2	peptidylprolyl isomerase like 2	6.43618	6.47798	6.386	6.46342	6.51036	6.75111	6.67715	6.57828	6.64749	6.44247	6.43156	6.45671
23760	PITPNB	phosphatidylinositol transfer protein beta	8.68985	9.02281	9.23614	8.16982	7.92371	8.17792	7.89174	8.22913	8.04584	8.97467	8.78763	8.80965
23761	PISD	phosphatidylserine decarboxylase	7.98989	7.82507	8.01866	7.8276	8.08842	7.77233	7.04544	7.07742	7.13231	8.04254	7.90022	8.07046
23762	OSBP2	oxysterol binding protein 2	6.38403	6.7553	6.66968	6.63976	6.69898	6.62311	6.56892	6.59995	6.50534	6.79973	6.39351	6.50196
23764	MAFF	MAF bZIP transcription factor F	7.40635	7.43039	7.70413	7.28155	7.40163	7.20775	7.2467	7.32932	7.36386	7.96657	7.87881	8.05333
23765	IL17RA	interleukin 17 receptor A	6.8572	6.83819	6.8249	6.74929	6.93428	6.82499	6.50648	6.60262	6.67306	6.80717	6.85653	6.84461
23767	FLRT3	fibronectin leucine rich transmembrane protein 3	7.93442	7.96346	8.28307	6.92591	7.14961	7.39906	10.6223	10.7184	10.651	9.20056	9.12783	9.1015
23768	FLRT2	fibronectin leucine rich transmembrane protein 2	7.29467	7.33982	7.36873	6.87492	7.04831	7.14842	6.52399	6.7494	6.57362	6.39876	6.42958	6.40478
23769	FLRT1	fibronectin leucine rich transmembrane protein 1	6.60715	6.46243	6.42824	6.46731	6.57196	6.53284	6.38408	6.50756	6.7449	6.43028	6.38583	6.40542
23770	FKBP8	FK506 binding protein 8	6.77378	6.69108	6.91855	6.90553	6.81865	6.88352	7.17115	6.81247	6.69438	6.82866	6.79513	6.58716
23774	BRD1	bromodomain containing 1	7.61404	7.48786	7.44928	7.29269	7.15773	7.01087	7.11794	7.20834	7.39833	7.41069	7.71108	7.30466
23780	APOL2	apolipoprotein L2	6.95212	6.97766	6.94987	6.90882	6.77657	6.86592	6.468	6.40285	6.41876	6.80058	6.85751	6.57789
23784	POTEH	POTE ankyrin domain family member H	6.42145	6.32291	6.37561	6.62803	6.51687	6.49954	6.51001	6.38238	6.54503	6.4657	6.52973	6.27075
23786	BCL2L13	BCL2 like 13	11.3755	11.4537	11.5825	10.5516	10.5431	10.6472	10.0767	10.2002	10.2037	11.3097	11.3897	11.285
23787	MTCH1	mitochondrial carrier 1	12.2524	12.1032	12.0768	12.085	12.093	11.9485	11.7898	11.4313	11.6059	12.2829	12.327	12.2435
23788	MTCH2	mitochondrial carrier 2	7.69124	7.32152	7.38274	7.01589	7.12438	7.01521	7.22821	6.932	6.85965	7.43705	7.40335	7.24843
238	ALK	ALK receptor tyrosine kinase	6.91228	7.07399	6.90539	6.49526	6.72708	6.54924	7.09692	6.8783	6.82832	7.06145	7.09418	6.78642
239	ALOX12	arachidonate 12-lipoxygenase, 12S type	6.62734	6.37844	6.66272	6.33138	6.28899	6.38084	6.38679	6.94599	6.45767	6.38784	6.44617	6.53451
2395	FXN	frataxin	6.50897	6.47915	6.42074	6.62451	6.71212	6.75677	6.47009	6.8369	6.73514	6.6773	6.44755	6.62449
24	ABCA4	ATP binding cassette subfamily A member 4	6.52454	6.53098	6.52595	6.56199	6.63623	6.62728	6.44161	6.34891	6.36254	6.44543	6.47128	6.45127
240	ALOX5	arachidonate 5-lipoxygenase	6.7016	6.40178	6.3944	6.4065	6.45852	6.43032	6.5808	6.41946	6.43237	6.5595	6.72412	6.40585
241	ALOX5AP	arachidonate 5-lipoxygenase activating protein	6.57052	6.43867	6.31751	8.84072	8.71462	8.71683	6.36365	6.43915	6.49119	6.54654	6.42513	6.4244
24137	KIF4A	kinesin family member 4A	8.22191	8.19394	8.29712	8.68406	8.69257	8.67268	8.95799	9.12052	9.02579	9.12694	9.02795	8.97629
24138	IFIT5	interferon induced protein with tetratricopeptide repeats 5	6.89041	6.77505	6.76386	6.90066	7.03501	7.27935	6.81877	6.97754	6.72442	6.87475	7.05196	7.11961
24139	EML2	echinoderm microtubule associated protein like 2	7.37865	7.15452	7.05646	7.49116	7.23634	7.02439	7.20985	7.38068	7.40205	7.18849	6.90976	6.93356
24140	FTSJ1	FtsJ RNA methyltransferase homolog 1	8.5898	8.70953	8.81875	9.11599	9.23548	9.48413	8.67545	8.69686	8.64584	9.58051	9.80656	9.77534
24141	LAMP5	lysosomal associated membrane protein family member 5	6.32471	6.28299	6.48836	6.27221	6.37404	6.29355	6.26571	6.49244	6.34294	6.38098	6.20313	6.40848
24144	TFIP11	tuftelin interacting protein 11	9.51213	9.45207	9.50126	8.8666	9.00951	9.10607	8.18684	8.20132	8.03162	8.92988	8.81604	8.82278
24145	PANX1	pannexin 1	7.15423	7.17693	7.31452	7.69985	7.57507	7.81093	7.60034	7.41166	7.46853	7.76011	7.7304	7.70745
24146	CLDN15	claudin 15	8.66189	8.76288	8.60764	7.67039	7.45593	7.70297	8.24184	8.20671	8.24695	8.09304	8.11328	7.96138
24147	FJX1	four-jointed box kinase 1	8.23161	8.35793	8.58113	8.3783	8.33501	8.2654	7.77382	7.73308	7.6103	8.75837	8.55249	8.72249
24148	PRPF6	pre-mRNA processing factor 6	6.97875	6.9944	6.96785	7.21233	7.33364	7.45618	7.43208	7.06043	6.81565	7.15862	7.09394	7.2436
24149	ZNF318	zinc finger protein 318	8.73503	8.54417	8.62082	8.17592	8.17093	8.32968	8.22131	8.59189	8.60075	8.7887	8.69915	8.50836
24150	TP53TG3	TP53 target 3	6.49202	6.52464	6.29665	6.41952	6.47166	6.40013	8.71495	8.47691	8.43321	6.27968	6.36111	6.4305
242	ALOX12B	arachidonate 12-lipoxygenase, 12R type	6.34871	6.60712	6.43648	6.34806	6.29592	6.25105	6.32153	6.51173	6.63914	6.38791	6.46691	6.44937
2444	FRK	fyn related Src family tyrosine kinase	7.01476	6.72653	6.60273	6.60055	6.42275	6.45718	6.58923	6.38342	6.40445	6.40281	6.40541	6.43362
245	ALOX12P2	arachidonate 12-lipoxygenase pseudogene 2	6.75656	6.33198	6.28894	6.46077	6.51321	6.29999	6.39036	6.52119	6.31332	6.49397	6.38725	6.28768
245711	SPDYA	speedy/RINGO cell cycle regulator family member A	6.4788	6.38802	6.32952	6.64236	6.31984	6.50912	6.28105	6.28714	6.49181	6.4113	6.33672	6.45546
245802	MS4A6E	membrane spanning 4-domains A6E	6.32124	6.37868	6.37738	6.59744	6.49265	6.572	6.28432	6.47958	6.63989	6.53689	6.4501	6.47935
245806	VGLL2	vestigial like family member 2	6.45092	6.75484	6.44051	6.56361	6.58403	6.57488	6.55519	6.65337	6.41245	6.4713	6.51519	6.57202
245812	CNPY4	canopy FGF signaling regulator 4	9.2681	8.93447	8.84514	8.85314	9.03721	9.01872	8.82156	8.44365	8.66599	8.09982	8.16278	8.31573
245909	DEFB106A	defensin beta 106A	6.43117	6.48541	6.32878	6.39884	6.54588	6.45153	6.38989	6.37181	6.69611	6.24707	6.38909	6.38003
245911	DEFB108B	defensin beta 108B	6.47561	6.92647	6.54516	6.4936	6.69311	6.48288	6.49038	6.65038	6.5997	6.58525	6.63268	6.72988
245912	DEFB109A	defensin beta 109A (pseudogene)	6.55781	6.38732	6.36215	6.47146	6.71235	6.42903	6.44387	6.54634	6.4766	6.33019	6.39205	6.2949
245913	DEFB110	defensin beta 110	6.30999	6.28732	6.35757	6.36992	6.39999	6.40613	6.30428	6.45508	6.38611	6.27117	6.33981	6.40082
245915	DEFB112	defensin beta 112	6.50986	6.31333	6.3538	6.62208	6.38222	6.43419	6.38498	6.41053	6.69227	6.35323	6.40331	6.48559
245927	DEFB113	defensin beta 113	6.2961	6.56946	6.49813	6.28627	6.28799	6.26571	6.305	6.47937	6.25481	6.41773	6.24856	6.24771
245928	DEFB114	defensin beta 114	6.27264	6.39015	6.37576	6.33824	6.52573	6.6914	6.36534	6.42599	6.31827	6.25115	6.26992	6.33514
245929	DEFB115	defensin beta 115	6.3688	6.45623	6.44043	6.49995	6.43475	6.32448	6.5335	6.44266	6.54148	6.46581	6.61137	6.40272
245930	DEFB116	defensin beta 116	6.64259	6.54414	6.54003	6.4808	6.61447	6.57967	6.48031	6.66249	6.76864	6.56007	6.5328	6.49081
245932	DEFB119	defensin beta 119	6.34826	6.50116	6.50773	6.32087	6.47255	6.74186	6.36004	6.4787	6.56329	6.24194	6.3169	6.48263
245934	DEFB121	defensin beta 121	6.31422	6.32798	6.3456	6.18223	6.39955	6.16598	6.37443	6.56553	6.35719	6.63343	6.23566	6.33638
245935	DEFB122	defensin beta 122 (pseudogene)	6.39373	6.43109	6.27495	6.34611	6.49168	6.38923	6.35505	6.58382	6.29624	6.3792	6.4292	6.33941
245936	DEFB123	defensin beta 123	6.62444	6.41524	6.52452	6.41526	6.54435	6.64504	6.74285	6.35172	6.59462	6.56234	6.54422	6.50158
245937	DEFB124	defensin beta 124	6.37248	6.32587	6.52145	6.35921	6.5327	6.42578	7.16101	7.26521	7.1823	6.54724	6.32633	6.49376
245938	DEFB125	defensin beta 125	6.74081	6.53257	6.54964	6.3662	6.31957	6.54542	6.47393	6.60241	6.58859	6.56429	6.54365	6.68813
245939	DEFB128	defensin beta 128	6.56628	6.40189	7.01087	6.48128	6.6693	6.64285	6.77394	6.60409	6.57885	6.64838	6.5732	6.65939
245972	ATP6V0D2	ATPase H+ transporting V0 subunit d2	7.12263	7.20622	7.0573	6.41244	6.70309	6.61585	6.52895	6.52007	6.43117	6.705	6.62382	6.68952
245973	ATP6V1C2	ATPase H+ transporting V1 subunit C2	6.28932	6.24177	6.49669	6.25749	6.45595	6.33657	6.26078	6.50622	6.39987	6.47681	6.36179	6.22425
246	ALOX15	arachidonate 15-lipoxygenase	6.63119	6.51406	6.43373	6.39513	6.38417	6.33674	6.47349	6.40004	6.35064	6.80704	6.61773	6.51305
246122	TTTY7	testis-specific transcript, Y-linked 7	6.36324	6.38439	6.43522	6.59334	6.67218	6.65688	6.51461	6.32161	6.55119	6.73856	6.59009	6.66015
246175	CNOT6L	CCR4-NOT transcription complex subunit 6 like	7.33231	7.16275	7.32799	7.07826	7.06657	7.28574	7.17802	7.09809	7.43274	7.18795	7.46927	7.38757
246176	GAS2L2	growth arrest specific 2 like 2	6.52494	6.52387	6.65014	6.4773	6.75883	6.29942	6.7343	6.43693	6.34022	6.50668	6.41871	6.52462
246181	AKR7L	aldo-keto reductase family 7 like (gene/pseudogene)	6.31404	6.32864	6.29923	6.63344	6.64039	6.4444	6.41053	6.62809	6.61008	6.50534	6.44746	6.3246
246182	AKR7A2P1	aldo-keto reductase family 7 member A2 pseudogene 1	6.69475	6.75637	6.64108	6.51501	6.5635	6.32269	6.46067	6.48989	6.5146	6.47271	6.3482	6.61169
246184	CDC26	cell division cycle 26	6.76049	6.67891	6.71803	6.94953	6.77991	6.62268	6.84156	6.64864	6.75465	6.98032	6.95305	7.00277
246213	SLC17A8	solute carrier family 17 member 8	6.18886	6.47319	6.23117	6.47921	6.34339	6.36137	6.7767	6.326	6.29078	6.45011	6.291	6.464
246243	RNASEH1	ribonuclease H1	9.40363	9.35218	9.46926	9.56571	9.52743	9.4838	9.03459	8.99569	9.10234	9.93015	9.90485	9.78575
246269	AFG1L	AFG1 like ATPase	6.55944	6.58407	6.42148	6.64501	6.53671	6.40417	6.52469	6.4213	6.42505	6.53265	6.48553	6.51345
246312	C21orf91-OT1	C21orf91 overlapping transcript 1	6.49169	6.61685	6.62217	6.7562	6.42763	6.44331	6.37317	6.38813	6.44117	6.57424	6.41076	6.49036
246329	STAC3	SH3 and cysteine rich domain 3	6.46944	6.50907	6.53682	6.36378	6.64247	6.57424	6.55899	6.53042	6.5236	6.42111	6.74769	6.43358
246330	PELI3	pellino E3 ubiquitin protein ligase family member 3	6.61931	6.41801	6.47337	6.59193	6.65774	6.5729	6.55748	6.69851	6.56826	6.43432	6.33147	6.46269
246705	LINC00314	long intergenic non-protein coding RNA 314	6.3563	6.33139	6.20153	6.36133	6.3149	6.62211	6.44261	6.49141	6.55774	6.24302	6.55253	6.35077
246721	POLR2J2	RNA polymerase II subunit J2	9.09751	9.3377	9.1481	9.68048	9.38718	9.51353	8.98139	9.40208	9.49354	9.15847	9.00545	9.04428
246744	STH	saitohin	6.24646	6.37938	6.27694	6.36242	6.40938	6.2537	6.37045	6.28715	6.19262	6.37856	6.37195	6.37406
246778	IL27	interleukin 27	6.36494	6.58127	6.23934	6.2836	6.18684	6.55754	6.24182	6.45934	6.19628	6.43128	6.24461	6.38418
247	ALOX15B	arachidonate 15-lipoxygenase, type B	6.59944	6.79015	6.51328	6.53115	6.44871	6.76671	6.49733	6.58249	6.74485	6.58372	6.73582	6.624
2475	MTOR	mechanistic target of rapamycin kinase	9.76869	9.82844	9.90143	8.67968	8.63499	8.57784	8.96862	9.12957	9.16522	9.62315	9.52119	9.63162
248	ALPI	alkaline phosphatase, intestinal	6.49106	6.46505	6.48287	6.43566	6.50067	6.4978	6.52686	6.58292	6.64332	6.33346	6.47503	6.6264
2483	FRG1	FSHD region gene 1	9.49792	9.41211	9.59433	9.75155	9.67682	9.56778	10.117	10.0351	10.101	9.91571	9.97511	10.1536
2487	FRZB	frizzled related protein	6.52244	6.6666	6.66383	6.72006	6.52031	6.49331	6.45901	6.39674	6.33714	6.40401	6.56576	6.58469
2488	FSHB	follicle stimulating hormone subunit beta	6.51992	6.64799	6.50094	6.30493	6.41176	6.42894	6.53696	6.6496	6.44646	6.53494	6.88609	6.50639
249	ALPL	alkaline phosphatase, biomineralization associated	6.64195	6.66488	6.70778	6.2508	6.28862	6.58784	7.27181	7.37313	7.28657	6.48428	6.33933	6.33545
2491	CENPI	centromere protein I	6.98019	6.95047	6.86592	7.32215	7.26006	7.35351	7.30918	7.00394	6.89317	7.4102	7.58957	7.51765
2492	FSHR	follicle stimulating hormone receptor	6.36009	6.29689	6.53038	6.46304	6.33245	6.33297	6.27826	6.21251	6.31676	6.30341	6.25481	6.47681
2494	NR5A2	nuclear receptor subfamily 5 group A member 2	6.27243	6.52877	6.67179	6.45155	6.52346	6.44683	6.28017	6.43207	6.35951	6.35462	6.28022	6.29905
2495	FTH1	ferritin heavy chain 1	9.10349	8.84885	8.75979	9.55396	9.29782	9.41084	7.9012	7.88259	7.86213	9.97081	9.95508	9.67778
2498	FTH1P3	ferritin heavy chain 1 pseudogene 3	9.16772	9.23487	9.18388	10.1107	9.89529	9.96123	8.85945	9.71842	9.47748	9.96347	9.86008	9.88643
25	ABL1	ABL proto-oncogene 1, non-receptor tyrosine kinase	9.22396	9.05049	9.03728	9.50073	9.58271	9.50126	8.69295	8.77947	8.95342	9.30096	9.00112	9.02675
250	ALPP	alkaline phosphatase, placental	10.5248	10.806	10.476	10.9727	11.144	10.8113	10.231	10.7462	10.5367	10.6143	10.4435	10.6413
251	ALPG	alkaline phosphatase, germ cell	6.54275	6.41012	6.28983	6.38648	6.48169	6.48814	6.4083	6.45654	6.38789	6.5852	6.36042	6.52808
2512	FTL	ferritin light chain	12.1078	12.1577	11.8563	13.2622	13.2907	13.2764	12.7444	12.7066	12.5559	12.2607	12.178	12.235
2515	ADAM2	ADAM metallopeptidase domain 2	6.60993	6.50391	6.58165	6.40433	6.73698	6.76853	6.23628	6.68461	6.53763	6.48167	6.71212	6.44882
2516	NR5A1	nuclear receptor subfamily 5 group A member 1	6.44714	6.44966	6.28462	6.37595	6.35866	6.19241	6.36993	6.30653	6.31003	6.35732	6.26373	6.38463
2517	FUCA1	alpha-L-fucosidase 1	9.68299	9.42722	9.3353	9.95359	9.97511	10.0429	8.54928	8.21677	8.24965	8.60327	8.67701	8.85604
2519	FUCA2	alpha-L-fucosidase 2	8.89392	8.76962	8.7926	9.286	9.37534	9.43258	8.4277	8.40625	8.11464	9.37999	9.55826	9.64126
2520	GAST	gastrin	6.41169	6.43286	6.66369	6.27452	6.23358	6.32268	6.3284	6.33136	6.26797	6.27673	6.36123	6.25776
2521	FUS	FUS RNA binding protein	7.48626	7.6784	7.42832	7.57141	7.48105	7.51582	7.35892	7.50927	7.42008	7.47468	7.31198	7.66399
2523	FUT1	fucosyltransferase 1 (H blood group)	6.31168	6.6641	6.31415	6.22712	6.39434	6.38941	6.52514	6.38757	6.1985	6.38075	6.26324	6.38698
2524	FUT2	fucosyltransferase 2	6.41643	6.55717	6.21221	6.86136	6.55077	6.27351	6.21373	6.33791	6.38472	6.26693	6.5254	6.35275
2525	FUT3	fucosyltransferase 3 (Lewis blood group)	6.36978	6.34994	6.08663	6.4815	6.44669	6.48384	6.54096	6.50412	6.24627	6.47722	6.54687	6.33275
2526	FUT4	fucosyltransferase 4	6.57759	6.80417	6.81127	6.61241	6.4582	6.46065	6.87394	7.01868	6.96673	7.91156	7.8985	7.8973
2527	FUT5	fucosyltransferase 5	6.34919	6.50559	6.50992	6.31163	6.49628	6.45774	6.36963	6.35655	6.30612	6.40269	6.38048	6.36967
2528	FUT6	fucosyltransferase 6	6.3929	6.61806	6.55169	6.3585	6.44586	6.41936	6.44437	6.35647	6.48033	6.50962	6.42057	6.64565
252839	TMEM9	transmembrane protein 9	8.95751	8.8046	8.7573	8.5954	8.51969	8.7806	8.875	8.91582	8.95206	8.94785	8.8443	8.88434
252884	ZNF396	zinc finger protein 396	6.24775	6.29547	6.4632	6.32449	6.34838	6.36848	6.4648	6.43609	6.66876	6.32054	6.44055	6.34433
2529	FUT7	fucosyltransferase 7	6.45207	6.51678	6.75764	6.46969	6.59495	6.46352	6.69392	6.45728	6.3925	6.52999	6.36382	6.35184
252946	FAM197Y2	family with sequence similarity 197 Y-linked member 2	6.48958	6.37986	6.66009	6.41928	6.53955	6.38569	6.54083	6.41364	6.39956	6.35258	6.63746	6.46769
252948	TTTY16	testis-specific transcript, Y-linked 16	6.3482	6.32533	6.26418	6.4389	6.47684	6.48945	6.44748	6.28567	6.45777	6.38003	6.3061	6.50692
252950	TTTY18	testis-specific transcript, Y-linked 18	6.67202	6.50757	6.48635	6.38978	6.53399	6.46983	6.27163	6.69034	6.55905	6.29086	6.29635	6.38963
252951	TTTY20	testis-specific transcript, Y-linked 20	6.37273	6.23725	6.34794	6.38396	6.46697	6.39999	6.39966	6.40624	6.35926	6.43117	6.27567	6.51745
252952	TTTY19	testis-specific transcript, Y-linked 19	6.41349	6.4081	6.73502	6.51479	6.6401	6.64091	6.43351	6.52005	6.34875	6.72291	6.61226	6.75637
252954	TTTY22	testis-specific transcript, Y-linked 22	6.4654	6.40305	6.38631	6.38526	6.53072	6.44357	6.32666	6.47459	6.37485	6.38064	6.47952	6.46834
252969	NEIL2	nei like DNA glycosylase 2	7.88962	7.99869	8.025	7.23688	7.27779	7.39028	7.79341	8.0438	7.93315	8.30972	8.18701	8.14659
252983	STXBP4	syntaxin binding protein 4	6.43667	6.63343	6.57576	6.7128	6.73754	6.6511	6.55604	6.62161	6.62542	6.61143	6.64357	6.60922
252995	FNDC5	fibronectin type III domain containing 5	6.4151	6.33355	6.34539	6.55762	6.44479	6.52468	6.3827	6.52996	6.44989	6.41299	6.62249	6.50101
2530	FUT8	fucosyltransferase 8	8.34497	8.03563	8.31402	8.6322	8.79828	8.60577	8.39824	8.43648	8.18906	8.09233	8.03636	8.14156
253012	HEPACAM2	HEPACAM family member 2	6.26044	6.50181	6.46581	6.50986	6.55234	6.40846	6.33139	6.31781	6.22166	6.31406	6.34025	6.21517
253017	TECRL	trans-2,3-enoyl-CoA reductase like	6.31406	6.29744	6.29919	6.50932	6.21185	6.34599	6.2291	6.50345	6.48635	6.35149	6.3442	6.30862
253018	HCG27	HLA complex group 27	6.39171	6.49706	6.614	6.60236	6.65423	6.72107	6.56358	6.64552	6.49981	6.43879	6.39983	6.45801
253039	CUTALP	cutA divalent cation tolerance homolog-like, pseudogene	7.43737	7.45142	7.44149	7.21637	7.22912	7.25004	6.94503	6.87962	7.03651	7.4638	7.55304	7.49101
2531	KDSR	3-ketodihydrosphingosine reductase	7.13936	7.00052	7.05887	7.3447	7.54959	7.51442	6.97059	7.40355	7.15239	6.74485	6.78898	6.84878
253143	PRR14L	proline rich 14 like	9.65257	9.76212	9.61256	9.35078	9.09373	9.126	8.9696	8.82427	9.16101	9.56509	9.492	9.55734
253152	EPHX4	epoxide hydrolase 4	8.44154	8.58627	8.70012	8.59259	8.76475	8.73352	7.2261	7.30268	7.37228	6.6673	6.64422	6.61703
253190	SERHL2	serine hydrolase like 2	6.6528	6.4941	6.63414	6.39973	6.64225	6.33738	6.35474	6.36053	6.25543	6.54395	6.47803	6.32994
2532	ACKR1	atypical chemokine receptor 1 (Duffy blood group)	6.37474	6.45979	6.42069	6.33181	6.27391	6.42391	6.30573	6.33876	6.45146	6.47546	6.53739	6.31862
253260	RICTOR	RPTOR independent companion of MTOR complex 2	6.5701	6.68709	6.42014	6.34627	6.52168	6.48268	6.61697	6.56574	6.52137	6.58061	6.66599	6.61913
2533	FYB1	FYN binding protein 1	8.04358	7.95867	7.98658	6.81298	6.88008	6.69296	6.37849	6.30037	6.36667	6.57857	6.76302	6.92034
253314	EIF4E1B	eukaryotic translation initiation factor 4E family member 1B	6.59625	6.55306	6.56824	6.79837	6.6775	6.62995	6.47406	6.82588	6.52281	6.63682	6.51832	6.60353
2534	FYN	FYN proto-oncogene, Src family tyrosine kinase	9.37487	9.14482	9.15327	7.38989	7.16541	7.17146	9.01255	8.98706	9.19581	9.14632	8.79964	9.06157
253430	IPMK	inositol polyphosphate multikinase	6.69002	6.64541	6.46401	6.50672	6.59248	6.50895	6.59432	6.43956	6.58107	6.80156	6.50809	6.62339
253461	ZBTB38	zinc finger and BTB domain containing 38	7.4253	7.251	7.40293	7.30229	7.3583	7.17555	7.39815	6.99894	7.14467	7.50975	7.64999	7.75741
2535	FZD2	frizzled class receptor 2	7.17014	6.99194	7.09638	10.1769	10.1551	10.0176	7.91852	7.94387	7.84386	8.02592	7.85924	8.05497
253512	SLC25A30	solute carrier family 25 member 30	6.5864	6.46123	6.55539	6.46479	6.55125	6.58344	6.60141	6.5424	6.73202	6.54306	6.80185	6.63289
253558	LCLAT1	lysocardiolipin acyltransferase 1	9.5218	9.46049	9.47933	9.66256	9.63328	9.75686	9.35456	9.26715	9.44338	10.3425	10.2347	10.1195
253559	CADM2	cell adhesion molecule 2	6.48669	6.45627	6.63982	6.30624	6.70966	6.44964	6.77381	6.32338	6.37126	6.44161	6.49163	6.38708
253573	LINC02052	long intergenic non-protein coding RNA 2052	6.35251	6.42698	6.69393	6.76019	6.36553	6.57863	6.58015	6.49526	6.56893	6.52494	6.45985	6.36254
253582	TMEM244	transmembrane protein 244	6.46758	6.52016	6.20871	6.35928	6.59609	6.62831	6.69111	6.76662	6.59318	6.59286	6.44878	6.56513
253635	GPATCH11	G-patch domain containing 11	6.5114	6.53744	6.46076	6.39733	6.43755	6.42345	6.51383	6.3321	6.29543	6.40641	6.44912	6.49383
253639	ZNF620	zinc finger protein 620	6.3862	6.55506	6.45723	6.43669	6.35058	6.37613	6.27255	6.35934	6.50212	6.45243	6.37866	6.31191
253650	ANKRD18A	ankyrin repeat domain 18A	6.44243	6.60775	6.38586	6.52496	6.36249	6.34056	6.41571	6.31463	6.37394	6.35346	6.61535	6.4077
2537	IFI6	interferon alpha inducible protein 6	9.94238	9.84973	9.83912	8.59347	8.56455	8.43758	9.24565	8.64912	9.13248	8.16315	8.33283	9.31967
253714	MMS22L	MMS22 like, DNA repair protein	6.96613	6.82312	7.0509	6.75078	6.7617	6.66953	7.01312	6.96234	6.94909	7.06766	7.05566	7.15776
253725	WASHC2C	WASH complex subunit 2C	6.56623	6.7021	6.61585	6.35893	6.32847	6.56233	6.62406	6.94322	6.79925	6.53168	6.40864	6.52362
253738	EBF3	EBF transcription factor 3	6.40185	6.5289	6.59099	6.62095	6.56346	6.63695	8.40414	8.39866	8.46855	9.09262	9.21656	8.95699
253769	WDR27	WD repeat domain 27	6.65208	6.71859	6.81679	6.89327	6.9497	6.83785	6.56052	6.57876	6.5156	6.73303	6.68572	6.52981
253782	CERS6	ceramide synthase 6	9.22969	9.27924	9.33438	9.8284	9.74231	9.73331	6.89172	6.98061	7.1286	10.2053	9.95359	9.99919
2538	G6PC	glucose-6-phosphatase catalytic subunit	6.847	6.69766	6.49216	6.66715	6.4851	6.41819	6.71392	6.60188	6.84502	6.47574	6.52881	6.63043
253827	MSRB3	methionine sulfoxide reductase B3	7.83904	7.74108	7.73045	9.7804	10.1545	10.0622	8.14116	7.85248	7.89699	7.5166	7.49245	7.48453
253832	ZDHHC20	zinc finger DHHC-type containing 20	6.64116	6.62275	6.65176	6.53424	6.5448	6.50602	7.35614	7.3019	7.29933	6.76757	6.68514	6.98445
2539	G6PD	glucose-6-phosphate dehydrogenase	8.77136	8.59097	8.63386	9.41563	9.46758	9.19819	8.50644	8.3888	8.42177	8.23794	8.28371	8.24852
253935	ANGPTL5	angiopoietin like 5	6.46356	6.42404	6.20524	6.19838	6.29849	6.35967	6.52544	6.5793	6.48475	6.51277	6.38304	6.65794
253943	YTHDF3	YTH N6-methyladenosine RNA binding protein 3	8.59262	8.6388	8.928	8.68499	8.78167	8.81577	8.20165	8.57439	8.46122	8.77211	8.93617	8.68914
253959	RALGAPA1	Ral GTPase activating protein catalytic alpha subunit 1	7.29083	7.32724	6.97875	7.27342	7.27683	7.2987	7.03034	7.07993	7.07718	7.54914	7.31136	7.32106
253970	SFTA3	surfactant associated 3	6.30359	6.53919	6.34106	6.47902	6.51693	6.411	6.52332	6.44419	6.32549	6.44011	6.34748	6.38426
253980	KCTD13	potassium channel tetramerization domain containing 13	7.95253	7.89973	8.04094	7.14564	7.09753	6.92798	7.67625	7.75782	7.66603	7.52326	7.42752	7.47757
253982	ASPHD1	aspartate beta-hydroxylase domain containing 1	8.10749	8.15595	8.30789	6.86494	6.60031	6.84428	6.95369	6.7622	7.24389	8.03219	7.76668	7.59854
254013	ETFBKMT	electron transfer flavoprotein subunit beta lysine methyltransferase	6.54344	6.29247	6.31014	6.35437	6.39931	6.47492	6.4938	6.37307	6.63303	6.41701	6.36424	6.54479
254042	METAP1D	methionyl aminopeptidase type 1D, mitochondrial	6.64983	6.4295	6.62131	6.75347	6.52411	6.60662	6.49469	6.62032	6.55207	6.70751	6.75814	6.57684
254048	UBN2	ubinuclein 2	6.56749	6.84931	6.76057	6.86538	6.91572	6.82446	6.71553	6.59124	6.69041	6.93037	6.96512	6.87747
254050	LRRC43	leucine rich repeat containing 43	6.37005	6.44547	6.44747	6.54884	6.47568	6.62081	6.44434	6.36705	6.65066	6.17644	6.50345	6.33297
254065	BRWD3	bromodomain and WD repeat domain containing 3	6.64615	6.65859	6.67245	6.66731	6.85299	6.67016	6.8062	6.74854	6.80621	6.72327	6.92461	6.81011
254102	EHBP1L1	EH domain binding protein 1 like 1	7.99276	7.7426	7.68447	8.68604	8.64431	8.56441	8.96781	9.04353	8.96618	8.21213	8.09416	8.32947
254122	SNX32	sorting nexin 32	6.60213	6.53605	6.65156	6.76259	6.45408	6.41993	6.62334	6.71546	6.46968	6.45806	6.49504	6.57052
254158	CXorf58	chromosome X open reading frame 58	6.40084	6.43068	6.63208	6.41647	6.34368	6.31289	6.39537	6.38763	6.41802	6.42429	6.36892	6.22566
254170	FBXO33	F-box protein 33	8.80806	8.87578	8.69631	8.62277	8.81789	8.68462	8.53623	8.7541	8.58874	8.81707	8.7297	8.86664
254173	TTLL10	tubulin tyrosine ligase like 10	6.36919	6.36216	6.40686	6.52179	6.39191	6.32474	6.29282	6.24903	6.31448	6.42423	6.33798	6.39448
254187	TSGA10IP	testis specific 10 interacting protein	6.44348	6.35724	6.3407	6.37912	6.48064	6.67277	6.47988	6.53127	6.49192	6.42214	6.74916	6.41691
2542	SLC37A4	solute carrier family 37 member 4	9.51861	9.44702	9.27376	9.81875	9.57363	9.72401	10.367	10.4372	10.4506	9.64659	9.67128	9.28684
254225	RNF169	ring finger protein 169	6.8251	6.98994	6.82298	7.05196	6.80506	6.94647	6.89265	6.94559	6.8491	6.94431	6.98386	6.7717
254228	CALHM5	calcium homeostasis modulator family member 5	6.35889	6.59562	6.19785	6.69493	6.47414	6.62301	6.54491	6.73584	6.3809	6.35015	6.48234	6.46599
254240	BPIFC	BPI fold containing family C	6.37649	6.3469	6.50927	6.47782	6.51813	6.41104	6.28752	6.28494	6.30434	6.47404	6.25415	6.58763
254251	LCORL	ligand dependent nuclear receptor corepressor like	6.5162	6.39473	6.49788	6.29577	6.35451	6.25889	6.33811	6.32067	6.36255	6.47475	6.28909	6.45574
254263	CNIH2	cornichon family AMPA receptor auxiliary protein 2	6.69465	6.73106	6.64072	7.54891	7.41859	7.37097	8.8635	8.91496	8.94356	6.88162	6.574	6.58707
254268	AKNAD1	AKNA domain containing 1	6.56506	6.62833	6.50656	6.38847	6.8066	6.55439	6.48465	6.86723	6.88963	6.48024	6.53411	6.47254
254272	TBC1D28	TBC1 domain family member 28	6.54481	6.37751	6.43452	6.46788	6.51929	6.40792	6.62606	6.67179	6.42808	6.45194	6.64492	6.51804
254295	PHYHD1	phytanoyl-CoA dioxygenase domain containing 1	6.42248	6.33215	6.28714	6.3051	6.525	6.44603	6.26828	6.5846	6.37287	6.43861	6.41466	6.465
2543	GAGE1	G antigen 1	6.52641	6.46418	6.51867	6.46886	6.52322	6.34348	6.69489	6.47595	6.38383	6.36265	6.36699	6.49658
254312	LINC00710	long intergenic non-protein coding RNA 710	6.33531	6.41912	6.60059	6.38152	6.51473	6.50931	6.39908	6.41388	6.44595	6.39354	6.38097	6.2888
254359	ZDHHC24	zinc finger DHHC-type containing 24	7.29408	7.30051	7.20875	7.39064	7.4014	7.52066	7.34375	7.4689	7.18259	7.27326	7.15216	7.2987
254394	MCM9	minichromosome maintenance 9 homologous recombination repair factor	7.15137	7.06734	7.32659	6.72152	7.12306	6.88893	7.02393	7.35018	7.02396	7.11326	7.20631	7.17014
254427	PROSER2	proline and serine rich 2	7.43681	7.57766	7.7063	7.63305	7.78435	7.75231	6.87671	7.13327	7.16971	7.19612	7.04723	7.107
254428	SLC41A1	solute carrier family 41 member 1	7.3905	7.26012	7.08661	7.45377	7.7697	7.47611	7.70786	7.98788	7.97016	7.53593	7.61053	7.34896
254439	C11orf86	chromosome 11 open reading frame 86	6.80164	6.89514	6.3367	6.4969	6.60447	6.37001	6.50894	6.44927	6.70109	6.58596	6.35375	6.64716
254528	MEIOB	meiosis specific with OB domains	6.45891	6.54543	6.51248	6.3416	6.43049	6.32127	6.44254	6.50442	6.58308	6.44918	6.45885	6.30449
254531	LPCAT4	lysophosphatidylcholine acyltransferase 4	6.94787	6.92351	6.71957	7.00652	6.91091	7.01723	6.80122	6.77723	6.77602	6.9913	6.68786	6.726
254552	NUDT8	nudix hydrolase 8	6.643	6.86816	6.92184	6.6129	6.71487	6.56625	6.65291	6.62697	6.72995	6.92888	6.80229	6.67621
254559	MIR9-3HG	MIR9-3 host gene	6.4879	6.33809	6.32574	6.31792	6.38289	6.50613	6.44144	6.34242	6.31197	6.3568	6.52935	6.53139
2547	XRCC6	X-ray repair cross complementing 6	10.7817	10.7256	10.7773	10.1272	10.1945	10.2616	10.2026	9.83367	9.84865	10.6547	10.535	10.8866
254773	LYG2	lysozyme g2	6.15265	6.37409	6.38988	6.42365	6.36485	6.44722	6.31512	6.4451	6.36284	6.4203	6.52284	6.5096
254778	VXN	vexin	6.98128	6.83258	6.7901	6.54024	6.45758	6.43726	6.43909	6.43137	6.46046	6.50266	6.43965	6.68405
254783	OR6C74	olfactory receptor family 6 subfamily C member 74	6.48194	6.47213	6.55699	6.50278	6.35562	6.30873	6.43094	6.41602	6.30675	6.42091	6.45923	6.5117
254786	OR6C3	olfactory receptor family 6 subfamily C member 3	6.43442	6.28706	6.47608	6.32195	6.26775	6.48882	6.41551	6.54187	6.21033	6.43531	6.60502	6.36067
2548	GAA	glucosidase alpha, acid	6.93072	6.89583	6.87704	6.53707	6.62422	6.6692	6.89128	7.07708	7.08038	6.97145	6.63071	6.85286
254827	NAALADL2	N-acetylated alpha-linked acidic dipeptidase like 2	6.3386	6.38843	6.38621	6.61395	6.41658	6.47775	6.25449	6.33538	6.49733	6.42188	6.42997	6.4178
254863	TMEM256	transmembrane protein 256	11.3085	11.3997	10.8609	11.4547	11.5426	11.5426	11.5418	11.745	11.4624	10.4923	10.7908	10.7963
254879	OR2T6	olfactory receptor family 2 subfamily T member 6	6.71754	6.42342	6.64751	6.38642	6.39713	6.48614	6.512	6.70532	6.42257	6.48358	6.66459	6.596
254887	ZDHHC23	zinc finger DHHC-type containing 23	7.8918	7.97927	8.21742	7.74658	7.39045	7.47042	6.66178	6.60866	6.61937	6.90646	6.88693	6.8826
2549	GAB1	GRB2 associated binding protein 1	6.63743	6.49437	6.37849	6.52827	6.49524	6.4441	6.63988	6.386	6.42894	6.50431	6.62922	6.62081
254910	LCE5A	late cornified envelope 5A	6.29621	6.32979	6.26937	6.6003	6.37431	6.27317	6.57435	6.56244	6.42284	6.39057	6.44835	6.40713
254950	KRTAP15-1	keratin associated protein 15-1	6.44069	6.44543	6.17488	6.37626	6.41187	6.51114	6.44414	6.47406	6.34091	6.25393	6.43001	6.5368
254956	MORN5	MORN repeat containing 5	6.27866	6.34287	6.42061	6.50463	6.32029	6.2924	6.33706	6.35283	6.44202	6.32293	6.30539	6.48085
254958	REXO1L1P	REXO1 like 1, pseudogene	6.43235	6.22102	6.33802	6.55182	6.37131	6.59554	6.26502	6.50727	6.2155	6.31558	6.41334	6.49731
254973	OR1L4	olfactory receptor family 1 subfamily L member 4	6.42518	6.40988	6.53848	6.46411	6.4293	6.526	6.56258	6.488	6.6101	6.53021	6.3762	6.5939
2550	GABBR1	gamma-aminobutyric acid type B receptor subunit 1	6.35383	6.56217	6.35385	6.55324	6.54075	6.50407	6.63495	6.8015	6.44114	6.58785	6.45963	6.33083
255022	CALHM1	calcium homeostasis modulator 1	6.39197	6.47945	6.40037	6.5114	6.35647	6.50821	6.35904	6.72604	6.72018	6.48028	6.51294	6.43958
255025	LINC00879	long intergenic non-protein coding RNA 879	6.43229	6.35446	6.54635	6.53754	6.47673	6.54106	6.58128	6.424	6.65854	6.4892	6.53816	6.47818
255027	MPV17L	MPV17 mitochondrial inner membrane protein like	6.51488	6.61939	6.62718	6.3488	6.40993	6.64085	6.59064	6.56643	6.42847	6.54418	6.59152	6.52387
255031	LINC00957	long intergenic non-protein coding RNA 957	10.5687	10.7849	10.5098	10.6584	10.3907	10.3011	9.68295	10.3987	10.4439	10.278	9.90788	10.0318
255043	TMEM86B	transmembrane protein 86B	6.7147	6.77971	6.62755	6.6182	6.56548	6.54186	6.61339	6.59157	6.84917	6.54056	6.5907	6.62686
255057	CBARP	CACN subunit beta associated regulatory protein	6.44911	6.48097	6.59832	6.51581	6.40641	7.05874	6.4925	6.36779	6.69145	6.76941	6.46711	6.63959
255061	TAC4	tachykinin 4	6.41671	6.38715	6.38561	6.4694	6.79423	6.58308	6.47034	6.74093	6.63327	6.45855	6.47475	6.39652
255082	CASC2	cancer susceptibility 2	6.71732	6.48346	6.36247	6.80791	6.31905	6.49998	6.42905	6.25418	6.43938	6.43439	6.5253	6.56456
2551	GABPA	GA binding protein transcription factor subunit alpha	7.09003	7.02533	7.25426	7.19944	7.41466	7.21258	7.53685	7.33391	7.29502	7.33107	7.16395	7.32118
255101	CFAP65	cilia and flagella associated protein 65	6.39437	6.33014	6.78632	6.49315	6.61334	6.36765	6.44411	6.29355	6.49416	6.70241	6.68488	6.48952
255104	TMCO4	transmembrane and coiled-coil domains 4	6.53917	6.54054	6.56235	6.52666	6.75611	6.64768	6.58545	6.53258	6.52735	6.43118	6.28869	6.41402
255119	CFAP299	cilia and flagella associated protein 299	6.70624	6.53109	6.48505	6.51791	6.39217	6.56603	6.47293	6.42048	6.57484	6.47393	6.54595	6.4533
255130	IGFBP7-AS1	IGFBP7 antisense RNA 1	6.4919	6.32642	6.43214	6.40153	6.41749	6.5232	6.55543	6.32307	6.39472	6.40485	6.25008	6.39938
255167	LINC01018	long intergenic non-protein coding RNA 1018	10.5522	10.9923	10.768	11.0965	10.8589	10.772	10.1952	10.9187	10.6828	10.7917	10.4806	10.5089
255189	PLA2G4F	phospholipase A2 group IVF	6.42659	6.3964	6.30356	6.40155	6.38136	6.43818	6.45841	6.53686	6.73152	6.12926	6.49332	6.37342
255193	CSNK1G2-AS1	CSNK1G2 antisense RNA 1	6.41425	6.51492	6.28997	6.35535	6.44699	6.3774	6.56533	6.32011	6.35935	6.35214	6.31515	6.39248
255220	TXNDC8	thioredoxin domain containing 8	6.52919	6.54654	6.59223	6.33266	6.59361	6.52735	6.50801	6.47387	6.47105	6.52379	6.49582	6.34732
255231	MCOLN2	mucolipin 2	9.77798	10.2436	10.2495	8.76871	8.61378	8.78466	8.18979	8.18262	8.28648	9.54099	9.61766	9.61551
255239	ANKK1	ankyrin repeat and kinase domain containing 1	6.32833	6.54962	6.39771	6.41937	6.49625	6.48893	6.42811	6.07049	6.68141	6.43238	6.56476	6.4255
255252	LRRC57	leucine rich repeat containing 57	7.81317	8.07884	7.96998	7.34619	7.43664	7.68035	7.31882	7.62304	7.6212	7.69924	7.46533	7.45497
255275	MYADML2	myeloid associated differentiation marker like 2	6.55729	6.37785	6.42627	6.81976	6.67443	6.57347	6.65243	6.57077	6.72452	6.52345	6.36559	6.34331
2553	GABPB1	GA binding protein transcription factor subunit beta 1	7.94485	8.09137	8.01546	8.3034	8.38308	8.48287	8.86382	8.56031	8.74891	8.86725	9.00623	8.97379
255324	EPGN	epithelial mitogen	6.40318	6.32995	6.36584	6.65149	6.52535	6.42324	6.61157	6.31482	6.38507	6.29053	6.40421	6.47729
255330	NUP210P1	nucleoporin 210 pseudogene 1	6.52702	6.35585	6.59462	6.47507	6.40038	6.42146	6.40548	6.42166	6.55591	6.87133	6.71325	6.95802
255349	TMEM211	transmembrane protein 211	6.30288	6.57067	6.37943	6.3851	6.49885	6.34228	6.41552	6.37448	6.43569	6.37255	6.33717	6.24733
255374	MBLAC1	metallo-beta-lactamase domain containing 1	6.85324	6.99611	6.73393	6.8125	6.81564	7.00958	7.08521	7.03603	7.27583	6.56964	6.52577	6.53432
255394	TCP11L2	t-complex 11 like 2	6.41296	6.43021	6.36627	6.38558	6.70848	6.35256	6.385	6.54858	6.51345	6.49685	6.53279	6.5305
2554	GABRA1	gamma-aminobutyric acid type A receptor alpha1 subunit	6.33428	6.29635	6.42617	6.60113	6.33602	6.31165	6.48744	6.40545	6.13341	6.43205	6.36172	6.20607
255403	ZNF718	zinc finger protein 718	6.47857	6.35734	6.51863	6.6016	6.5294	6.58211	6.59495	6.61943	6.73636	6.44959	6.54372	6.54284
255411	TEX49	testis expressed 49	6.48201	6.52325	6.45041	6.61508	6.60363	6.54904	6.65127	6.5479	6.57333	6.32675	6.51492	6.34671
255426	RASGEF1C	RasGEF domain family member 1C	6.45488	6.43714	6.36674	6.37032	6.33769	6.35136	6.34716	6.43503	6.54475	6.20912	6.38568	6.37829
255480	TBX5-AS1	TBX5 antisense RNA 1	6.43223	6.35816	6.51828	6.40317	6.45453	6.433	6.50897	6.37246	6.46705	6.39511	6.34031	6.34039
255488	RNF144B	ring finger protein 144B	7.26399	7.07441	7.21941	6.50227	6.59383	6.5485	6.47719	6.65208	6.42719	6.56186	6.88625	6.73013
2555	GABRA2	gamma-aminobutyric acid type A receptor alpha2 subunit	6.28799	6.42187	6.36968	6.25204	6.32206	6.48758	6.28951	6.27763	6.517	6.37001	6.38526	6.22703
255520	ELMOD2	ELMO domain containing 2	7.16443	7.38467	7.20018	7.48621	7.9498	7.92735	7.82023	7.68461	7.73425	7.16721	7.32828	7.15919
2556	GABRA3	gamma-aminobutyric acid type A receptor alpha3 subunit	6.59909	6.4383	6.62017	6.79962	6.882	6.73446	6.57912	6.85003	6.54662	6.37106	6.53832	6.60086
255626	HIST1H2BA	histone cluster 1 H2B family member a	6.27834	6.31302	6.4642	6.47919	6.29213	6.35103	6.46667	6.3861	6.36818	6.49124	6.44518	6.32079
255631	COL24A1	collagen type XXIV alpha 1 chain	6.60046	6.6364	6.41763	6.44413	6.64594	6.33677	6.64506	6.56574	6.85574	6.55172	6.4897	6.47962
2557	GABRA4	gamma-aminobutyric acid type A receptor alpha4 subunit	6.24932	6.36185	6.40725	6.35763	6.29842	6.4011	6.52264	6.50951	6.37613	6.26982	6.4247	6.33672
255725	OR52B2	olfactory receptor family 52 subfamily B member 2	6.32131	6.31958	6.39048	6.28749	6.25404	6.34712	6.42734	6.44244	6.36988	6.43235	6.2551	6.2455
255738	PCSK9	proprotein convertase subtilisin/kexin type 9	6.33953	6.37215	6.70456	6.4215	6.46758	6.60561	6.44402	6.33042	6.70489	6.63769	6.26837	6.43686
255743	NPNT	nephronectin	6.39987	6.45409	6.47824	6.54326	6.47642	6.51997	6.75899	6.41933	6.46372	6.61628	6.58599	6.39261
255762	PDZD9	PDZ domain containing 9	6.44921	6.49361	6.3076	6.28617	6.43119	6.31479	6.2483	6.40938	6.38759	6.30047	6.36396	6.28662
255783	INAFM1	InaF motif containing 1	9.15262	8.65062	8.6818	9.39427	9.30093	9.19028	9.48311	9.39509	9.7026	8.37866	8.28049	8.04886
255798	SMCO1	single-pass membrane protein with coiled-coil domains 1	6.54915	6.52303	6.63131	6.45572	6.29963	6.39614	6.72778	6.33641	6.4461	6.38699	6.46185	6.59187
2558	GABRA5	gamma-aminobutyric acid type A receptor alpha5 subunit	6.61954	6.51931	6.74704	6.37576	6.40467	6.28662	6.34382	6.52637	6.46205	6.29001	6.53521	6.52259
255809	C19orf38	chromosome 19 open reading frame 38	6.63836	6.63445	6.45202	6.49733	6.77164	6.65298	6.72518	6.55995	6.56662	6.48183	6.59476	6.4608
255812	SDHAP1	succinate dehydrogenase complex flavoprotein subunit A pseudogene 1	7.12965	6.72195	6.78438	6.77429	6.69087	6.83117	7.25392	7.29967	7.32031	6.62125	6.67727	6.79515
255877	BCL6B	B cell CLL/lymphoma 6B	6.75245	6.41937	6.90241	6.46414	6.60513	6.5239	6.53882	6.3276	6.47263	6.44206	6.5505	6.60948
2559	GABRA6	gamma-aminobutyric acid type A receptor alpha6 subunit	6.34686	6.54677	6.65987	6.44422	6.33509	6.34022	6.36304	6.4304	6.20923	6.4306	6.54332	6.3309
255919	CNEP1R1	CTD nuclear envelope phosphatase 1 regulatory subunit 1	8.87733	8.7516	8.85727	9.16477	8.71441	8.96929	8.561	8.407	8.52382	8.99114	9.0086	8.91782
255926	ADAM5	ADAM metallopeptidase domain 5 (pseudogene)	6.39701	6.56901	6.36312	6.29257	6.50898	6.35047	6.27175	6.22773	6.2417	6.20225	6.58243	6.27495
255928	SYT14	synaptotagmin 14	6.50626	6.63131	6.63539	6.75186	6.39757	6.60399	6.45404	6.54646	6.59205	6.74823	6.68614	6.53449
255967	PAN3	poly(A) specific ribonuclease subunit PAN3	8.6568	8.59661	8.77366	8.88738	9.15152	9.21157	9.04135	8.66005	9.1015	8.9049	8.79343	9.00929
2560	GABRB1	gamma-aminobutyric acid type A receptor beta1 subunit	6.5669	6.29195	6.36367	6.55504	6.38706	6.28581	6.28983	6.37415	6.33424	6.29909	6.35918	6.3702
256006	ANKRD31	ankyrin repeat domain 31	6.38851	6.49494	6.3797	6.57751	6.49927	6.3404	6.38681	6.34063	6.45226	6.42791	6.51439	6.43762
256051	ZNF549	zinc finger protein 549	10.9367	11.3455	11.1652	11.5418	11.7879	11.5583	10.7502	11.0129	10.8452	10.7477	10.6945	11.0425
256076	COL6A5	collagen type VI alpha 5 chain	6.45938	6.66345	6.57599	6.65112	6.66917	6.41182	6.86445	6.62687	6.51531	6.522	6.4114	6.45776
2561	GABRB2	gamma-aminobutyric acid type A receptor beta2 subunit	6.40848	6.51187	6.63769	6.37663	6.43929	6.49032	6.43998	6.60555	6.66163	6.57925	6.60307	6.43666
256126	SYCE2	synaptonemal complex central element protein 2	6.41911	6.40798	6.39786	6.62416	6.55413	6.61772	6.61481	6.6821	6.54867	6.37252	6.51586	6.55153
256130	TMEM196	transmembrane protein 196	6.07049	6.31918	6.16406	6.38672	6.44851	6.54453	6.38662	6.19187	6.33866	6.32356	6.36344	6.34117
256144	OR4C3	olfactory receptor family 4 subfamily C member 3	6.35903	6.49736	6.58472	6.34839	6.65909	6.55413	6.31722	6.43279	6.52805	6.42204	6.36355	6.58589
256148	OR4S1	olfactory receptor family 4 subfamily S member 1	6.70595	6.42954	6.558	6.50376	6.53984	6.4037	6.47947	6.78092	6.62933	6.77062	6.5262	6.50281
2562	GABRB3	gamma-aminobutyric acid type A receptor beta3 subunit	6.41338	6.43741	6.34865	6.54759	6.47224	6.80279	6.37066	6.53348	6.34667	7.10214	6.93111	6.87667
256223	CDRT15L2	CMT1A duplicated region transcript 15 like 2	6.45081	6.39111	6.36632	6.46198	6.34174	6.42785	6.37685	6.52722	6.50192	6.33748	6.32216	6.51141
256236	NAPSB	napsin B aspartic peptidase, pseudogene	6.23927	6.24932	6.29193	6.25752	6.43657	6.3649	6.41541	6.3519	6.40954	6.28091	6.6127	6.15125
256281	NUDT14	nudix hydrolase 14	9.64346	9.64378	9.58499	8.61378	8.37084	8.5065	8.45606	8.5986	8.50508	9.15451	9.3738	9.20931
256297	PTF1A	pancreas associated transcription factor 1a	6.26924	6.31515	6.5184	6.47182	6.42439	6.32011	6.41054	6.41576	6.41131	6.63575	6.35326	6.48487
2563	GABRD	gamma-aminobutyric acid type A receptor delta subunit	6.19997	6.35481	6.50657	6.37822	6.33917	6.32659	6.41353	6.40001	6.48877	6.37222	6.35393	6.34142
256302	NATD1	N-acetyltransferase domain containing 1	6.40662	6.60456	6.5452	6.38081	6.70897	6.24581	6.49119	6.2102	6.43042	6.45007	6.26856	6.43489
256309	CCDC110	coiled-coil domain containing 110	6.47304	6.32426	6.47428	6.35314	6.28393	6.32704	6.29961	6.53457	6.31957	6.48834	6.51535	6.58647
256329	LMNTD2	lamin tail domain containing 2	6.4584	6.36366	6.41632	6.48469	6.28848	6.43932	6.3146	6.52312	6.46604	6.39312	6.31631	6.39084
256355	RPS2P32	ribosomal protein S2 pseudogene 32	12.4447	12.4929	12.433	12.5734	12.625	12.7858	12.7197	12.9148	12.8874	12.3383	12.2457	12.2712
256356	GK5	glycerol kinase 5	7.04873	7.14579	7.21498	7.29286	6.98101	7.18574	7.70537	7.90907	7.78872	7.51031	8.04827	7.64416
256364	EML3	echinoderm microtubule associated protein like 3	8.90846	8.87876	8.68985	9.28248	8.98653	9.03423	9.51249	9.50501	9.35163	8.74111	8.68891	8.45525
256369	CCDC197	coiled-coil domain containing 197	6.42643	6.50533	6.54644	6.31505	6.64688	6.5012	6.56902	6.44174	6.44587	6.42805	6.63026	6.37857
256394	SERPINA11	serpin family A member 11	6.45725	6.56314	6.60098	6.47844	6.51079	6.31293	6.4881	6.24031	6.6282	6.31734	6.34426	6.26788
2564	GABRE	gamma-aminobutyric acid type A receptor epsilon subunit	6.78405	6.5221	6.63931	7.80116	7.36689	7.62574	7.0471	6.70898	6.85559	7.01581	6.77704	7.27811
256435	ST6GALNAC3	ST6 N-acetylgalactosaminide alpha-2,6-sialyltransferase 3	8.19258	8.04638	8.12727	6.53735	6.55449	6.58716	6.91585	7.10571	7.00441	9.20931	9.31963	9.06096
256471	MFSD8	major facilitator superfamily domain containing 8	7.45082	7.73045	7.63087	7.54623	7.85356	7.69317	7.52712	7.59803	7.67476	7.24943	7.24917	7.20457
256472	TMEM151A	transmembrane protein 151A	6.55034	6.51433	6.24201	6.55971	6.26545	6.36436	6.47663	6.39105	6.22994	6.32814	6.52238	6.39259
2565	GABRG1	gamma-aminobutyric acid type A receptor gamma1 subunit	6.22225	6.24841	6.34531	6.36978	6.24673	6.23842	6.34062	6.30056	6.24149	6.34667	6.45824	6.22645
256536	TCERG1L	transcription elongation regulator 1 like	6.5459	6.52049	6.38327	6.24783	6.42132	6.57956	6.21101	6.37984	6.30256	6.35048	6.245	6.47112
256586	LYSMD2	LysM domain containing 2	10.0084	10.2225	10.139	9.30062	9.51474	9.43604	9.80816	9.64074	9.42434	9.88002	10.0912	10.0668
2566	GABRG2	gamma-aminobutyric acid type A receptor gamma2 subunit	6.51721	6.24764	6.3741	6.31268	6.5196	6.31829	6.27727	6.36753	6.45766	6.40424	6.28962	6.16789
256643	BCLAF3	BCLAF1 and THRAP3 family member 3	6.84043	6.74622	6.81726	6.69036	6.75496	6.76757	6.66861	6.74756	6.84336	6.75906	6.77901	6.71363
256646	NUTM1	NUT midline carcinoma family member 1	6.30616	6.24023	6.54069	6.37758	6.38901	6.46149	6.41884	6.37561	6.22751	6.40864	6.44419	6.3316
256691	MAMDC2	MAM domain containing 2	7.95515	8.12087	7.88426	6.53213	6.50766	6.31598	6.2893	6.3812	6.3344	9.18893	9.33284	9.21513
2567	GABRG3	gamma-aminobutyric acid type A receptor gamma3 subunit	6.81544	6.79181	6.91282	6.37139	6.45836	6.17149	6.46195	6.58452	6.4044	6.33892	6.27657	6.4859
256710	GLIPR1L1	GLIPR1 like 1	6.5333	6.41445	6.49937	6.75096	6.45026	6.59406	6.32864	6.47148	6.48264	6.53313	6.51946	6.41641
256714	MAP7D2	MAP7 domain containing 2	7.26903	7.28492	7.2895	6.5363	6.32689	6.57064	6.48957	6.50764	6.40611	6.48734	6.55982	6.49007
256764	WDR72	WD repeat domain 72	8.66756	8.73217	8.77453	6.22278	6.33732	6.37245	8.65006	8.79151	8.63184	7.80237	7.83645	7.58686
2568	GABRP	gamma-aminobutyric acid type A receptor pi subunit	6.52858	6.53644	6.47511	6.48677	6.4751	6.30349	6.42442	6.28581	6.34674	6.34947	6.44984	6.27843
256815	C10orf67	chromosome 10 open reading frame 67	6.99654	6.93517	7.03918	6.3573	6.46172	6.46793	6.593	6.53164	6.44082	6.57624	6.50887	6.47674
256880	LOC256880	uncharacterized LOC256880	6.4222	6.45593	6.24433	6.44076	6.5158	6.48962	6.66074	6.50312	6.50328	6.4704	6.49952	6.45926
256892	OR51F1	olfactory receptor family 51 subfamily F member 1 (gene/pseudogene)	6.30019	6.52181	6.29956	6.31877	6.43009	6.30276	6.34964	6.45567	6.19351	6.3324	6.39553	6.67182
2569	GABRR1	gamma-aminobutyric acid type A receptor rho1 subunit	6.47005	6.40981	6.40999	6.42935	6.60644	6.53773	6.46741	6.38645	6.36183	6.41795	6.46906	6.28909
256933	NPB	neuropeptide B	6.68202	6.59496	6.55271	6.77628	6.64664	6.72733	6.7028	6.86771	6.75839	6.50665	7.07246	6.47095
256949	KANK3	KN motif and ankyrin repeat domains 3	6.54741	6.35914	6.32651	6.7091	6.50713	6.41383	6.37949	6.72481	6.40671	6.68375	6.58815	6.61406
256957	HEATR9	HEAT repeat containing 9	6.33078	6.24302	6.34694	6.18108	6.31398	6.57778	6.42753	6.3893	6.40133	6.57702	6.44222	6.58493
256979	SUN3	Sad1 and UNC84 domain containing 3	6.49071	6.45244	6.73533	6.26436	6.27951	6.41387	6.62723	6.55331	6.27498	6.32956	6.47334	6.38224
256987	SERINC5	serine incorporator 5	7.15816	6.99481	7.03357	6.40034	6.33477	6.46986	6.39147	6.2982	6.4357	6.79572	7.0129	7.08649
257	ALX3	ALX homeobox 3	6.36482	6.44189	6.67916	6.38262	6.35643	6.31379	6.5121	6.64524	6.53467	6.50757	6.28013	6.26271
2570	GABRR2	gamma-aminobutyric acid type A receptor rho2 subunit	6.42003	6.3606	6.24438	6.44558	6.35283	6.40816	6.26763	6.27945	6.27315	6.43663	6.34943	6.5672
257000	TINCR	TINCR ubiquitin domain containing	6.51934	6.55731	6.51677	6.35809	6.31533	6.45157	6.38857	6.51181	6.3835	6.23202	6.33519	6.37699
257019	FRMD3	FERM domain containing 3	6.88248	7.04055	6.87844	6.7684	6.86697	6.93142	7.42209	7.41044	7.28971	6.68613	6.77732	6.69188
257044	CATSPERE	catsper channel auxiliary subunit epsilon	6.52044	6.4911	6.49406	6.39345	6.75239	6.54122	6.62837	6.50866	6.55283	6.41812	6.40385	6.53215
257062	CATSPERD	cation channel sperm associated auxiliary subunit delta	6.33805	6.54896	6.44168	6.60424	6.50665	6.41425	6.60833	6.3404	6.74445	6.38685	6.29259	6.51571
2571	GAD1	glutamate decarboxylase 1	9.1004	9.10204	8.94046	7.31258	7.11524	7.33574	10.2787	10.3286	10.2041	9.71455	9.41458	9.46761
257101	ZNF683	zinc finger protein 683	6.58797	6.36702	6.56166	6.53849	6.51208	6.53786	6.84247	6.52647	6.36735	6.67415	6.53702	6.71876
257106	ARHGAP30	Rho GTPase activating protein 30	6.75839	6.55582	6.66627	7.41732	7.38638	7.50656	7.26531	7.17206	6.9553	6.45329	6.6981	6.70247
257144	GCSAM	germinal center associated signaling and motility	6.58076	6.66442	7.04557	6.71723	6.81213	7.06468	6.68355	6.70831	6.91383	6.59886	6.72371	6.40031
257160	RNF214	ring finger protein 214	6.49162	6.63704	6.7019	7.01265	7.22364	7.04956	6.92878	6.99671	6.93928	6.81088	6.73999	7.0018
257169	C9orf43	chromosome 9 open reading frame 43	6.36315	6.42458	6.42407	6.53759	6.47282	6.56539	6.47658	6.46445	6.53118	6.63514	6.59115	6.55935
257177	CFAP126	cilia and flagella associated protein 126	6.55359	6.45931	6.33901	6.77599	6.38074	6.69142	6.54108	6.42461	6.38835	6.64691	6.43846	6.41707
257194	NEGR1	neuronal growth regulator 1	6.34671	6.24533	6.28409	6.31366	6.31958	6.33644	6.35131	6.6612	6.35424	6.24515	6.3271	6.45483
2572	GAD2	glutamate decarboxylase 2	6.62751	6.69132	6.33557	6.40568	6.48174	6.46589	6.46281	6.27401	6.42001	6.51158	6.49989	6.4952
257202	GPX6	glutathione peroxidase 6	6.41441	6.49527	6.432	6.46173	6.67184	6.5684	6.49255	6.40995	6.3662	6.47365	6.71828	6.41237
257218	SHPRH	SNF2 histone linker PHD RING helicase	6.52439	6.58929	6.67013	6.59093	6.5084	6.56707	6.55654	6.79448	6.59345	6.83252	7.02044	6.72191
257236	CCDC96	coiled-coil domain containing 96	6.43536	6.40255	6.34387	6.63871	6.47655	6.57324	6.48449	6.62388	6.33294	6.5655	6.61544	6.54139
257240	KLHL34	kelch like family member 34	6.4533	6.49457	6.39555	6.52688	6.32732	6.44889	6.58011	6.40839	6.55242	6.29633	6.40835	6.70278
257313	UTS2B	urotensin 2B	6.35838	6.48318	6.41038	6.51261	6.32226	6.55781	6.442	6.67195	6.25625	6.38351	6.41184	6.362
257358	LINC01366	long intergenic non-protein coding RNA 1366	6.51027	6.42392	6.38991	6.51973	6.43059	6.33824	6.34116	6.48746	6.54159	6.83401	6.51603	6.43884
257364	SNX33	sorting nexin 33	6.8734	6.97494	6.87448	7.37049	7.43943	7.26612	7.0868	7.21699	7.11356	7.18934	7.25832	7.45941
257396	LOC257396	uncharacterized LOC257396	6.94987	6.99817	7.13455	7.09407	7.05122	6.84194	7.15858	7.0056	6.94559	7.25334	7.03385	7.12203
257397	TAB3	TGF-beta activated kinase 1 (MAP3K7) binding protein 3	6.39936	6.4334	6.40567	6.50688	6.44886	6.48755	6.69182	6.44696	6.5595	6.69556	6.58453	6.71871
257415	FAM133B	family with sequence similarity 133 member B	8.68435	8.88039	8.80575	8.19219	8.03509	7.92864	8.81456	8.73365	8.77592	9.36314	9.53099	9.47384
25758	KIAA1549L	KIAA1549 like	8.60213	8.73993	8.59494	7.34973	7.49656	7.14391	8.09908	8.40368	8.20906	8.24672	7.91129	7.96374
25759	SHC2	SHC adaptor protein 2	6.65067	6.62215	6.44622	6.61123	6.44865	6.3645	6.74965	6.51341	6.5133	6.53331	6.60632	6.45593
257629	ANKS4B	ankyrin repeat and sterile alpha motif domain containing 4B	6.50528	6.54195	6.31856	6.41764	6.45117	6.65371	6.34906	6.3912	6.3503	6.39837	6.70077	6.43436
25763	HYPM	huntingtin interacting protein M	6.66005	6.49623	6.55762	6.58107	6.42592	6.50343	6.44782	6.27446	6.57317	6.47811	6.379	6.59447
25766	PRPF40B	pre-mRNA processing factor 40 homolog B	6.43699	6.28148	6.53568	6.27838	6.37821	6.3839	6.23813	6.43856	6.37877	6.32605	6.27734	6.31157
25769	SLC24A2	solute carrier family 24 member 2	6.39531	6.51243	6.45442	6.49291	6.60872	6.1985	6.55219	6.67259	6.67986	6.3618	6.71629	6.44204
25770	C22orf31	chromosome 22 open reading frame 31	6.44865	6.51496	6.42743	6.34769	6.21212	6.31533	6.28858	6.46345	6.35641	6.33651	6.28837	6.52277
25771	TBC1D22A	TBC1 domain family member 22A	7.62437	7.61425	7.73753	7.53895	7.2118	7.17275	7.16804	7.02942	7.11975	7.87371	7.8076	7.75565
25775	C22orf24	chromosome 22 open reading frame 24	6.48811	6.63034	6.4338	6.81873	6.76236	6.57234	6.51215	6.47832	6.50875	6.67582	6.60583	6.68138
25776	CBY1	chibby family member 1, beta catenin antagonist	8.72975	8.70983	8.67367	8.54559	8.55915	8.52682	7.85133	7.85311	8.00339	8.83263	8.88322	8.66626
25777	SUN2	Sad1 and UNC84 domain containing 2	12.0506	12.0206	11.9307	12.4419	12.1593	12.235	11.8907	12.0563	12.0506	11.8333	11.7403	11.8333
25778	DSTYK	dual serine/threonine and tyrosine protein kinase	9.7284	9.69392	9.77685	7.83214	7.79401	7.8086	9.06622	9.04871	8.94072	7.93009	7.88255	7.90742
2578	GAGE6	G antigen 6	7.06904	6.8146	6.99245	10.0399	10.1223	10.163	11.6648	11.807	11.7364	7.43497	7.56415	7.60845
25780	RASGRP3	RAS guanyl releasing protein 3	6.58319	6.42837	6.43064	6.9733	6.73779	6.89831	6.42089	6.51796	6.46681	6.61725	6.56561	6.48569
25782	RAB3GAP2	RAB3 GTPase activating non-catalytic protein subunit 2	6.69458	6.86468	6.56106	6.72451	6.61029	6.75871	6.61286	6.63966	6.7147	6.81293	6.87812	6.97604
25786	DGCR11	DiGeorge syndrome critical region gene 11	7.1747	7.23432	7.50609	7.27824	7.36182	7.16436	6.97341	7.10194	6.87543	7.37172	7.515	7.23013
25787	DGCR9	DiGeorge syndrome critical region gene 9	6.399	6.37589	6.47791	6.60989	6.29766	6.69202	6.71613	6.44383	6.53294	6.34299	6.53157	6.6677
25788	RAD54B	RAD54 homolog B	7.66082	7.95635	7.62788	7.55304	7.67415	7.75418	8.06005	8.08696	7.96346	7.78255	7.92034	7.70249
25789	TMEM59L	transmembrane protein 59 like	6.55122	6.6646	6.41798	6.78263	6.88419	6.73358	6.94953	6.65201	6.87905	6.35328	6.74289	6.5283
2579	GAGE7	G antigen 7	6.51226	6.60193	6.24257	6.77333	6.91497	6.91294	7.37366	7.80924	7.69415	6.53269	6.57774	6.5252
25790	CFAP45	cilia and flagella associated protein 45	6.55096	6.46091	6.67728	6.55882	6.57862	6.7355	6.64734	6.43583	6.57993	6.50567	6.60592	6.49121
25791	NGEF	neuronal guanine nucleotide exchange factor	6.52595	6.67059	6.69161	7.0184	7.01978	7.02824	6.60591	6.72499	6.68945	6.51225	6.52247	6.55196
25792	CIZ1	CDKN1A interacting zinc finger protein 1	6.48422	6.61378	6.49737	6.76289	6.70313	6.56444	6.55534	6.69136	6.66796	6.52774	6.834	6.78399
25793	FBXO7	F-box protein 7	10.7109	10.7629	10.9764	9.27459	9.11947	9.28923	9.65498	9.79581	9.76099	10.5173	10.4482	10.2821
25794	FSCN2	fascin actin-bundling protein 2, retinal	6.42634	6.55224	6.23014	6.21316	6.36959	6.34091	6.3802	6.636	6.39335	6.48584	6.30682	6.31468
25796	PGLS	6-phosphogluconolactonase	9.06545	8.97853	8.97004	8.56786	8.49596	8.61786	9.60038	9.78971	9.65785	8.51653	8.55425	8.64337
25797	QPCT	glutaminyl-peptide cyclotransferase	12.9888	12.9343	13.0639	9.04925	9.23829	9.3505	6.94644	6.58537	6.52896	12.7957	12.8893	12.7651
25798	BRI3	brain protein I3	10.6075	10.8801	10.6424	9.727	9.78923	9.9296	9.30375	9.71409	9.72934	10.2668	10.1265	10.1739
25799	ZNF324	zinc finger protein 324	7.03619	7.38903	7.25718	7.24516	7.21161	7.29631	7.20109	7.48289	7.31744	7.28574	7.30114	7.28006
258	AMBN	ameloblastin	6.3349	6.40065	6.61686	6.42799	6.679	6.36796	6.53584	6.59865	6.45362	6.38756	6.3396	6.61111
2580	GAK	cyclin G associated kinase	10.535	10.462	10.5083	10.1407	9.99388	9.80215	10.5013	10.5912	10.661	9.78857	9.8538	9.68004
25800	SLC39A6	solute carrier family 39 member 6	8.71655	8.42177	8.71935	8.39258	8.18901	8.29147	8.34133	8.08281	8.13262	8.65062	8.71411	8.92144
25801	GCA	grancalcin	7.78934	7.79976	7.57921	7.87975	7.74548	7.67856	6.93428	6.77609	6.96066	7.74956	7.96198	7.76289
258010	SVIP	small VCP interacting protein	6.50714	6.49652	6.65562	6.49584	6.34962	6.42217	6.46155	6.68479	6.66116	6.55225	6.39192	6.44177
25802	LMOD1	leiomodin 1	6.44393	6.46313	6.57832	6.47363	6.48588	6.53043	6.34831	6.38211	6.30734	6.70776	6.58551	6.24055
25803	SPDEF	SAM pointed domain containing ETS transcription factor	6.47105	6.28699	6.42541	6.43127	6.47665	6.36558	6.54196	6.31124	6.45806	6.31611	6.56647	6.58215
25804	LSM4	LSM4 homolog, U6 small nuclear RNA and mRNA degradation associated	10.5516	10.4647	10.4869	10.7451	10.4685	10.4958	10.5755	10.7265	10.6585	10.6623	10.4222	10.4135
25805	BAMBI	BMP and activin membrane bound inhibitor	12.2585	12.2305	12.3498	11.284	11.2058	11.4484	11.7688	11.7022	11.7509	12.2187	12.0283	12.3288
25806	VAX2	ventral anterior homeobox 2	6.99671	7.10176	7.24943	6.80316	6.52028	6.6274	6.66357	6.73376	6.63208	6.9416	6.91632	6.89167
25807	RHBDD3	rhomboid domain containing 3	7.97053	7.85169	8.04224	7.41623	7.1361	7.35417	7.25889	7.23784	7.07894	7.88356	7.5996	7.63311
25809	TTLL1	tubulin tyrosine ligase like 1	7.03711	7.16423	6.98411	6.71195	6.89789	6.9996	6.83509	6.77509	6.6205	6.85243	6.70206	6.72869
2581	GALC	galactosylceramidase	6.71797	7.04737	6.56962	6.89581	7.23779	7.07531	8.44267	8.17293	8.44345	6.46227	6.81742	6.47157
25812	POM121L1P	POM121 transmembrane nucleoporin like 1, pseudogene	6.38333	6.55196	6.47711	6.45358	6.37028	6.40011	6.39866	6.49497	6.51656	6.57165	6.77349	6.71358
25813	SAMM50	SAMM50 sorting and assembly machinery component	11.6515	11.6305	11.6601	10.0649	9.89835	10.0435	9.80209	9.94	9.89161	10.6821	10.5755	10.6081
25814	ATXN10	ataxin 10	7.23591	7.10812	7.09999	6.8043	6.92261	6.86054	6.68772	6.61488	7.05483	7.50705	7.50268	7.27311
25816	TNFAIP8	TNF alpha induced protein 8	7.05993	7.06067	6.97009	7.31001	7.35731	7.42921	7.11159	6.92539	6.97255	6.76327	6.82806	6.90308
25817	FAM19A5	family with sequence similarity 19 member A5, C-C motif chemokine like	6.43001	6.49712	6.57476	6.35422	6.5338	6.71601	6.49351	6.36593	6.32692	6.51395	6.4923	6.4288
25818	KLK5	kallikrein related peptidase 5	6.50819	6.69811	6.32554	6.36698	6.38571	6.5219	6.34491	6.39482	6.3407	6.13585	6.22948	6.45004
25819	NOCT	nocturnin	8.48474	8.42937	8.33853	8.05294	7.9076	8.27942	8.16842	8.51249	8.12902	8.84941	8.68327	8.73752
2582	GALE	UDP-galactose-4-epimerase	10.2225	10.5532	10.3742	9.17815	8.94668	9.22288	9.36205	9.41565	9.50712	9.27432	9.28127	8.97338
25820	ARIH1	ariadne RBR E3 ubiquitin protein ligase 1	8.19224	8.13576	8.02674	8.28533	8.2598	8.22483	8.80413	8.75615	8.62139	8.9845	8.9076	8.97519
25821	MTO1	mitochondrial tRNA translation optimization 1	8.85199	8.90405	8.76805	8.24997	8.27995	8.24073	8.74537	8.85845	8.83216	8.79408	8.70258	8.81772
25822	DNAJB5	DnaJ heat shock protein family (Hsp40) member B5	6.88662	6.93612	6.71314	7.00298	7.13525	7.26661	6.96605	7.20813	6.68844	7.26534	7.34762	7.26162
25823	TPSG1	tryptase gamma 1	6.7438	6.34819	6.4203	6.82966	6.78095	6.98476	6.32744	6.36438	6.39316	6.58462	6.48407	6.59039
25824	PRDX5	peroxiredoxin 5	9.96279	9.9511	9.87404	10.7598	10.646	10.6389	10.7525	10.7621	10.8749	10.1683	10.2232	10.2248
25825	BACE2	beta-secretase 2	11.0748	10.8876	11.0122	9.7763	9.70937	9.87678	10.0799	10.3999	10.3961	10.4825	10.3207	10.231
25827	FBXL2	F-box and leucine rich repeat protein 2	7.047	7.0573	7.3133	7.47166	7.53035	7.59832	6.7684	6.64249	6.54801	6.88142	6.85742	7.01889
25828	TXN2	thioredoxin 2	7.41863	7.35063	7.4921	6.9241	6.92305	6.93305	7.21606	7.16855	7.19168	7.2728	7.3983	7.35141
25829	TMEM184B	transmembrane protein 184B	8.42775	8.43948	8.36241	8.19305	8.53268	8.26808	8.38269	8.18159	8.40625	8.83588	8.60645	8.71588
2583	B4GALNT1	beta-1,4-N-acetyl-galactosaminyltransferase 1	7.12058	7.12987	7.06585	7.56478	7.31628	7.45466	6.61874	6.28244	6.68682	6.42161	6.5068	6.57732
25830	SULT4A1	sulfotransferase family 4A member 1	6.5227	6.27391	6.46167	6.43789	6.47687	6.47067	6.56158	6.36089	6.60518	6.38674	6.68052	6.60335
25831	HECTD1	HECT domain E3 ubiquitin protein ligase 1	9.64226	9.55637	9.60935	10.1616	10.325	10.2415	9.73861	9.81955	9.86012	9.56879	9.64578	9.6472
25833	POU2F3	POU class 2 homeobox 3	6.3697	6.42989	6.49159	6.44348	6.62977	6.51481	6.41302	6.29808	6.60902	6.48912	6.43441	6.5332
25836	NIPBL	NIPBL, cohesin loading factor	7.98641	7.8527	7.85282	7.92926	8.10818	8.04254	7.76023	7.92351	7.74092	8.044	7.84588	7.96595
25837	RAB26	RAB26, member RAS oncogene family	6.44346	6.32457	6.38183	6.80071	6.88766	6.84262	6.90307	7.03588	6.63739	6.60678	6.43532	6.2925
25839	COG4	component of oligomeric golgi complex 4	8.42152	8.50571	8.54147	7.71608	7.88604	7.54511	7.81407	7.9318	7.99726	7.91771	7.7689	7.79275
2584	GALK1	galactokinase 1	10.3779	10.454	10.1867	10.4316	10.4015	10.3787	10.7741	10.6623	10.7341	9.96876	9.9216	9.81118
25840	METTL7A	methyltransferase like 7A	6.34335	6.63063	6.54688	6.53182	6.75295	6.96275	6.39081	6.33205	6.59798	6.6948	6.56424	6.46287
25841	ABTB2	ankyrin repeat and BTB domain containing 2	6.9152	7.18585	7.25867	6.86349	6.84756	6.83556	7.23493	7.72006	7.77833	7.06885	7.10698	7.17686
25842	ASF1A	anti-silencing function 1A histone chaperone	7.80215	7.9579	7.76998	7.38624	7.44206	7.27798	7.76993	7.90792	7.52227	7.82899	8.05602	8.18238
25843	MOB4	MOB family member 4, phocein	7.33779	7.29456	7.58578	7.61025	7.48621	7.60175	7.76633	7.26661	7.63569	7.71807	8.04172	7.94096
25844	YIPF3	Yip1 domain family member 3	10.5425	10.4946	10.4317	10.4697	10.1591	10.3779	10.2919	10.3329	10.2769	10.2589	10.3393	10.2969
25845	PP7080	uncharacterized LOC25845	7.3156	7.25107	7.4253	8.17001	8.11689	8.09821	7.81088	8.05668	7.89853	8.22448	7.91254	7.93371
25847	ANAPC13	anaphase promoting complex subunit 13	10.6962	10.6547	10.6401	11.6125	11.5731	11.5784	11.8016	11.6441	11.5889	11.3131	11.4087	11.1455
25849	PARM1	prostate androgen-regulated mucin-like protein 1	6.37511	6.51403	6.4173	7.68893	7.81926	7.94938	6.46873	6.33788	6.54606	6.50683	6.48782	6.39422
2585	GALK2	galactokinase 2	8.29739	8.01866	8.28676	6.87517	7.15351	6.94261	7.95583	6.95278	7.3018	7.55407	8.04635	7.86252
25850	ZNF345	zinc finger protein 345	6.52915	6.31309	6.51987	6.68683	6.50963	6.32076	6.4515	6.48019	6.48991	6.36006	6.5608	6.32585
25851	TECPR1	tectonin beta-propeller repeat containing 1	7.57961	7.51014	7.45103	7.14283	7.17407	7.08957	6.9613	7.17807	7.2294	7.39113	7.18018	7.33209
25852	ARMC8	armadillo repeat containing 8	7.39146	7.31185	7.29291	7.24197	7.31557	7.20232	7.84172	7.54896	7.51502	7.70584	7.63225	8.02527
25853	DCAF12	DDB1 and CUL4 associated factor 12	8.22605	8.12638	8.13045	8.97171	9.16743	9.17771	8.89595	8.84078	9.00239	9.84231	9.55056	9.73454
25854	FAM149A	family with sequence similarity 149 member A	7.1366	7.07802	6.95852	6.25816	6.57888	6.38896	6.37036	6.39214	6.36053	6.5568	6.79383	6.56175
25855	BRMS1	BRMS1, transcriptional repressor and anoikis regulator	7.19658	7.08472	7.21463	7.91254	7.82393	7.79042	7.89235	7.78699	7.84622	7.6029	7.68458	7.66583
25858	CATSPERZ	catsper channel auxiliary subunit zeta	6.74388	6.55613	6.48013	6.56641	6.34416	6.42569	6.5315	6.4803	6.6855	6.61163	6.39575	6.7705
25859	PART1	prostate androgen-regulated transcript 1	6.47198	6.33479	6.35942	6.56518	6.5974	6.52428	6.51795	6.42445	6.40101	6.70609	6.62515	6.38411
25861	WHRN	whirlin	6.90334	6.80945	6.81508	6.38553	6.46964	6.42204	6.56605	6.60222	6.57061	6.60818	6.58731	6.50333
25862	USP49	ubiquitin specific peptidase 49	9.22145	9.6281	9.36586	9.71882	9.82625	9.65257	8.94782	9.39348	9.22065	9.54954	9.23578	9.28198
25864	ABHD14A	abhydrolase domain containing 14A	8.38998	8.28561	8.22191	8.29983	8.12083	8.24165	8.3535	8.04323	8.23312	7.79275	7.76164	7.79708
25865	PRKD2	protein kinase D2	6.76905	7.0532	7.21699	7.08135	7.24882	7.18051	7.15046	7.25147	7.33021	7.35263	7.23747	7.03636
2587	GALR1	galanin receptor 1	6.32924	6.59646	6.35777	6.44381	6.35697	6.43489	6.40199	6.3754	6.33252	6.89499	6.46319	6.5055
25870	SUMF2	sulfatase modifying factor 2	12.09	11.9858	11.957	11.3996	11.4269	11.4847	11.7986	11.5247	11.6258	11.4415	11.4445	11.4006
25871	NEPRO	nucleolus and neural progenitor protein	7.35367	6.98977	7.06553	6.85361	6.7684	6.75748	7.1484	6.95016	6.9469	7.26521	7.26674	7.45129
25873	RPL36	ribosomal protein L36	11.9373	12.1388	11.9967	12.327	12.457	12.3826	12.5788	12.6144	12.4471	12.0702	12.0702	12.19
25874	MPC2	mitochondrial pyruvate carrier 2	9.33438	9.34153	9.35124	9.62313	9.85784	9.83097	9.44186	9.46338	9.23581	9.34943	9.30581	9.44192
25875	LETMD1	LETM1 domain containing 1	8.31481	7.98408	8.05026	7.9718	7.99723	8.09784	8.06151	8.06446	7.8301	7.64251	7.60307	7.77386
25876	SPEF1	sperm flagellar 1	6.61784	6.51957	6.39068	6.65978	6.45855	6.55575	6.52791	6.56651	6.64625	6.53298	6.62052	6.62605
25878	MXRA5	matrix remodeling associated 5	6.48269	6.37362	6.46175	10.9831	11.0693	11.0265	6.71929	6.7097	6.87901	6.59257	6.42019	6.67095
25879	DCAF13	DDB1 and CUL4 associated factor 13	8.74541	9.0569	8.79944	8.58363	8.05175	8.34076	9.38515	9.28843	9.44747	9.17902	9.17435	8.98657
2588	GALNS	galactosamine (N-acetyl)-6-sulfatase	8.12261	8.04195	8.17568	7.70408	7.66515	7.78504	7.4179	7.38849	7.35777	7.30281	7.4632	7.29083
25880	TMEM186	transmembrane protein 186	7.1631	7.22368	6.95336	6.9872	6.78397	7.03418	7.23546	6.79729	6.9691	6.94506	7.02672	6.99806
25884	CHRDL2	chordin like 2	6.45592	6.70244	6.51358	6.6965	6.70055	6.57699	6.55716	6.50865	6.51805	6.90663	6.46861	6.6066
25885	POLR1A	RNA polymerase I subunit A	6.66438	6.689	6.6577	6.56006	6.66419	6.88957	6.53692	6.52	6.54453	6.52025	6.543	6.49803
25886	POC1A	POC1 centriolar protein A	9.75098	9.83996	9.79395	9.85426	9.75682	9.81448	8.86113	8.8683	8.85604	9.61674	9.68088	9.57131
25888	ZNF473	zinc finger protein 473	6.60612	6.75978	6.55233	7.02744	7.09292	6.71143	6.93609	6.96299	6.86855	6.84428	6.68643	6.71522
2589	GALNT1	polypeptide N-acetylgalactosaminyltransferase 1	7.96711	7.82818	7.9651	7.59376	7.74474	7.76041	8.27058	7.98042	8.00541	8.02821	7.95688	8.00299
25890	ABI3BP	ABI family member 3 binding protein	6.50927	6.54347	6.44881	6.56857	6.86784	6.63402	7.60439	8.09882	7.82991	6.39458	6.46313	6.49287
25891	PAMR1	peptidase domain containing associated with muscle regeneration 1	6.38378	6.48874	6.30829	6.27243	6.29768	6.42912	6.28352	6.38818	6.39902	6.34466	6.29907	6.34325
25894	PLEKHG4	pleckstrin homology and RhoGEF domain containing G4	9.08452	9.06056	9.05473	8.0995	8.09544	8.0693	8.04249	8.1625	8.21061	6.64413	6.50876	6.46928
25895	EEF1AKMT3	EEF1A lysine methyltransferase 3	8.42705	8.33074	8.14638	9.0825	9.09645	9.08947	9.31006	9.31166	9.49076	8.88573	8.99399	9.04662
25896	INTS7	integrator complex subunit 7	7.42672	7.49786	7.51425	7.48426	7.68835	7.6894	7.92371	7.96346	7.91816	7.672	7.49166	7.46767
25897	RNF19A	ring finger protein 19A, RBR E3 ubiquitin protein ligase	7.22916	7.61505	7.23784	6.93089	6.91882	6.95363	6.96578	7.30483	7.28806	7.02722	6.80076	6.84923
25898	RCHY1	ring finger and CHY zinc finger domain containing 1	6.83489	6.9135	6.77971	6.75021	6.81357	6.70755	6.70524	6.86312	6.71546	7.43755	7.51895	7.48759
259	AMBP	alpha-1-microglobulin/bikunin precursor	6.42484	6.24797	6.43469	6.35616	6.45206	6.4708	6.71567	6.37687	6.38796	6.49321	6.38618	6.30168
2590	GALNT2	polypeptide N-acetylgalactosaminyltransferase 2	7.41777	7.33021	7.38328	7.85563	7.74504	7.63553	8.19781	8.29739	8.20552	7.99058	8.07724	7.96018
25900	IFFO1	intermediate filament family orphan 1	9.26672	9.60172	9.65257	9.37632	9.3192	9.18893	9.43341	9.66695	9.51575	9.23247	9.00067	9.12868
25901	CCDC28A	coiled-coil domain containing 28A	8.47243	8.34955	8.34104	7.74812	7.89724	8.07977	8.57359	8.19466	8.26773	8.89952	8.8477	8.83168
25902	MTHFD1L	methylenetetrahydrofolate dehydrogenase (NADP+ dependent) 1 like	7.8501	7.90388	7.97613	8.83443	8.87184	8.83797	8.56885	8.75929	8.63024	8.83615	8.70926	8.85456
25903	OLFML2B	olfactomedin like 2B	6.67872	6.44959	6.50274	6.64904	6.77986	6.80273	6.34466	6.50417	6.30516	6.33621	6.40751	6.37483
25904	CNOT10	CCR4-NOT transcription complex subunit 10	7.65229	7.97669	8.12003	7.55065	7.60343	7.67515	7.7704	7.49046	7.64233	7.98608	7.9331	7.84977
25906	ANAPC15	anaphase promoting complex subunit 15	7.01137	7.16241	7.23079	8.34811	8.34133	8.47815	8.08002	7.49379	8.00132	7.52288	7.76633	7.85782
25907	TMEM158	transmembrane protein 158 (gene/pseudogene)	11.2244	11.3214	11.3156	13.2394	13.2806	13.323	10.8722	10.7373	10.7236	11.2391	11.0276	11.1944
25909	AHCTF1	AT-hook containing transcription factor 1	8.02674	8.05518	8.1579	8.21515	8.13745	8.06008	8.55209	8.68682	8.77983	8.44581	8.63376	8.28427
25911	DPCD	deleted in primary ciliary dyskinesia homolog (mouse)	8.24131	8.02893	8.08232	8.17191	8.15143	8.35214	8.50001	8.45765	8.3816	7.38628	7.40118	7.47734
25912	C1orf43	chromosome 1 open reading frame 43	10.714	10.6133	10.6883	10.1554	10.3165	10.2198	10.624	10.2298	10.2873	10.4079	10.2162	10.5231
25913	POT1	protection of telomeres 1	7.25567	7.00096	7.05874	7.39887	7.59997	7.61505	7.57068	6.76247	7.10955	6.9805	7.07197	7.16677
25914	RTTN	rotatin	9.10817	9.18893	9.00116	8.64713	8.40168	8.54446	8.17349	8.55166	8.28375	9.05599	8.77292	8.693
25915	NDUFAF3	NADH:ubiquinone oxidoreductase complex assembly factor 3	12.1229	11.9432	12.0813	12.4243	12.2485	12.2305	12.1716	12.2058	12.2281	11.5872	11.6431	11.6353
25917	THUMPD3	THUMP domain containing 3	7.39067	7.29408	7.34806	7.37136	7.13156	7.12424	7.34973	7.51582	7.17046	7.48108	7.52434	7.48823
259173	ALS2CL	ALS2 C-terminal like	6.61454	6.50215	6.39125	6.37196	6.51294	6.61737	6.47239	6.32584	6.30027	6.63541	6.43668	6.45769
259197	NCR3	natural cytotoxicity triggering receptor 3	6.30256	6.42545	6.47277	6.42764	6.41215	6.38944	6.32751	6.24678	6.33215	6.52216	6.33706	6.4069
2592	GALT	galactose-1-phosphate uridylyltransferase	7.72187	7.60995	7.68212	7.81436	8.07749	7.83491	8.47541	8.41926	8.47197	8.36966	8.40989	8.43053
25920	NELFB	negative elongation factor complex member B	8.38314	8.35931	8.6452	9.01958	9.02964	9.02744	8.65628	8.81527	8.73365	8.54284	8.41168	8.41458
25921	ZDHHC5	zinc finger DHHC-type containing 5	8.3001	8.38703	8.1361	9.02838	8.92251	8.98232	8.32395	8.85641	8.71557	8.85727	8.8567	8.75533
259215	LY6G6F	lymphocyte antigen 6 family member G6F	6.46496	6.41787	6.41917	6.43806	6.44513	6.39903	6.49259	6.71799	6.52211	6.47279	6.49636	6.55468
259217	HSPA12A	heat shock protein family A (Hsp70) member 12A	8.37904	8.41541	8.33635	7.65197	7.47109	7.40284	7.42509	7.45189	7.34247	7.60892	7.48621	7.54653
25923	ATL3	atlastin GTPase 3	8.82523	8.74509	8.69107	9.70198	9.4153	9.59779	10.1554	10.2225	10.1877	9.09649	9.15762	9.13356
259230	SGMS1	sphingomyelin synthase 1	6.64018	6.49743	6.62103	6.62006	6.77074	6.50015	6.8908	6.63193	6.61484	6.61639	6.47243	6.65731
259232	NALCN	sodium leak channel, non-selective	6.54365	6.29723	6.48541	6.7243	6.77975	6.59353	6.4149	6.60804	6.33224	6.36433	6.51768	6.57647
259234	DSCR10	Down syndrome critical region 10	6.56005	6.76905	6.70493	6.63004	6.69111	6.76872	6.58189	6.69964	6.57876	6.63663	6.49126	6.69252
259236	TMIE	transmembrane inner ear	6.57995	6.47175	6.55504	6.44432	6.38227	6.48511	6.26418	6.35513	6.39599	6.33951	6.4043	6.60439
259239	WFDC11	WAP four-disulfide core domain 11	6.40122	6.36297	6.43563	6.43649	6.5446	6.71034	6.56998	6.40178	6.66094	6.62829	6.42342	6.57587
25924	MYRIP	myosin VIIA and Rab interacting protein	6.3748	6.50073	6.79485	6.50201	6.52896	6.5745	6.73549	6.55798	6.55385	6.60524	6.62254	6.4992
259240	WFDC9	WAP four-disulfide core domain 9	6.378	6.43819	6.39651	6.55871	6.48811	6.42922	6.40479	6.40613	6.27681	6.40155	6.33979	6.22583
259249	MRGPRX1	MAS related GPR family member X1	6.41038	6.23918	6.4671	6.35162	6.59734	6.29133	6.34891	6.41611	6.45465	6.36127	6.3122	6.30106
25925	ZNF521	zinc finger protein 521	6.45106	6.65985	6.37887	7.08053	6.97703	6.93844	6.80129	7.05596	7.21654	6.31277	6.45669	6.42114
25926	NOL11	nucleolar protein 11	10.121	10.1401	10.254	10.3568	10.3182	10.0928	10.4634	10.4378	10.3465	10.7053	10.7954	10.7955
259266	ASPM	abnormal spindle microtubule assembly	10.1401	10.1087	10.1308	10.7109	10.8822	10.8722	10.2554	10.4059	10.3497	9.9131	9.71031	9.91752
25927	CNRIP1	cannabinoid receptor interacting protein 1	9.68352	9.71885	9.4293	10.1126	10.3568	10.2079	9.37223	9.58873	9.18913	9.83485	10.0406	9.91895
25928	SOSTDC1	sclerostin domain containing 1	6.65442	6.59087	6.57406	6.46644	6.28583	6.45852	8.51805	8.42152	8.34302	6.49528	6.59456	6.48985
259282	BOD1L1	biorientation of chromosomes in cell division 1 like 1	6.52872	6.52123	6.52015	6.38624	6.68157	6.44629	6.60053	6.46748	6.7222	6.74306	6.4656	6.51917
259285	TAS2R39	taste 2 receptor member 39	6.62268	6.51713	6.44532	6.4767	6.63667	6.43881	6.47651	6.43047	6.70673	6.31738	6.54493	6.63345
259286	TAS2R40	taste 2 receptor member 40	6.62105	6.37886	6.34299	6.39044	6.52765	6.34492	6.39548	6.34756	6.49284	6.44089	6.64729	6.34047
259287	TAS2R41	taste 2 receptor member 41	6.59939	6.46646	6.72684	6.4207	6.57462	6.5172	6.44321	6.44772	6.38246	6.55332	6.59404	6.72982
259289	TAS2R43	taste 2 receptor member 43	6.50522	6.56129	6.46767	6.68391	6.54111	6.5145	6.69568	6.48528	6.40971	6.65232	6.42755	6.48852
25929	GEMIN5	gem nuclear organelle associated protein 5	7.30079	7.26638	7.58705	7.71961	7.4469	7.61459	7.72952	7.41199	7.62181	7.69906	7.96117	7.70613
259290	TAS2R31	taste 2 receptor member 31	6.33732	6.35902	6.31406	6.51204	6.28473	6.49547	6.34018	6.30434	6.56878	6.34483	6.47381	6.29536
259291	TAS2R45	taste 2 receptor member 45	6.30854	6.3376	6.24157	6.34898	6.51586	6.44341	6.55904	6.45451	6.17977	6.44489	6.36681	6.35729
259292	TAS2R46	taste 2 receptor member 46	6.62232	6.48545	6.4864	6.55887	6.43201	6.5099	6.55621	6.29875	6.51371	6.39029	6.31659	6.38177
259293	TAS2R30	taste 2 receptor member 30	6.53551	6.32927	6.37938	6.47023	6.50012	6.40717	6.3514	6.32019	6.47613	6.38971	6.28312	6.46663
259294	TAS2R19	taste 2 receptor member 19	6.43544	6.34012	6.44509	6.4193	6.43709	6.23093	6.34923	6.29977	6.27919	6.46309	6.46059	6.35887
259295	TAS2R20	taste 2 receptor member 20	6.40634	6.47065	6.5997	6.35352	6.56443	6.42094	6.49603	6.60792	6.25514	6.53489	6.48801	6.41705
259296	TAS2R50	taste 2 receptor member 50	6.23577	6.30146	6.26958	6.2975	6.43282	6.34987	6.37038	6.45597	6.43104	6.5611	6.53928	6.29058
2593	GAMT	guanidinoacetate N-methyltransferase	9.36435	9.29545	9.03266	9.16285	9.15697	9.11515	9.96119	10.0103	10.0656	6.9875	7.03172	6.95363
25930	PTPN23	protein tyrosine phosphatase, non-receptor type 23	6.95402	7.05447	7.08177	6.71033	6.98195	7.11248	6.96773	6.90325	7.09322	6.6361	6.69268	6.98154
259308	FAM205A	family with sequence similarity 205 member A	6.25935	6.31764	6.42124	6.41263	6.30084	6.40481	6.40183	6.43277	6.53786	6.41107	6.19838	6.29606
25932	CLIC4	chloride intracellular channel 4	8.16961	7.8203	8.28648	7.84497	7.827	7.85568	8.59629	8.63923	8.69402	8.13081	8.17167	8.11026
25934	NIPSNAP3A	nipsnap homolog 3A	7.30466	7.36631	7.19756	7.70537	8.19392	7.84416	7.29497	7.26864	6.87611	6.94127	7.09366	7.20205
25936	NSL1	NSL1, MIS12 kinetochore complex component	9.61717	9.50955	9.46509	9.81487	9.74288	9.77473	10.2646	9.9268	9.87462	9.7229	9.59284	9.65445
25937	WWTR1	WW domain containing transcription regulator 1	7.68212	7.49304	7.65413	7.26178	7.17393	7.11874	8.61892	8.34479	8.3388	7.86427	7.92585	8.1185
25938	HEATR5A	HEAT repeat containing 5A	8.02733	7.80062	7.76289	7.39251	7.56626	7.3179	7.22031	6.83424	6.91842	7.18099	7.10085	7.15508
25939	SAMHD1	SAM and HD domain containing deoxynucleoside triphosphate triphosphohydrolase 1	6.31776	6.29718	6.37169	6.37369	6.36244	6.2689	6.2612	6.31514	6.36031	6.58396	6.37877	6.49525
25940	FAM98A	family with sequence similarity 98 member A	10.179	10.3892	10.4933	10.4752	10.4134	10.4731	10.2518	10.16	10.1335	10.9098	10.8102	10.831
25941	TPGS2	tubulin polyglutamylase complex subunit 2	9.09056	8.97219	9.04985	8.93308	8.93266	8.78731	8.73176	8.35666	8.37137	8.7573	8.47486	8.62037
25942	SIN3A	SIN3 transcription regulator family member A	8.69262	8.59839	8.53969	9.07337	8.87701	9.07429	9.17307	9.13616	9.39471	9.80659	9.70695	9.81776
25943	C20orf194	chromosome 20 open reading frame 194	7.24587	6.93012	7.00359	7.04143	7.20658	7.16399	6.78829	6.73168	6.90464	7.20813	7.18242	7.208
25945	NECTIN3	nectin cell adhesion molecule 3	7.86189	8.07109	8.3091	9.08667	9.10038	9.13097	9.01867	9.02896	8.62872	9.14989	9.28745	9.23417
25946	ZNF385A	zinc finger protein 385A	6.73526	6.61145	6.37214	6.64521	6.53309	6.70652	7.24788	7.17275	7.22566	6.62404	6.44526	6.57137
25948	KBTBD2	kelch repeat and BTB domain containing 2	10.3416	10.5491	10.578	9.64499	9.50778	9.69904	10.0855	10.4181	10.2449	10.9153	10.925	10.925
25949	SYF2	SYF2 pre-mRNA splicing factor	10.1715	10.0767	10.1414	9.13388	9.0031	9.05222	9.41131	9.56452	9.52403	9.22065	9.04867	8.92178
2595	GANC	glucosidase alpha, neutral C	6.44403	6.39519	6.48169	6.46643	6.52303	6.52442	6.60837	6.36959	6.32372	6.34411	6.54132	6.46454
25953	PNKD	PNKD, MBL domain containing	8.63783	8.34845	8.40467	7.38932	7.33724	7.40833	7.67195	7.70297	7.67418	8.12505	8.1788	8.3116
25956	SEC31B	SEC31 homolog B, COPII coat complex component	6.40612	6.43402	6.5447	6.4934	6.47076	6.45999	6.329	6.30899	6.3702	6.76602	6.48557	6.27194
25957	PNISR	PNN interacting serine and arginine rich protein	8.33673	8.30641	8.33611	7.77251	7.70126	7.78238	7.8342	8.18091	7.91285	8.13706	8.08002	8.08773
25959	KANK2	KN motif and ankyrin repeat domains 2	7.30323	6.92964	7.21217	8.18385	7.92585	8.04767	7.79401	7.73831	7.68978	6.77032	6.96693	7.14769
2596	GAP43	growth associated protein 43	6.58277	6.39109	6.62613	6.39652	6.87118	6.46177	6.50137	6.54686	6.50806	6.43303	6.32967	6.52626
25960	ADGRA2	adhesion G protein-coupled receptor A2	6.97204	6.70816	6.86222	6.4726	6.51209	6.45366	6.96925	7.0007	7.0105	6.75525	6.83256	6.93943
25961	NUDT13	nudix hydrolase 13	6.73612	6.52454	6.73175	6.54491	6.72286	6.65971	6.41621	6.44313	6.77965	6.77478	6.64756	6.837
25962	VIRMA	vir like m6A methyltransferase associated	8.74581	8.66711	8.70263	8.54246	8.80502	8.62589	9.20286	9.41497	9.21659	8.33119	8.31318	8.31321
25963	TMEM87A	transmembrane protein 87A	11.9858	11.9148	12.2058	11.1612	11.0889	11.144	11.3302	11.0791	11.1476	11.2066	11.2749	11.254
25966	C2CD2	C2 calcium dependent domain containing 2	9.17222	9.25044	9.13248	9.02795	8.82716	8.73637	6.73155	6.68927	6.64736	7.94256	7.95817	7.94871
2597	GAPDH	glyceraldehyde-3-phosphate dehydrogenase	7.62279	7.74938	7.55882	7.65666	7.47226	7.5009	7.76189	7.98851	7.87177	7.39479	7.22684	7.40433
25970	SH2B1	SH2B adaptor protein 1	6.97441	7.03886	7.01624	6.88099	7.11644	7.0281	7.06018	7.04886	7.0653	6.92213	7.12766	7.07531
25972	UNC50	unc-50 inner nuclear membrane RNA binding protein	10.8138	10.7526	10.8102	10.942	10.9174	10.8366	10.9015	10.8903	10.7917	10.8381	11.1612	10.8974
25973	PARS2	prolyl-tRNA synthetase 2, mitochondrial	7.34435	7.3675	7.30556	6.87009	6.92349	6.92299	6.99686	6.79468	6.63339	7.46665	7.31585	7.44605
25974	MMACHC	metabolism of cobalamin associated C	9.03222	9.2982	9.27812	7.78094	7.7462	7.60746	8.57609	8.34547	8.35418	8.69722	8.78532	8.94308
25975	EGFL6	EGF like domain multiple 6	6.28937	6.40576	6.46885	6.45503	6.23487	6.38001	6.33504	6.6506	6.66397	6.46986	6.41736	6.44177
25976	TIPARP	TCDD inducible poly(ADP-ribose) polymerase	9.2999	9.39331	9.17549	10.4558	10.4722	10.5709	10.36	10.6413	10.5762	9.23581	9.16407	9.11005
25977	NECAP1	NECAP endocytosis associated 1	9.58275	9.70492	9.53753	9.19602	9.25115	9.49041	9.67728	9.28748	9.29224	9.10234	9.109	9.03656
25978	CHMP2B	charged multivesicular body protein 2B	9.52505	9.35728	9.4958	8.70893	8.91145	9.02082	8.88073	8.77366	8.7806	9.27075	9.33	9.12098
25979	DHRS7B	dehydrogenase/reductase 7B	8.53391	8.44894	8.41075	8.21376	8.04813	8.12003	8.42269	8.77633	8.62109	8.03042	8.24069	8.07461
25980	AAR2	AAR2 splicing factor homolog	8.80279	8.66657	8.86406	9.24474	9.37761	9.37916	8.96645	9.11005	8.98519	8.78978	8.81571	8.75695
25981	DNAH1	dynein axonemal heavy chain 1	6.74931	6.88728	6.78466	6.50838	6.61062	6.44475	6.50798	6.596	6.45213	6.69105	6.70193	6.65451
25983	NGDN	neuroguidin	9.39546	9.29695	9.70992	9.45599	9.30788	9.36084	9.7945	10.0992	9.78857	9.75632	9.52092	9.71409
25984	KRT23	keratin 23	6.48148	6.26668	6.47105	6.72163	6.39553	6.48925	6.67634	6.27125	6.40661	6.53346	6.40336	6.41481
25987	TSKU	tsukushi, small leucine rich proteoglycan	8.57696	8.48826	8.61313	9.54982	9.53911	9.55143	7.28904	7.29378	7.27564	8.67602	8.46378	8.5534
25988	HINFP	histone H4 transcription factor	6.81951	6.63628	6.7853	7.25074	7.25788	7.15189	7.2704	7.17879	7.19588	6.93454	6.88909	6.89152
25989	ULK3	unc-51 like kinase 3	6.90702	6.68907	6.72145	6.87541	6.78735	6.7578	6.84452	6.99092	7.19	7.40614	7.43564	7.29257
25992	SNED1	sushi, nidogen and EGF like domains 1	6.44341	6.61898	6.57052	6.47728	6.30407	6.40492	6.2987	6.55716	6.47101	6.59964	6.43236	6.28358
25994	HIGD1A	HIG1 hypoxia inducible domain family member 1A	10.6617	10.4521	10.6321	10.233	10.3072	10.5051	9.29414	8.91122	8.89794	10.2854	10.5837	10.7044
25996	REXO2	RNA exonuclease 2	10.9449	11.0312	11.0945	11.92	11.9053	11.9307	11.2626	11.2192	11.2904	10.7646	10.9297	10.9119
25998	IBTK	inhibitor of Bruton tyrosine kinase	9.17725	9.22562	9.44702	7.91812	8.15611	8.0342	8.55389	8.82316	8.84699	9.26096	9.13825	9.04799
25999	CLIP3	CAP-Gly domain containing linker protein 3	8.89147	8.64045	8.66129	7.50022	7.57161	7.68665	7.21718	7.28179	7.14189	6.47263	6.40402	6.60758
26	AOC1	amine oxidase, copper containing 1	6.42761	6.29464	6.46738	6.47179	6.33614	6.31211	6.35967	7.1131	6.48682	6.48524	6.50124	6.41925
26000	TBC1D10B	TBC1 domain family member 10B	6.94386	7.00777	6.93336	7.45098	7.51394	7.66154	7.26006	7.38039	6.98775	7.18704	7.10008	7.22576
26001	RNF167	ring finger protein 167	10.1877	9.93068	9.9605	9.86393	9.70256	9.83367	10.1707	10.0182	9.99391	9.19581	9.34603	9.41887
26002	MOXD1	monooxygenase DBH like 1	7.6619	7.27024	7.41384	8.80689	8.56212	8.63501	8.03059	7.66583	7.85111	11.1304	11.059	11.1235
26003	GORASP2	golgi reassembly stacking protein 2	9.64013	9.75743	9.7529	9.57615	9.57258	9.56961	9.49232	9.51575	9.41887	10.1525	10.0036	10.0207
26005	C2CD3	C2 calcium dependent domain containing 3	6.61797	6.34018	6.64227	6.345	6.4069	6.41307	6.34549	6.40401	6.44422	6.4873	6.46154	6.44685
26007	TKFC	triokinase and FMN cyclase	6.58727	6.56506	6.54657	7.14478	6.84778	6.89671	6.98396	7.208	7.02835	6.59739	6.79977	6.81119
26009	ZZZ3	zinc finger ZZ-type containing 3	9.11897	9.38941	9.09605	8.88474	9.09301	9.05342	9.15259	9.32254	9.15586	9.51751	9.58271	9.46447
26010	SPATS2L	spermatogenesis associated serine rich 2 like	10.7044	10.8288	10.5624	10.6927	10.8175	10.8213	10.7653	10.5044	10.7925	10.3128	10.2036	10.2913
26011	TENM4	teneurin transmembrane protein 4	6.68419	6.329	6.33853	6.64202	6.21294	6.69733	6.28793	6.46887	6.3871	6.36668	6.38747	6.25187
26012	NSMF	NMDA receptor synaptonuclear signaling and neuronal migration factor	9.09305	9.06812	8.87666	8.11542	8.09508	8.05181	8.73749	8.92477	8.86633	8.5101	8.53479	8.23128
26013	L3MBTL1	L3MBTL1, histone methyl-lysine binding protein	6.93806	6.70952	6.86951	6.49628	6.79398	6.56729	6.48967	6.32711	6.36092	6.62223	6.9792	6.53331
26015	RPAP1	RNA polymerase II associated protein 1	7.40355	7.57588	7.69221	7.44848	7.50406	7.43808	7.77612	7.99203	7.8766	7.32599	7.48803	7.30596
26017	FAM32A	family with sequence similarity 32 member A	9.63885	9.56536	9.60573	9.83363	9.99459	9.76357	10.7256	10.5762	10.5756	9.56741	9.67352	9.53978
26018	LRIG1	leucine rich repeats and immunoglobulin like domains 1	8.381	8.38368	8.38209	7.48645	7.6938	7.54873	7.4469	7.53527	7.64416	8.52623	8.45064	8.3886
26019	UPF2	UPF2, regulator of nonsense mediated mRNA decay	7.81752	7.89374	7.8365	8.34652	8.57753	8.58697	7.98545	7.96233	7.842	8.0128	8.01143	8.36118
26020	LRP10	LDL receptor related protein 10	10.1126	10.2044	9.94945	10.7876	10.9195	10.7909	9.67073	9.79641	9.77844	9.29014	9.20448	9.23
26022	TMEM98	transmembrane protein 98	11.781	11.6639	11.7388	10.549	10.5461	10.3796	7.16757	6.95402	6.98556	9.43405	9.26934	9.41655
26027	ACOT11	acyl-CoA thioesterase 11	6.4735	6.3928	6.51171	6.37433	6.41923	6.42844	6.53734	6.59979	6.43218	7.20355	7.04544	6.95808
260293	CYP4X1	cytochrome P450 family 4 subfamily X member 1	6.92939	6.61473	6.47998	6.45888	6.64646	6.68919	6.55687	6.52649	6.95958	6.81131	6.47426	6.5122
260294	NSUN5P2	NOP2/Sun RNA methyltransferase family member 5 pseudogene 2	7.09999	7.24322	7.04185	6.65952	6.71595	6.67991	6.8193	6.49867	6.59102	6.72577	6.61872	6.7132
26030	PLEKHG3	pleckstrin homology and RhoGEF domain containing G3	8.60075	8.66382	8.71104	7.40726	7.51249	7.40614	7.46728	7.58092	7.63425	8.3796	8.16396	8.14121
26031	OSBPL3	oxysterol binding protein like 3	8.16036	8.13926	8.02078	8.00717	7.93439	7.92469	7.55795	7.29024	7.65893	7.62205	7.40855	7.46482
26032	SUSD5	sushi domain containing 5	6.71975	6.85876	6.68014	6.66876	6.79411	6.61715	6.6015	6.55328	7.06176	6.70372	6.76893	6.62497
26033	ATRNL1	attractin like 1	6.42273	6.49691	6.44657	6.39322	6.67233	6.44163	6.55374	6.48348	6.70176	6.42124	6.66166	6.42997
26034	IPCEF1	interaction protein for cytohesin exchange factors 1	6.97591	6.98143	7.01251	6.98819	6.63246	6.84402	6.77769	6.92558	6.63002	6.67486	6.6799	6.77378
26035	GLCE	glucuronic acid epimerase	8.73004	8.61177	8.55166	8.7891	8.75217	8.62165	9.01228	8.91085	8.92099	9.48458	9.61822	9.51406
26036	ZNF451	zinc finger protein 451	7.98246	8.00132	7.90287	8.28078	8.11847	8.02527	7.92246	7.83518	7.91996	8.21135	8.10219	8.26477
26037	SIPA1L1	signal induced proliferation associated 1 like 1	7.06803	6.64135	6.75118	7.09854	7.14602	7.15115	6.8999	6.92954	6.7473	6.89816	6.87264	6.80164
26038	CHD5	chromodomain helicase DNA binding protein 5	6.11626	6.44752	6.48398	6.46302	6.5569	6.49022	6.5354	6.46136	6.32179	6.5186	6.25393	6.47808
26039	SS18L1	SS18L1, nBAF chromatin remodeling complex subunit	9.37383	9.24792	9.43144	8.42443	8.30968	8.39175	7.72725	7.66821	7.65002	8.97589	8.80413	8.83958
26040	SETBP1	SET binding protein 1	6.89613	7.04355	7.11075	6.96175	7.18193	7.06646	7.18018	7.26074	7.16007	6.43137	6.54405	6.53447
260425	MAGI3	membrane associated guanylate kinase, WW and PDZ domain containing 3	6.39697	6.43639	6.34306	6.44366	6.55132	6.44565	6.64961	6.6261	6.43529	6.54593	6.43587	6.27232
260429	PRSS33	serine protease 33	6.57022	6.53094	6.63216	6.21992	6.37766	6.19826	6.35225	6.52724	6.55252	6.34883	6.47387	6.42743
26043	UBXN7	UBX domain protein 7	6.70939	6.40881	6.58245	6.60006	6.58057	6.63481	6.86101	6.54331	6.59455	6.72519	6.80459	6.93165
260434	PYDC1	pyrin domain containing 1	6.46644	6.42925	6.37995	6.35044	6.42781	6.35292	6.40074	6.23634	6.48935	6.36646	6.61119	6.31291
260436	FDCSP	follicular dendritic cell secreted protein	6.41599	6.28676	6.41026	6.42778	6.3572	6.37556	6.543	6.42958	6.45426	6.29935	6.27805	6.22278
26046	LTN1	listerin E3 ubiquitin protein ligase 1	8.06641	7.90992	8.04913	8.50833	8.49684	8.51041	8.21592	8.37314	8.34694	8.09663	8.13897	7.9696
26047	CNTNAP2	contactin associated protein like 2	6.47838	6.37553	6.48311	6.26178	6.35045	6.56072	6.29355	6.36111	6.37884	6.41414	6.49692	6.24695
26048	ZNF500	zinc finger protein 500	7.01889	6.94283	7.24618	7.14576	7.31055	7.29125	7.08053	7.12728	7.15508	6.83282	6.69303	6.87704
26049	FAM169A	family with sequence similarity 169 member A	6.35847	6.38007	6.63906	6.61346	6.37921	6.44584	6.46526	6.42101	6.31801	6.46075	6.5223	6.40309
26050	SLITRK5	SLIT and NTRK like family member 5	6.59144	6.52789	6.54049	7.06386	6.7242	7.06391	6.99835	6.8399	6.95558	7.51175	7.37931	7.38903
26051	PPP1R16B	protein phosphatase 1 regulatory subunit 16B	6.35369	6.38626	6.5326	6.30721	6.28269	6.45468	6.51092	6.51402	6.45305	6.43765	6.49685	6.42676
26052	DNM3	dynamin 3	6.52434	6.55354	6.59175	6.67619	6.61379	6.58908	6.55996	6.38739	6.35574	6.36586	6.41377	6.49636
26053	AUTS2	AUTS2, activator of transcription and developmental regulator	8.5352	8.68895	8.74541	7.83333	7.91921	7.89802	6.69591	6.51712	6.38491	6.37157	6.36109	6.43582
26054	SENP6	SUMO specific peptidase 6	7.87006	8.03844	7.95154	7.47036	7.42628	7.65429	8.0788	8.20299	8.13492	7.91742	8.03059	7.90792
26056	RAB11FIP5	RAB11 family interacting protein 5	8.12003	7.7975	7.9044	9.36897	9.28648	9.1004	7.55177	7.60542	7.71684	8.05581	8.04881	7.99445
26057	ANKRD17	ankyrin repeat domain 17	8.66098	8.59434	8.50539	8.72381	8.74136	8.83615	8.84583	9.02611	8.88078	8.6452	8.93763	8.67738
26058	GIGYF2	GRB10 interacting GYF protein 2	8.11729	7.91996	8.23161	7.92764	7.90329	7.68806	7.56339	7.86068	7.89151	7.86801	7.80565	7.73257
26059	ERC2	ELKS/RAB6-interacting/CAST family member 2	6.30343	6.31949	6.30201	6.48472	6.35123	6.31434	6.45615	6.30237	6.47042	6.34863	6.36709	6.47271
26060	APPL1	adaptor protein, phosphotyrosine interacting with PH domain and leucine zipper 1	8.00393	8.18586	7.93711	7.85949	8.01476	7.97733	7.90282	8.01948	8.06719	7.88608	7.73305	7.88396
26061	HACL1	2-hydroxyacyl-CoA lyase 1	10.704	10.6091	10.7147	9.78244	9.59109	9.58328	9.25879	9.55143	9.488	10.1689	10.3515	10.2415
26062	HYAL6P	hyaluronidase 6, pseudogene	6.34822	6.47765	6.54301	6.52222	6.49442	6.55758	6.73896	6.62793	6.58417	6.69964	6.69023	6.72469
26063	DECR2	2,4-dienoyl-CoA reductase 2	8.53462	8.3846	8.30615	8.4851	8.35414	8.49269	9.03965	8.7986	8.94785	7.88857	8.02641	7.97642
26064	RAI14	retinoic acid induced 14	10.2826	10.0501	9.91752	10.8213	10.9986	10.7341	9.56249	9.76099	9.64536	10.3084	10.0815	10.2919
26065	LSM14A	LSM14A, mRNA processing body assembly factor	9.61495	10.0075	9.66802	9.41494	9.32398	9.2554	9.34237	9.84393	9.65025	9.85904	9.64621	9.54158
26071	RTL8A	retrotransposon Gag like 8A	6.66065	6.65947	6.59353	7.24541	7.41603	7.45189	7.13198	7.10944	6.84562	6.97118	6.80212	6.94712
26073	POLDIP2	DNA polymerase delta interacting protein 2	7.97581	8.12795	8.02618	7.80378	8.02542	7.84977	7.48243	7.72307	7.76066	8.10897	7.77382	7.88635
26074	CFAP61	cilia and flagella associated protein 61	6.44875	6.42376	6.45171	6.52158	6.92133	6.40817	6.50574	6.65406	6.3851	6.48082	6.3653	6.25455
26082	LINC02249	long intergenic non-protein coding RNA 2249	6.70332	6.4174	6.46782	6.43715	6.57332	6.53235	6.3834	6.45252	6.41588	6.55599	6.30901	6.52343
26083	TBC1D29P	TBC1 domain family member 29, pseudogene	6.49607	6.58904	6.65428	6.40669	6.60212	6.63844	6.29974	6.62958	6.62841	6.56608	6.49368	6.56434
26084	ARHGEF26	Rho guanine nucleotide exchange factor 26	6.43588	6.39128	6.82861	6.52247	6.32489	6.57731	6.53117	6.53579	6.72499	6.84216	6.90841	6.70426
26085	KLK13	kallikrein related peptidase 13	6.55969	6.45688	6.41356	6.51505	6.32087	6.75038	6.34425	6.49985	6.27317	6.38754	6.30505	6.37613
26086	GPSM1	G protein signaling modulator 1	9.7122	9.87279	9.79278	9.38638	9.43142	9.48458	10.0356	10.1689	10.0452	9.43345	9.38251	9.32604
26088	GGA1	golgi associated, gamma adaptin ear containing, ARF binding protein 1	6.99951	7.05133	7.06695	6.63437	6.72813	6.68346	6.53748	6.7306	6.7055	6.94721	6.80354	6.90652
26090	ABHD12	abhydrolase domain containing 12	7.34821	7.46074	7.24964	9.15484	9.11511	9.14954	8.50103	8.36033	8.41732	7.41794	7.51394	7.38813
26091	HERC4	HECT and RLD domain containing E3 ubiquitin protein ligase 4	8.30389	8.11177	8.21298	9.08887	9.37013	9.35995	8.07974	8.02375	8.0174	8.27096	8.2457	8.5253
26092	TOR1AIP1	torsin 1A interacting protein 1	9.71409	9.74165	9.69087	9.99271	10.0607	9.96609	10.4958	10.4497	10.4222	9.92393	9.89319	9.72049
26093	CCDC9	coiled-coil domain containing 9	6.61821	6.37685	6.68154	6.48174	6.4431	6.52555	6.47971	6.44525	6.44553	6.45317	6.51849	6.35338
26094	DCAF4	DDB1 and CUL4 associated factor 4	7.74319	7.74708	7.90123	7.87123	7.97637	7.90552	7.3131	7.09894	7.121	7.82507	7.71919	8.02893
26097	CHTOP	chromatin target of PRMT1	9.83855	9.66837	9.60412	9.78297	9.87846	9.89533	9.65253	9.37116	9.65571	9.58328	9.42476	9.60737
26098	EDRF1	erythroid differentiation regulatory factor 1	7.92249	8.381	8.12571	8.20243	7.93686	8.07186	8.03795	8.15326	8.08053	7.73571	7.75357	7.63697
26099	SZRD1	SUZ RNA binding domain containing 1	10.1114	10.2442	10.2298	9.87846	9.8408	9.8149	9.89319	9.8032	9.93401	9.77423	9.51785	9.75019
26100	WIPI2	WD repeat domain, phosphoinositide interacting 2	7.39843	7.40544	7.36536	7.4469	7.39539	7.51733	7.25849	7.53394	7.19234	7.00435	7.19722	7.01016
26102	DKFZP434A062	uncharacterized LOC26102	6.42231	6.3714	6.45149	6.55759	6.40436	6.54967	6.49567	6.28426	6.36651	6.25784	6.44548	6.48108
26103	LRIT1	leucine rich repeat, Ig-like and transmembrane domains 1	6.35879	6.46858	6.32997	6.45491	6.41933	6.55099	6.55525	6.50583	6.40155	6.40146	6.39966	6.34788
26108	PYGO1	pygopus family PHD finger 1	6.31377	6.41682	6.50385	6.46324	6.29991	6.44765	6.31426	6.42125	6.21424	6.56058	6.47278	6.29953
26112	CCDC69	coiled-coil domain containing 69	6.40951	6.57185	6.63959	6.65454	6.68875	6.60848	6.58808	6.65658	6.40306	6.97958	6.66977	6.61234
26115	TANC2	tetratricopeptide repeat, ankyrin repeat and coiled-coil containing 2	7.82507	7.8216	7.90524	7.57465	7.51846	7.51502	8.36054	8.68645	8.44806	7.74815	7.56591	7.5116
26118	WSB1	WD repeat and SOCS box containing 1	8.83553	9.00804	9.03598	9.94655	9.63975	9.93287	8.7168	9.0247	8.80806	9.04289	9.13212	9.03052
26119	LDLRAP1	low density lipoprotein receptor adaptor protein 1	7.596	7.66982	7.62508	6.69721	6.76145	6.76578	7.10964	7.33667	7.29173	7.46871	7.33226	7.44077
26121	PRPF31	pre-mRNA processing factor 31	9.9579	9.84038	9.85554	9.72568	9.64533	9.77798	10.1483	10.1365	10.1552	9.30127	9.27327	9.29545
26122	EPC2	enhancer of polycomb homolog 2	6.46096	6.53212	6.76044	6.63165	6.61757	6.64878	6.73246	6.85406	6.49709	6.83092	6.65228	6.67566
26123	TCTN3	tectonic family member 3	8.67706	8.50775	8.79373	8.45888	8.80544	8.68935	8.40364	7.92646	8.11428	9.08298	9.11987	9.40913
26127	FGFR1OP2	FGFR1 oncogene partner 2	7.69491	7.68539	7.77858	7.81032	8.14921	7.77424	7.78206	7.78271	7.89292	7.95745	8.19521	7.82965
26128	KIF1BP	KIF1 binding protein	8.34076	8.3547	8.34327	8.16799	8.2254	8.41431	8.67968	8.29987	8.44704	9.15808	9.07126	9.34975
26130	GAPVD1	GTPase activating protein and VPS9 domains 1	9.23934	9.28169	9.06849	8.98446	9.23687	9.29545	8.76582	8.85317	8.70223	9.25882	9.35378	9.29488
26133	TRPC4AP	transient receptor potential cation channel subfamily C member 4 associated protein	9.87785	9.90029	9.73033	10.3361	10.2225	10.3072	9.53703	9.72539	9.68004	9.20233	9.04333	9.18361
26135	SERBP1	SERPINE1 mRNA binding protein 1	9.6499	9.66206	9.61826	9.31131	9.35047	9.46713	9.02275	9.12555	9.19413	10.2792	10.3568	10.3393
26136	TES	testin LIM domain protein	6.99599	7.01941	6.92826	7.48835	7.31643	7.42309	6.85204	6.9986	7.06279	6.75379	6.84554	7.12987
26137	ZBTB20	zinc finger and BTB domain containing 20	7.75588	7.71594	7.6463	7.16154	7.26792	7.17046	7.46618	7.27024	7.61425	8.0438	8.00366	8.07335
26138	LINC00588	long intergenic non-protein coding RNA 588	6.45061	6.60479	6.62529	6.58528	6.31626	6.54875	6.39379	6.42689	6.37177	6.43738	6.6233	6.37046
26145	IRF2BP1	interferon regulatory factor 2 binding protein 1	6.92382	7.08004	7.01016	7.1378	7.00783	7.12526	7.60343	7.59919	7.73178	7.21402	7.07311	6.8931
26146	TRAF3IP1	TRAF3 interacting protein 1	6.68393	6.67495	6.8558	6.85813	6.74065	6.86096	6.85792	6.73068	6.78535	7.00866	6.56084	6.66997
26147	PHF19	PHD finger protein 19	9.19257	9.30407	9.36689	8.82424	8.75976	8.76962	9.0818	9.36084	9.34606	8.23513	7.94894	8.06242
26149	ZNF658	zinc finger protein 658	6.67559	6.95409	6.7889	6.73471	6.77628	6.81597	6.78836	6.82696	6.58121	6.68149	6.56917	6.61353
2615	LRRC32	leucine rich repeat containing 32	6.39934	6.40972	6.64733	6.48231	6.36827	6.4129	6.37763	6.22931	6.45924	6.52553	6.63169	6.45319
26150	RIBC2	RIB43A domain with coiled-coils 2	6.41841	6.41932	6.24797	6.24893	6.33441	6.39861	6.13445	6.40185	6.40246	6.21172	6.30994	6.39989
26151	NAT9	N-acetyltransferase 9 (putative)	8.48406	8.58113	8.60327	9.07286	8.81994	8.79565	8.51168	8.81607	8.75807	8.8909	8.7095	8.70263
26152	ZNF337	zinc finger protein 337	7.62981	7.57513	7.44077	8.5692	8.64513	8.47936	8.37334	8.42135	8.51736	8.01691	7.84713	7.73855
26153	KIF26A	kinesin family member 26A	6.50642	6.57206	6.48334	6.3859	6.65571	6.53956	6.47403	6.51782	6.74792	6.55461	6.29869	6.51924
26154	ABCA12	ATP binding cassette subfamily A member 12	6.4241	6.32186	6.41734	6.35717	6.17117	6.49147	6.49305	6.23705	6.25262	6.18433	6.35998	6.21509
26155	NOC2L	NOC2 like nucleolar associated transcriptional repressor	7.3989	7.66208	7.3327	7.14938	7.06713	6.87465	7.37825	6.89293	7.15614	7.37936	7.16142	7.61274
26156	RSL1D1	ribosomal L1 domain containing 1	10.5794	10.8197	10.8933	10.2353	10.3696	10.3278	10.8767	11.0877	10.9203	10.9043	10.7217	10.8625
26157	GIMAP2	GTPase, IMAP family member 2	6.76752	6.84159	6.81011	6.49569	6.56905	6.54352	6.4913	6.78919	6.76436	6.8375	6.70266	6.61811
26160	IFT172	intraflagellar transport 172	6.96607	6.85795	6.8776	6.85784	6.85383	6.78025	6.3872	6.54737	6.65329	7.00381	6.93161	7.14964
26164	MTG2	mitochondrial ribosome associated GTPase 2	6.65394	6.54056	6.6026	6.78191	6.62472	6.58593	6.6654	6.78007	6.57904	6.7025	6.59706	6.60744
26166	RGS22	regulator of G protein signaling 22	6.43243	6.53861	6.35999	6.59022	6.41603	6.34352	6.27224	6.54096	6.35587	6.46079	6.35948	6.34574
26167	PCDHB5	protocadherin beta 5	7.22824	7.35226	7.42848	7.77997	7.76499	7.75813	8.15725	8.14691	8.34009	6.33624	6.53612	6.58929
26168	SENP3	SUMO specific peptidase 3	6.91786	7.11529	6.77855	6.82011	6.73332	6.62452	6.84697	6.93422	6.96037	6.73397	6.82509	6.81763
2617	GARS	glycyl-tRNA synthetase	11.8652	11.8255	11.9215	11.8969	11.8639	11.845	11.4966	11.4724	11.4148	11.5752	11.795	11.6246
261726	TIPRL	TOR signaling pathway regulator	9.5782	9.44962	9.63931	9.19472	9.28378	9.57522	10.0203	9.76255	9.71932	9.30378	9.42428	9.34017
261729	STEAP2	STEAP2 metalloreductase	6.71354	6.80559	6.56033	6.40954	6.86215	6.56792	6.34966	6.66644	6.39625	6.42711	6.36741	6.51377
26173	INTS1	integrator complex subunit 1	10.1272	10.0162	9.8964	9.35993	9.21687	9.07212	10.019	10.4117	10.3902	9.64346	9.46616	9.24146
261734	NPHP4	nephrocystin 4	7.47592	7.39208	7.32207	6.51716	6.6962	6.64057	6.74861	6.66392	6.48948	7.14951	7.04868	7.08237
26175	TMEM251	transmembrane protein 251	10.2284	10.2662	10.2449	9.14282	9.21909	9.16065	9.43766	9.58631	9.48227	10.1697	10.1259	10.0816
2618	GART	phosphoribosylglycinamide formyltransferase, phosphoribosylglycinamide synthetase, phosphoribosylaminoimidazole synthetase	6.41525	6.53946	6.40613	6.42577	6.32528	6.70016	6.46909	6.73477	6.85213	6.57476	6.6386	6.34907
26184	OR1F2P	olfactory receptor family 1 subfamily F member 2 pseudogene	6.47113	6.40285	6.5565	6.70586	6.42546	6.49276	6.44834	6.85147	6.5969	6.42672	6.32109	6.38861
26188	OR1C1	olfactory receptor family 1 subfamily C member 1	6.32353	6.37054	6.45085	6.40965	6.36883	6.54817	6.46779	6.62131	6.22981	6.41011	6.36653	6.34221
26189	OR1A2	olfactory receptor family 1 subfamily A member 2	6.39359	6.42986	6.47465	6.44663	6.43333	6.37804	6.22135	6.51393	6.27026	6.37967	6.34707	6.43831
2619	GAS1	growth arrest specific 1	8.80965	9.01906	9.08947	7.44809	7.43398	7.74869	8.50373	8.78767	8.48096	9.16845	9.12863	9.03463
26190	FBXW2	F-box and WD repeat domain containing 2	7.67515	7.97118	7.90361	7.86402	7.97607	7.87039	7.85974	8.12454	8.02061	7.84386	7.67039	7.69631
26191	PTPN22	protein tyrosine phosphatase, non-receptor type 22	6.35254	6.53718	6.3902	6.58936	6.51192	6.5596	6.48263	6.59401	6.77709	6.41703	6.36203	6.32866
262	AMD1	adenosylmethionine decarboxylase 1	10.4661	10.6623	10.5516	9.90414	10.0129	9.91571	10.1881	10.1576	10.1781	10.84	10.8761	10.8993
2620	GAS2	growth arrest specific 2	6.71494	6.55218	6.71265	6.45633	6.53493	6.66598	6.60283	6.55915	6.5385	6.72738	6.70018	6.53907
26205	GMEB2	glucocorticoid modulatory element binding protein 2	8.03699	8.04476	8.06316	8.95654	8.92934	9.02186	8.45762	8.34727	8.47471	8.8517	8.81667	8.79533
26206	SPAG8	sperm associated antigen 8	6.51121	6.32477	6.34212	6.42322	6.22216	6.49652	6.45045	6.50158	6.18512	6.30865	6.45513	6.20478
26207	PITPNC1	phosphatidylinositol transfer protein cytoplasmic 1	7.04586	7.02465	6.94894	7.624	7.56964	7.45301	9.03847	8.84636	8.87221	7.09305	7.06107	7.07409
2621	GAS6	growth arrest specific 6	7.25201	7.07629	7.1987	10.8982	10.831	10.8275	7.59497	8.05082	7.84855	6.46337	6.54456	6.48318
26211	OR2F1	olfactory receptor family 2 subfamily F member 1 (gene/pseudogene)	6.3717	6.26078	6.53749	6.42572	6.35879	6.27913	6.26797	6.14401	6.32279	6.32785	6.38676	6.27009
26212	OR2B6	olfactory receptor family 2 subfamily B member 6	6.29364	6.45858	6.52429	6.46119	6.64597	6.56052	6.44185	6.43146	6.45813	6.37408	6.43985	6.38258
26219	OR1J4	olfactory receptor family 1 subfamily J member 4	6.51884	6.49374	6.52812	6.58658	6.55311	6.4987	6.38729	6.55095	6.35181	6.45012	6.52173	6.311
2622	GAS8	growth arrest specific 8	8.00571	8.00196	8.08398	7.48165	7.32975	7.5624	8.03347	7.85521	7.99276	7.90819	7.99571	7.97142
26220	DGCR5	DiGeorge syndrome critical region gene 5	7.0653	7.13679	7.2094	6.39102	6.30899	6.37682	6.23107	6.32079	6.69991	6.53268	6.42901	6.37005
26222	DGCR10	DiGeorge syndrome critical region gene 10	6.34059	6.52566	6.40738	6.48892	6.40435	6.3415	6.33353	6.38294	6.45099	6.33826	6.35889	6.35066
26223	FBXL21	F-box and leucine rich repeat protein 21 (gene/pseudogene)	6.35238	6.64968	6.79323	6.44632	6.61331	6.45717	6.4865	6.45334	6.51684	6.58874	6.58249	6.50713
26224	FBXL3	F-box and leucine rich repeat protein 3	6.96714	7.06186	6.94568	7.10832	7.38254	7.30542	7.18095	7.46466	7.18596	7.46944	7.45124	7.39327
26225	ARL5A	ADP ribosylation factor like GTPase 5A	9.24883	9.63557	9.70093	8.5153	8.69987	8.89982	8.80905	8.7236	8.83588	9.97421	10.0343	9.9049
26227	PHGDH	phosphoglycerate dehydrogenase	12.894	12.6526	12.6558	11.9741	11.6392	11.7477	11.173	11.2608	11.3443	12.6835	12.5895	12.747
26228	STAP1	signal transducing adaptor family member 1	6.33985	6.64075	6.47594	6.49951	6.46614	6.42586	6.42297	6.29311	6.52967	6.57269	6.2315	6.23244
26229	B3GAT3	beta-1,3-glucuronyltransferase 3	7.06268	7.00424	7.08604	6.91506	6.93638	6.79568	7.70408	7.73349	7.72867	7.19008	7.33775	7.4059
2623	GATA1	GATA binding protein 1	6.53607	6.39058	6.36527	6.41533	6.27404	6.485	6.52111	6.55122	6.44256	6.56232	6.46156	6.4854
26230	TIAM2	T cell lymphoma invasion and metastasis 2	6.68529	6.78038	6.80239	6.57463	6.44279	6.49574	7.55084	7.66868	7.64286	6.41908	6.43348	6.47101
26231	LRRC29	leucine rich repeat containing 29	7.18051	7.24453	7.20988	7.04695	6.90043	6.95254	7.04344	7.00115	7.23496	6.88728	6.90331	6.65321
26232	FBXO2	F-box protein 2	8.95659	8.76387	8.88176	6.81188	7.05541	7.05719	8.1105	8.22483	7.95126	8.68435	8.53299	8.77848
26233	FBXL6	F-box and leucine rich repeat protein 6	7.97733	8.30756	8.47603	7.96876	7.75762	7.7949	8.82424	8.95291	8.86433	7.75978	7.60288	7.59465
26234	FBXL5	F-box and leucine rich repeat protein 5	8.92713	8.60387	8.53239	9.13986	9.04165	9.22145	8.62669	8.52593	8.57611	8.42937	8.5428	8.43627
26235	FBXL4	F-box and leucine rich repeat protein 4	6.35969	6.3728	6.29225	6.24738	6.25275	6.42133	6.3391	6.25584	6.36535	6.42516	6.20199	6.29182
26238	LINC01558	long intergenic non-protein coding RNA 1558	6.37085	6.63607	6.41803	6.41839	6.30549	6.50642	6.33987	6.45145	6.41371	6.68855	6.39438	6.58908
26239	LCE2B	late cornified envelope 2B	6.49218	6.47992	6.48519	6.4468	6.59674	6.47532	6.68052	6.49521	6.51824	6.50611	6.50209	6.46015
2624	GATA2	GATA binding protein 2	6.60388	6.62849	6.61812	7.05184	7.11337	6.96132	6.24841	6.26951	6.33275	6.47044	6.79647	6.67546
26240	FAM50B	family with sequence similarity 50 member B	7.41878	7.31589	7.47842	6.37179	6.49373	6.23238	7.06386	7.06134	7.00694	8.78019	8.76382	8.85949
26245	OR2M4	olfactory receptor family 2 subfamily M member 4	6.29373	6.48951	6.45963	6.39172	6.53982	6.44451	6.38821	6.39035	6.32325	6.46457	6.54645	6.34291
26246	OR2L2	olfactory receptor family 2 subfamily L member 2	6.37761	6.39373	6.49614	6.39226	6.34841	6.44142	6.33718	6.48182	6.58733	6.26271	6.37496	6.59435
26247	OR2L1P	olfactory receptor family 2 subfamily L member 1 pseudogene	6.26283	6.50496	6.21712	6.4501	6.293	6.40774	6.35015	6.40984	6.45137	6.38036	6.30659	6.43964
26248	OR2K2	olfactory receptor family 2 subfamily K member 2	6.41351	6.48593	6.24355	6.1914	6.45527	6.37619	6.28172	6.3591	6.28404	6.28627	6.33957	6.27472
26249	KLHL3	kelch like family member 3	6.70198	6.45221	6.75583	6.7315	6.77267	6.78332	6.39263	6.52662	6.55267	6.70019	6.76095	6.62867
2625	GATA3	GATA binding protein 3	6.38124	6.49204	6.28858	7.56871	7.53119	7.52011	6.58356	6.48858	6.48625	6.38695	6.41079	6.51891
26251	KCNG2	potassium voltage-gated channel modifier subfamily G member 2	6.49299	6.51363	6.49454	6.4755	6.59985	6.62802	6.45205	6.62093	6.5858	6.45133	6.50441	6.38584
26253	CLEC4E	C-type lectin domain family 4 member E	6.35667	6.5679	6.56538	6.44217	6.50187	6.69579	6.61997	6.49788	6.79078	6.70755	6.5866	6.53523
26254	OPTC	opticin	6.38385	6.42701	6.39732	6.46808	6.38043	6.41082	6.45188	6.43404	6.48128	6.28696	6.18978	6.36972
26255	PTTG3P	pituitary tumor-transforming 3, pseudogene	11.4928	11.3607	11.3614	11.1025	11.1835	11.3001	11.0965	10.9912	10.942	11.6071	11.4979	11.5898
26256	CABYR	calcium binding tyrosine phosphorylation regulated	6.38446	6.46146	6.40408	7.37113	7.45297	7.66982	6.80652	6.83021	6.58176	6.65613	6.78943	6.89885
26257	NKX2-8	NK2 homeobox 8	6.54815	6.56767	6.54354	6.3618	6.59291	6.59983	6.58408	6.46353	6.37836	6.43807	6.58547	6.41387
26258	BLOC1S6	biogenesis of lysosomal organelles complex 1 subunit 6	9.2554	9.03155	9.12367	8.71352	8.97375	8.82682	8.53557	8.50973	8.35239	8.64215	8.66091	8.52801
26259	FBXW8	F-box and WD repeat domain containing 8	7.16783	7.04788	7.18747	7.21307	6.88329	6.89523	7.30985	7.34579	7.39389	6.95197	7.0128	6.90546
2626	GATA4	GATA binding protein 4	6.83524	6.68145	6.82567	6.33094	6.43711	6.23602	6.31606	6.52459	6.48354	6.81986	6.89216	6.80027
26260	FBXO25	F-box protein 25	6.77961	6.76416	6.79851	6.3536	6.58978	6.60237	6.63321	6.45169	6.89802	6.56526	6.45207	6.54486
26261	FBXO24	F-box protein 24	6.05664	6.47108	6.46057	6.33109	6.23596	6.40401	6.25684	6.50953	6.32054	6.3869	6.4304	6.18377
26262	TSPAN17	tetraspanin 17	10.1882	10.2709	10.227	10.7698	10.5271	10.5241	9.88074	9.88579	10.0351	10.0368	9.89016	9.9268
26263	FBXO22	F-box protein 22	7.04236	7.08523	7.25351	7.37591	7.54479	7.43339	7.15124	7.09506	7.03133	7.9306	7.90435	7.88894
26266	SLC13A4	solute carrier family 13 member 4	6.65886	6.55029	6.55391	6.35876	6.47154	6.29869	6.35522	6.4667	6.59097	6.42309	6.4258	6.46778
26267	FBXO10	F-box protein 10	6.56334	6.53942	6.40851	6.6256	6.67941	6.64673	6.45909	6.53004	6.5473	6.91656	6.9586	7.10214
26268	FBXO9	F-box protein 9	6.50349	6.48497	6.3808	6.41195	6.3131	6.38904	6.328	6.26283	6.50854	6.31945	6.59129	6.37763
26269	FBXO8	F-box protein 8	8.50377	8.47762	8.47544	8.89141	9.05912	8.89326	8.81219	8.23128	8.56555	8.32968	8.31527	8.56697
2627	GATA6	GATA binding protein 6	6.50104	6.46829	6.43472	6.54391	6.77302	6.54563	6.5285	6.54077	6.466	6.54899	6.62744	6.67463
26270	FBXO6	F-box protein 6	8.06052	8.13262	8.03328	7.02619	6.99925	7.06032	7.74239	8.01101	7.96286	6.72316	6.65266	6.86841
26271	FBXO5	F-box protein 5	6.9328	6.92978	6.98235	6.75274	6.80512	6.79281	6.78496	6.98389	7.26732	7.28711	7.38359	7.20553
26272	FBXO4	F-box protein 4	7.65523	7.65429	7.54088	7.42264	7.59478	7.65598	7.28489	7.15433	7.20834	7.37142	7.17582	7.23496
26273	FBXO3	F-box protein 3	7.56402	7.43099	7.33328	7.17203	7.20094	7.24322	8.02771	7.61633	7.8506	7.46093	7.51047	7.55841
26275	HIBCH	3-hydroxyisobutyryl-CoA hydrolase	9.50923	9.77242	9.55734	8.70009	8.88936	8.88968	9.04962	9.02551	8.90238	9.71885	9.68741	9.78249
26276	VPS33B	VPS33B, late endosome and lysosome associated	8.66449	8.50836	8.55783	8.16339	8.0485	8.29216	8.11598	8.10667	8.05082	8.94966	8.94257	9.01625
26277	TINF2	TERF1 interacting nuclear factor 2	8.89638	8.4649	8.98682	9.91307	9.65715	9.71264	9.07925	8.6755	8.92781	8.71131	8.94603	8.47365
26278	SACS	sacsin molecular chaperone	7.89628	8.42135	8.13343	8.37211	8.34881	8.25615	8.83164	9.3101	8.98345	8.56248	8.58692	8.40745
26279	PLA2G2D	phospholipase A2 group IID	7.54206	8.00702	7.56361	8.05829	7.87036	7.88698	7.21343	7.65245	7.8232	7.74319	7.49528	7.51143
2628	GATM	glycine amidinotransferase	6.93774	7.03518	7.12174	6.27023	6.46422	6.37356	6.245	6.53351	6.32241	6.27878	6.22391	6.35516
26280	IL1RAPL2	interleukin 1 receptor accessory protein like 2	6.60023	6.54178	6.40051	6.33549	6.44683	6.52222	6.51037	6.45792	6.54741	6.44232	6.3065	6.38979
26281	FGF20	fibroblast growth factor 20	6.25864	6.61868	6.4971	6.45788	6.38739	6.46515	6.76307	6.14548	6.31148	6.37746	6.45185	6.42727
26284	ERAL1	Era like 12S mitochondrial rRNA chaperone 1	9.46978	9.44993	9.46307	9.6511	9.55607	9.51061	9.21909	9.03423	9.13616	9.50126	9.39091	9.5359
26285	CLDN17	claudin 17	6.31519	6.40371	6.30044	6.35737	6.24922	6.22787	6.41467	6.58285	6.25343	6.40671	6.43811	6.31708
26286	ARFGAP3	ADP ribosylation factor GTPase activating protein 3	9.88716	9.85487	9.85429	9.39857	9.33396	9.34443	8.57845	8.62872	8.68504	9.69038	9.40822	9.48185
26287	ANKRD2	ankyrin repeat domain 2	6.52988	6.44855	6.55226	6.44817	6.38431	6.38531	6.46652	6.2789	6.18759	6.35292	6.36074	6.55993
26289	AK5	adenylate kinase 5	6.34337	6.56897	6.51335	6.63113	6.66477	6.61833	6.45006	6.83863	6.46854	6.45116	6.51065	6.54813
2629	GBA	glucosylceramidase beta	10.1769	10.0241	10.1051	9.93446	9.96378	9.76929	9.12997	8.96282	8.95931	9.27595	9.17218	9.19207
26290	GALNT8	polypeptide N-acetylgalactosaminyltransferase 8	6.52925	6.51891	6.38987	6.35057	6.47822	6.54644	6.40143	6.25608	6.40174	6.80145	6.4446	6.52666
26291	FGF21	fibroblast growth factor 21	6.32001	6.23711	6.25204	6.47238	6.33147	6.63496	6.21906	6.38377	6.62621	6.45296	6.3794	6.67955
26297	SERGEF	secretion regulating guanine nucleotide exchange factor	7.98287	7.89482	7.86775	7.24616	7.71039	7.54116	8.24385	8.33329	8.06871	8.12609	8.06753	8.1298
26298	EHF	ETS homologous factor	6.57331	6.44239	6.48326	6.44262	6.38943	6.61548	6.67856	6.45903	6.61432	6.62497	6.60352	6.61173
26301	GBGT1	globoside alpha-1,3-N-acetylgalactosaminyltransferase 1 (FORS blood group)	6.54598	6.66804	6.54285	6.80617	6.82223	6.67199	6.48229	6.31702	6.49271	6.76425	6.63524	6.53689
2631	NIPSNAP2	nipsnap homolog 2	8.94017	8.9251	8.71902	7.67511	8.12788	8.02301	8.88322	8.54186	8.78848	8.81833	9.00235	8.79093
2632	GBE1	1,4-alpha-glucan branching enzyme 1	8.85345	8.85727	8.78792	10.46	10.5557	10.7362	10.4497	10.2935	10.325	10.0277	10.0175	10.0232
2633	GBP1	guanylate binding protein 1	7.41889	7.43453	7.48603	9.55516	9.68124	9.63057	7.62231	7.55362	7.67403	7.48345	7.62253	7.77907
26330	GAPDHS	glyceraldehyde-3-phosphate dehydrogenase, spermatogenic	10.167	10.3742	10.0656	6.66935	6.40633	6.51946	6.37599	6.25975	6.29985	6.33803	6.45832	6.51257
26333	OR7A17	olfactory receptor family 7 subfamily A member 17	6.61535	6.63649	6.41484	6.56453	6.41393	6.48197	6.56379	6.40125	6.41592	6.53585	6.30868	6.50134
26338	OR5L2	olfactory receptor family 5 subfamily L member 2	6.47366	6.53617	6.54792	6.39012	6.52497	6.47581	6.3557	6.35559	6.31932	6.48681	6.59186	6.47758
26339	OR5K1	olfactory receptor family 5 subfamily K member 1	6.21558	6.5727	6.50344	6.33468	6.28284	6.47092	6.37253	6.29633	6.33164	6.32723	6.2948	6.51348
2634	GBP2	guanylate binding protein 2	9.12155	8.89475	8.69888	9.4973	9.51711	9.50342	8.60323	8.50571	8.72529	8.26855	8.30517	8.239
26341	OR5H1	olfactory receptor family 5 subfamily H member 1	6.45873	6.25356	6.28573	6.23365	6.34344	6.46703	6.31259	6.36988	6.28854	6.41399	6.21919	6.36346
2635	GBP3	guanylate binding protein 3	7.00974	6.83573	6.77208	7.07102	7.27578	7.27067	6.6282	6.89027	6.59084	6.49495	6.44923	6.60362
26353	HSPB8	heat shock protein family B (small) member 8	8.73378	9.00022	8.74173	8.61172	8.71495	8.53892	8.60384	8.91923	8.75317	6.30673	6.46808	6.49347
26354	GNL3	G protein nucleolar 3	10.3837	10.3937	10.3397	10.1828	10.1838	10.1126	10.03	10.1655	10.1414	10.1963	10.5024	10.2861
26355	FAM162A	family with sequence similarity 162 member A	8.72529	8.89356	8.67268	8.9868	8.8659	8.90151	8.06595	8.512	8.43627	9.9144	9.84366	9.77125
2636	GBX1	gastrulation brain homeobox 1	6.44343	6.38701	6.57353	6.32996	6.50832	6.51191	6.44513	6.4589	6.45558	6.49577	6.46309	6.48467
2637	GBX2	gastrulation brain homeobox 2	6.53642	6.48205	6.60488	6.42071	6.4657	6.50723	6.2932	6.50724	6.44262	6.62251	6.4548	6.542
2638	GC	GC, vitamin D binding protein	6.51589	6.52472	6.56539	6.42088	6.57244	6.5322	6.65279	6.43025	6.55501	6.50545	6.54848	6.48705
2639	GCDH	glutaryl-CoA dehydrogenase	8.53328	8.47544	8.42511	8.26288	7.89875	7.93691	8.81306	8.78271	8.76962	7.98902	8.01688	8.11055
2641	GCG	glucagon	6.34759	6.34806	6.49231	6.54961	6.48621	6.498	6.50825	6.54085	6.40881	6.45301	6.42892	6.37356
2642	GCGR	glucagon receptor	6.37358	6.17796	6.19203	6.56705	6.44234	6.39825	6.29038	6.49248	6.35461	6.34948	6.29121	6.29997
2643	GCH1	GTP cyclohydrolase 1	6.70852	6.86023	6.84387	6.67249	6.91453	6.83524	6.74024	6.61202	6.49052	6.83888	6.79723	6.80021
2644	GCHFR	GTP cyclohydrolase I feedback regulator	8.29799	8.05668	7.91678	7.46238	7.28522	7.38628	7.63566	7.65716	7.77666	6.71196	6.78671	6.74359
2645	GCK	glucokinase	6.46541	6.72882	6.33654	6.68381	6.60264	6.6239	6.50978	6.56314	6.45292	6.44713	6.57025	6.64246
2646	GCKR	glucokinase regulator	6.47481	6.66552	6.3235	6.40107	6.59966	6.58924	6.66881	6.79125	6.42316	6.48389	6.46596	6.45382
26468	LHX6	LIM homeobox 6	6.93235	6.93037	6.76469	6.59387	6.48092	6.50518	6.52661	6.47393	6.96961	6.30096	6.34744	6.5058
26469	PTPN18	protein tyrosine phosphatase, non-receptor type 18	6.60382	6.52254	6.69769	6.55613	6.48552	6.58909	6.55956	6.5717	6.54368	6.38878	6.61021	6.38444
26470	SEZ6L2	seizure related 6 homolog like 2	9.66633	9.49235	9.53385	7.88526	7.98783	7.95253	9.12152	9.16597	9.19338	8.44345	8.44267	8.53272
26471	NUPR1	nuclear protein 1, transcriptional regulator	7.07656	6.65208	6.80999	7.4726	7.67654	7.66697	6.7698	6.37543	6.75411	7.41238	7.3761	7.64858
26472	PPP1R14B	protein phosphatase 1 regulatory inhibitor subunit 14B	9.9144	9.97027	9.83307	11.1446	11.1921	11.141	11.4878	11.6515	11.533	10.2861	10.3986	10.4793
26476	OR10J1	olfactory receptor family 10 subfamily J member 1	6.49902	6.47875	6.45798	6.78858	6.73989	6.49712	6.49454	6.52712	6.6867	6.57021	6.58069	6.70369
2648	KAT2A	lysine acetyltransferase 2A	9.58918	9.44523	9.63162	9.48845	9.2521	9.18329	8.88222	9.09975	9.12957	9.74975	9.5992	9.64503
2649	NR6A1	nuclear receptor subfamily 6 group A member 1	6.50143	6.39613	6.7131	6.62068	6.35691	6.54247	6.52342	6.51993	6.49663	6.58717	6.4515	6.45971
26493	OR8B8	olfactory receptor family 8 subfamily B member 8	6.2252	6.52248	6.45408	6.42892	6.29713	6.37516	6.35285	6.47837	6.30053	6.31012	6.33811	6.27274
26494	OR8G1	olfactory receptor family 8 subfamily G member 1 (gene/pseudogene)	6.5503	6.58872	6.39067	6.4394	6.42035	6.47844	6.5331	6.35742	6.42266	6.33785	6.62682	6.49243
26496	OR10A3	olfactory receptor family 10 subfamily A member 3	6.36617	6.52399	6.38642	6.53146	6.47676	6.24288	6.50328	6.39812	6.32952	6.6639	6.37665	6.47441
26499	PLEK2	pleckstrin 2	6.56031	6.559	6.58064	6.8412	6.55496	6.77159	6.49448	6.5433	6.37547	6.33986	6.50678	6.51821
265	AMELX	amelogenin X-linked	6.47759	6.31137	6.61211	6.54739	6.38656	6.45588	6.37986	6.42504	6.31209	6.47919	6.73689	6.31335
2650	GCNT1	glucosaminyl (N-acetyl) transferase 1, core 2	6.51679	6.46383	6.53333	7.837	7.92093	7.88206	6.44678	6.59526	6.4203	6.95221	6.90507	6.64457
26502	NARF	nuclear prelamin A recognition factor	8.85037	9.17066	9.17312	9.01721	8.96303	8.82865	8.97136	9.34196	9.33081	9.34329	9.05756	8.98519
26503	SLC17A5	solute carrier family 17 member 5	6.56547	6.29798	6.56197	6.35584	6.54673	6.57175	6.40667	6.58509	6.29413	6.29461	6.44141	6.4298
26504	CNNM4	cyclin and CBS domain divalent metal cation transport mediator 4	6.55678	6.7537	6.70911	6.38876	6.76977	6.62859	6.76553	6.66336	6.74226	6.77355	6.62998	6.70259
26505	CNNM3	cyclin and CBS domain divalent metal cation transport mediator 3	8.02545	7.9572	7.86213	7.5254	7.42305	7.63139	8.21295	8.30827	8.38274	7.86586	7.9821	7.81737
26507	CNNM1	cyclin and CBS domain divalent metal cation transport mediator 1	6.93862	6.94267	6.78348	6.97379	6.79791	6.81781	6.24716	6.44115	6.36965	6.45082	6.49916	6.39399
26508	HEYL	hes related family bHLH transcription factor with YRPW motif-like	6.65719	6.31263	6.5226	6.47394	6.58008	6.51911	6.66468	6.77373	6.6918	9.06337	9.10749	9.11781
26509	MYOF	myoferlin	9.79395	9.71683	10.1017	11.2267	11.2116	10.9728	10.8532	10.8328	10.9326	8.036	8.22417	8.19549
2651	GCNT2	glucosaminyl (N-acetyl) transferase 2 (I blood group)	7.08649	7.0067	7.07993	8.66559	8.54591	8.61177	8.43875	8.45676	8.27771	7.14727	7.3002	7.30234
26511	CHIC2	cysteine rich hydrophobic domain 2	8.90617	9.01347	8.89003	9.93997	9.97024	10.1024	9.47744	9.30969	9.32372	9.50342	9.70386	9.67846
26512	INTS6	integrator complex subunit 6	8.51485	8.44704	8.6741	8.99235	9.24565	9.31166	8.58447	8.59785	8.59661	9.2554	9.16519	9.34443
26515	TIMM10B	translocase of inner mitochondrial membrane 10B	7.58728	7.24706	7.65617	7.53807	7.30438	7.38771	7.52731	7.31573	7.12244	7.48262	7.71679	7.67176
26517	TIMM13	translocase of inner mitochondrial membrane 13	6.54482	6.51254	6.66872	6.45546	6.62384	6.62279	6.39134	6.49729	6.67427	6.59548	6.42614	6.39018
26519	TIMM10	translocase of inner mitochondrial membrane 10	9.5875	9.75098	9.6892	10.1245	10.1024	10.0628	10.3317	10.5557	10.5163	10.4259	10.6858	10.8005
2652	OPN1MW	opsin 1, medium wave sensitive	6.38012	6.35784	6.6258	6.46033	6.23782	6.77537	6.37654	6.32453	6.45339	6.3596	6.5167	6.45479
26520	TIMM9	translocase of inner mitochondrial membrane 9	8.80549	8.7236	8.89684	8.7832	8.97098	8.98657	9.16988	9.01035	9.00001	9.19313	9.15924	9.19604
26521	TIMM8B	translocase of inner mitochondrial membrane 8 homolog B	7.61916	7.62492	7.65454	8.24692	8.05233	8.14559	8.26803	8.93491	8.74541	7.69221	7.6136	7.72494
26523	AGO1	argonaute 1, RISC catalytic component	7.94753	7.95586	7.98287	7.67	7.94162	7.59089	8.18754	8.13112	8.01892	8.33288	8.04682	8.2138
26524	LATS2	large tumor suppressor kinase 2	6.80182	6.67217	6.60997	6.92804	6.76241	6.86061	6.95594	6.75677	6.78061	7.04198	6.79928	6.91957
26525	IL36RN	interleukin 36 receptor antagonist	6.48995	6.42467	6.48844	6.56405	6.37867	6.5823	6.39047	6.56785	6.47161	6.42162	6.53072	6.41674
26526	TSPAN16	tetraspanin 16	6.38111	6.41707	6.19262	6.55898	6.53063	6.3235	6.35745	6.3171	6.65404	6.22371	6.35992	6.28399
26528	DAZAP1	DAZ associated protein 1	8.50814	8.34788	8.37797	8.64633	8.74817	8.69358	8.36684	7.93199	8.00235	8.42511	8.55815	8.55996
26529	OR12D2	olfactory receptor family 12 subfamily D member 2 (gene/pseudogene)	6.41274	6.66655	6.35793	6.48397	6.38824	6.4923	6.48034	6.38941	6.63904	6.42929	6.42969	6.58077
2653	GCSH	glycine cleavage system protein H	9.75845	9.79879	9.71367	9.18358	9.01032	9.04338	9.79274	10.0824	10.0584	10.0123	9.82142	9.99968
26531	OR11A1	olfactory receptor family 11 subfamily A member 1	6.41005	6.47868	6.2544	6.59637	6.64152	6.35487	6.71453	6.38578	6.40778	6.35476	6.59722	6.59481
26532	OR10H3	olfactory receptor family 10 subfamily H member 3	6.57675	6.49778	6.51469	6.40877	6.30563	6.37377	6.38272	6.39316	6.31611	6.72773	6.51771	6.35579
26533	OR10G3	olfactory receptor family 10 subfamily G member 3	6.26193	6.51287	6.35722	6.46384	6.50285	6.39961	6.2635	6.24117	6.38285	6.46657	6.45673	6.51564
26534	OR10G2	olfactory receptor family 10 subfamily G member 2	6.34648	6.27498	6.42242	6.28662	6.45201	6.45812	6.68224	6.35557	6.43993	6.47894	6.38383	6.4472
26538	OR10H2	olfactory receptor family 10 subfamily H member 2	6.40815	6.35671	6.35997	6.40151	6.38938	6.59102	6.37095	6.49664	6.3879	6.44843	6.48716	6.46303
26539	OR10H1	olfactory receptor family 10 subfamily H member 1	6.5178	6.43362	6.53898	6.38285	6.49354	6.35505	6.37448	6.50854	6.45821	6.70652	6.52778	6.60363
26548	ITGB1BP2	integrin subunit beta 1 binding protein 2	6.40407	6.41072	6.42229	6.60202	6.39744	6.30163	6.429	6.6328	6.4487	6.46883	6.70917	6.60836
26574	AATF	apoptosis antagonizing transcription factor	8.91998	9.14063	9.34975	8.9785	8.829	8.89213	8.63303	8.82927	8.72447	9.12889	9.1057	9.31728
26575	RGS17	regulator of G protein signaling 17	7.0707	7.16293	7.20191	7.1818	7.51821	7.36098	7.49093	7.51746	7.32767	8.37017	8.34917	8.56519
26576	SRPK3	SRSF protein kinase 3	6.49001	6.53708	6.68327	6.40099	6.33055	6.46564	6.64019	6.49228	6.53881	6.57397	6.57033	6.2316
26577	PCOLCE2	procollagen C-endopeptidase enhancer 2	9.21233	9.18361	9.25776	8.10392	8.03324	8.08082	7.11714	6.91253	7.02855	7.93371	8.00589	7.99378
26578	OSTF1	osteoclast stimulating factor 1	9.1318	9.09885	9.06096	9.98259	10.11	9.93907	9.05851	8.72384	8.85641	8.98657	9.11564	9.00385
26579	MYEOV	myeloma overexpressed	6.35107	6.44586	6.46118	7.04205	6.8193	6.74106	6.46532	6.4549	6.4815	6.47598	6.53444	6.39458
2658	GDF2	growth differentiation factor 2	6.31757	6.27393	6.50322	6.28644	6.30807	6.31168	6.48002	6.2184	6.45958	6.36382	6.54143	6.36766
26584	DUX1	double homeobox 1	6.37899	6.3484	6.37641	6.32056	6.43254	6.44787	6.51699	6.4487	6.4408	6.60436	6.48148	6.42376
26585	GREM1	gremlin 1, DAN family BMP antagonist	6.29204	6.14548	6.25935	6.34599	6.34019	6.49633	6.01797	6.30509	6.39065	6.35193	6.41969	6.43949
26586	CKAP2	cytoskeleton associated protein 2	8.61549	8.57727	8.45184	9.07126	9.24818	9.37851	8.57071	8.29147	8.41763	9.1053	9.13792	9.33821
26589	MRPL46	mitochondrial ribosomal protein L46	9.8149	9.88163	10.0171	9.52503	9.45129	9.55116	9.35993	9.35124	9.40118	10.4497	10.3925	10.3515
26595	OR8B2	olfactory receptor family 8 subfamily B member 2	6.25961	6.36328	6.26638	6.32297	6.31937	6.32617	6.5064	6.51924	6.43122	6.39288	6.45828	6.47073
266	AMELY	amelogenin Y-linked	6.45994	6.51388	6.38922	6.53022	6.37544	6.34116	6.47387	6.50653	6.28915	6.55248	6.40095	6.54585
2660	MSTN	myostatin	6.38869	6.59614	6.33376	6.55442	6.35317	6.36787	6.28803	6.45808	6.31734	6.29382	6.19709	6.28057
26608	TBL2	transducin beta like 2	8.36268	8.39721	8.4021	8.55712	8.43004	8.52302	8.3073	7.99341	8.06853	8.12654	8.13702	8.11886
26609	VCX	variable charge X-linked	6.48567	6.49751	6.55506	6.71139	6.40066	6.44166	7.45696	7.44429	7.5624	6.63806	6.49869	6.30865
2661	GDF9	growth differentiation factor 9	6.46231	6.43403	6.43207	6.49896	6.67252	6.58634	6.43684	6.5147	6.6058	6.42753	6.48182	6.74766
26610	ELP4	elongator acetyltransferase complex subunit 4	7.39767	7.36469	7.07668	7.20936	7.03019	6.94394	7.32384	7.18184	7.36261	7.14034	7.05318	7.09579
2662	GDF10	growth differentiation factor 10	6.40873	6.43424	6.4503	6.37414	6.45037	6.52465	6.47427	6.40037	6.17948	6.40852	6.34358	6.47202
2664	GDI1	GDP dissociation inhibitor 1	9.29655	9.16992	8.81996	8.7408	8.6922	8.85801	8.69718	8.86465	8.60764	8.94606	9.0138	9.01413
26648	OR7E24	olfactory receptor family 7 subfamily E member 24	6.46798	6.53204	6.38398	6.50246	6.61332	6.33355	6.34526	6.37566	6.41197	6.55089	6.45334	6.68416
2665	GDI2	GDP dissociation inhibitor 2	11.0693	10.8679	10.9334	10.8722	10.9281	10.7549	10.567	10.5709	10.6043	11.1632	11.0804	11.0922
26658	OR7C2	olfactory receptor family 7 subfamily C member 2	6.50753	6.52397	6.47464	6.44898	6.67926	6.49268	6.62332	6.52553	6.59108	6.57086	6.44119	6.48714
26659	OR7A5	olfactory receptor family 7 subfamily A member 5	6.53871	6.90629	6.46417	6.2234	6.2181	6.5202	6.4404	6.38424	6.33274	6.63935	6.28925	6.33828
266629	SEC14L3	SEC14 like lipid binding 3	6.36435	6.60329	6.50953	6.31932	6.51684	6.43677	6.77773	6.37827	6.55419	6.59504	6.62316	6.37022
26664	OR7C1	olfactory receptor family 7 subfamily C member 1	6.43315	6.33971	6.35986	6.37465	6.41303	6.3268	6.44284	6.3526	6.48172	6.40987	6.3654	6.15907
266675	BEST4	bestrophin 4	6.47122	6.47521	6.43236	6.66033	6.55247	6.37668	6.35887	6.70873	6.32561	6.47648	6.62102	6.41241
266695	PHF2P1	PHD finger protein 2 pseudogene 1	6.43047	6.44576	6.47669	6.36918	6.42846	6.53255	6.34667	6.31823	6.45816	6.48333	6.32303	6.43663
266722	HS6ST3	heparan sulfate 6-O-sulfotransferase 3	6.3843	6.48688	6.43395	6.63774	6.64156	6.57695	6.72475	6.51742	6.43964	6.35664	6.3648	6.33098
266727	MDGA1	MAM domain containing glycosylphosphatidylinositol anchor 1	7.18484	7.19038	7.1264	6.63205	6.67064	6.66549	6.60038	6.30954	6.43184	6.67513	6.63153	6.69872
266740	MAGEA2B	MAGE family member A2B	6.46861	6.31469	6.38752	6.43685	6.28247	6.25466	6.35184	6.2523	6.47814	6.16547	6.338	6.34952
266743	NPAS4	neuronal PAS domain protein 4	6.22127	6.58026	6.38519	6.59295	6.58996	6.53131	6.55776	6.49471	6.42897	6.4031	6.35342	6.36528
266747	RGL4	ral guanine nucleotide dissociation stimulator like 4	6.7524	6.3689	6.69541	6.52061	6.47685	6.64444	6.54229	6.79626	6.464	6.7021	6.68213	6.63567
2668	GDNF	glial cell derived neurotrophic factor	6.56321	6.81933	6.52706	6.80149	6.83217	6.77378	6.76124	6.60973	6.59795	6.63097	6.63845	6.68666
266812	NAP1L5	nucleosome assembly protein 1 like 5	7.97184	7.79346	7.74895	7.26195	7.0962	7.54338	7.3983	7.47963	7.4006	6.44	6.63708	6.38288
26682	OR4F4	olfactory receptor family 4 subfamily F member 4	6.35475	6.32324	6.37435	6.34641	6.49029	6.54246	6.33275	6.47395	6.58896	6.33289	6.65793	6.45774
26686	OR4E2	olfactory receptor family 4 subfamily E member 2	6.30227	6.46883	6.31448	6.43325	6.44914	6.31722	6.33342	6.31048	6.56276	6.47002	6.31274	6.37254
26689	OR4D1	olfactory receptor family 4 subfamily D member 1	6.73828	6.46128	6.5449	6.31095	6.4	6.39414	6.46168	6.78854	6.35688	6.43961	6.50426	6.34134
2669	GEM	GTP binding protein overexpressed in skeletal muscle	8.07709	8.28738	8.29251	7.50947	7.34092	7.30825	6.51534	6.43263	6.56069	6.9216	7.17691	7.10474
26692	OR2W1	olfactory receptor family 2 subfamily W member 1	6.34902	6.58351	6.53709	6.49908	6.38788	6.68235	6.26541	6.37908	6.29783	6.34742	6.52482	6.39439
26696	OR2T1	olfactory receptor family 2 subfamily T member 1	6.52937	6.541	6.55068	6.3803	6.58609	6.47141	6.51589	6.30539	6.48988	6.61598	6.65264	6.66627
266971	PIPSL	PIP5K1A and PSMD4-like, pseudogene	8.75807	8.78508	8.86353	9.03847	9.07566	9.08494	9.54899	8.75002	9.08564	8.44643	8.78571	8.8894
266977	ADGRF1	adhesion G protein-coupled receptor F1	6.49245	6.24218	6.27094	6.70417	6.29741	6.51862	6.25722	6.5286	6.43018	6.43577	6.38018	6.51024
267	AMFR	autocrine motility factor receptor	9.0643	8.80508	8.75695	8.72406	9.02576	8.95116	8.03212	7.8729	8.1402	8.63844	8.59091	8.5665
2670	GFAP	glial fibrillary acidic protein	6.47851	6.38521	6.40665	6.37828	6.4417	6.49607	6.48515	6.34435	6.28312	6.5053	6.38823	6.23133
267002	PGBD2	piggyBac transposable element derived 2	7.06347	7.25266	7.19158	7.27779	7.28205	7.35777	7.35347	7.2411	7.03013	7.0602	7.17628	7.16994
267010	RNU12	RNA, U12 small nuclear	6.46386	6.61319	6.47488	6.46794	6.31673	6.42117	6.34008	6.57813	6.6807	6.25305	6.55585	6.50126
267012	DAOA	D-amino acid oxidase activator	6.25192	6.28347	6.57005	6.34762	6.4299	6.39361	6.45463	6.38839	6.39458	6.31482	6.32586	6.30114
26707	OR2J2	olfactory receptor family 2 subfamily J member 2	6.62965	6.69186	6.44666	6.30592	6.26664	6.37855	6.39035	6.55597	6.51223	6.32004	6.43629	6.53348
2671	GFER	growth factor, augmenter of liver regeneration	6.53499	6.47403	6.36859	6.75692	6.58018	6.4432	6.36883	6.60729	6.47849	6.42414	6.76503	6.53112
26716	OR2H1	olfactory receptor family 2 subfamily H member 1	6.35192	6.30891	6.41128	6.38842	6.3271	6.3791	6.42295	6.41813	6.38357	6.32905	6.44065	6.33176
2672	GFI1	growth factor independent 1 transcriptional repressor	6.44399	6.67315	6.50481	6.63875	6.65461	6.74197	6.34398	6.55673	6.49538	6.57921	6.38263	6.49962
2673	GFPT1	glutamine--fructose-6-phosphate transaminase 1	8.50901	8.2513	8.34039	8.59706	8.78868	8.74338	8.62135	8.28146	8.41631	8.60364	8.51068	8.75359
26735	OR1L3	olfactory receptor family 1 subfamily L member 3	6.4011	6.47441	6.57995	6.36344	6.43517	6.62021	6.28509	6.48262	6.37731	6.36815	6.46573	6.60799
26737	OR1L1	olfactory receptor family 1 subfamily L member 1	6.44575	6.37129	6.2961	6.30652	6.25054	6.48907	6.33456	6.38968	6.3981	6.47487	6.3184	6.5427
2674	GFRA1	GDNF family receptor alpha 1	6.39027	6.26864	6.46412	8.16918	8.32912	8.25874	6.73859	6.63403	6.72542	6.42315	6.45448	6.45309
26740	OR1J2	olfactory receptor family 1 subfamily J member 2	6.51742	6.68271	6.45593	6.59331	6.34241	6.41231	6.44798	6.75617	6.73564	6.35012	6.52716	6.3996
26747	NUFIP1	nuclear FMR1 interacting protein 1	6.85395	6.82642	6.82281	6.7595	6.8352	6.88635	6.99619	7.05041	6.92593	7.38013	7.28057	7.39856
2675	GFRA2	GDNF family receptor alpha 2	6.90433	6.80981	6.64284	6.58891	6.60155	6.69727	8.80988	8.93861	8.91496	6.88019	6.75532	6.77193
26750	RPS6KC1	ribosomal protein S6 kinase C1	7.18022	7.26322	7.30934	7.3118	7.43519	7.43274	7.72357	7.62788	7.86126	7.24522	7.46286	7.52162
26751	SH3YL1	SH3 and SYLF domain containing 1	7.00777	7.19468	6.99318	7.06623	6.92684	7.11296	7.03724	6.78151	6.55882	7.04995	7.11971	7.27045
2676	GFRA3	GDNF family receptor alpha 3	6.40438	6.47839	6.27022	6.46045	6.35365	6.2649	6.26951	6.42674	6.46362	6.34479	6.42927	6.29753
26762	HAVCR1	hepatitis A virus cellular receptor 1	6.40465	6.35077	6.36874	6.36263	6.25901	6.24867	6.40661	6.54809	6.406	6.28244	6.1651	6.48241
2677	GGCX	gamma-glutamyl carboxylase	7.922	8.07046	7.89047	8.38041	8.23897	8.10938	8.09638	7.91404	8.01948	8.01839	7.80351	8.15858
26775	SNORA72	small nucleolar RNA, H/ACA box 72	6.4464	6.83826	6.6859	6.46685	6.64639	6.50835	6.58655	7.01667	6.73861	6.44907	6.58632	6.76359
26777	SNORA71A	small nucleolar RNA, H/ACA box 71A	6.57056	6.65083	6.77596	6.72805	6.69373	6.71836	6.72424	6.66101	6.55825	6.5355	6.64448	6.68943
26779	SNORA69	small nucleolar RNA, H/ACA box 69	6.36883	6.51622	6.39804	6.31609	6.3916	6.42889	6.23847	6.52508	6.37062	6.40266	6.39926	6.35197
2678	GGT1	gamma-glutamyltransferase 1	6.62609	6.44279	6.53985	6.57996	6.32199	6.55582	6.65196	6.6125	6.41571	6.44292	6.56305	6.57954
26780	SNORA68	small nucleolar RNA, H/ACA box 68	6.49302	6.55766	6.70587	6.88394	6.50364	6.52024	6.62613	6.72063	6.66075	6.68351	6.6815	6.81154
26782	SNORA66	small nucleolar RNA, H/ACA box 66	6.4488	6.57727	6.61622	6.4766	6.57038	6.61313	6.39931	6.54588	6.5423	6.49033	6.66992	6.82625
26783	SNORA65	small nucleolar RNA, H/ACA box 65	6.80247	6.57488	6.49768	6.69563	6.60665	6.72784	6.5298	6.54759	6.46366	6.63254	6.69969	6.74539
26784	SNORA64	small nucleolar RNA, H/ACA box 64	7.13914	7.23975	7.56273	7.27294	7.10024	7.12453	7.29626	7.08622	7.10281	7.18006	6.99466	6.97707
268	AMH	anti-Mullerian hormone	6.52097	6.61589	6.73437	6.47539	6.71687	6.6742	6.48374	6.54603	6.66136	6.66802	6.40737	6.62759
2681	GGTA1P	glycoprotein, alpha-galactosyltransferase 1 pseudogene	6.60441	6.44381	6.84336	6.64511	6.52357	6.38894	6.61794	6.51271	6.47093	6.58595	6.41798	6.47201
26821	SNORA74A	small nucleolar RNA, H/ACA box 74A	6.4215	6.3406	6.52055	6.25864	6.3831	6.37209	6.38914	6.35778	6.59363	6.35033	6.42185	6.3837
26824	RNU11	RNA, U11 small nuclear	6.56545	6.57637	6.52979	6.88215	6.61182	6.71106	6.47998	6.49162	6.6657	6.58801	6.76777	7.06919
2683	B4GALT1	beta-1,4-galactosyltransferase 1	7.38124	7.40087	7.40433	8.61128	8.44419	8.42957	7.46107	7.7408	7.7309	8.1625	8.01169	7.9579
2686	GGT7	gamma-glutamyltransferase 7	6.6957	6.70759	6.78	6.87842	6.90634	6.80909	6.54428	6.78838	6.68555	6.56577	6.67513	6.63476
2687	GGT5	gamma-glutamyltransferase 5	6.44787	6.41206	6.42284	6.49878	6.46025	6.42699	6.33041	6.53488	6.46961	6.43193	6.41254	6.57257
26872	STEAP1	STEAP family member 1	8.31218	8.26899	8.49719	8.45672	8.56752	8.53304	7.837	7.78766	7.66544	8.74509	8.94526	9.08144
26873	OPLAH	5-oxoprolinase, ATP-hydrolysing	6.67753	6.75815	6.48249	6.26031	6.26362	6.32628	6.45663	6.53239	6.43699	6.26028	6.27615	6.37657
2688	GH1	growth hormone 1	6.52137	6.44472	6.30937	6.40454	6.26031	6.26788	6.27945	6.4399	6.50526	6.71568	6.42064	6.47126
2689	GH2	growth hormone 2	6.56188	6.51435	6.58299	6.60194	6.47373	6.62542	6.5994	6.54968	6.29966	6.49175	6.64616	6.58168
269	AMHR2	anti-Mullerian hormone receptor type 2	6.53665	6.54844	6.43396	6.45868	6.38504	6.41724	6.51145	6.52354	6.42336	6.35544	6.4113	6.62526
2690	GHR	growth hormone receptor	8.57366	8.69402	8.64746	6.78875	6.60341	6.78812	6.32661	6.66197	6.37185	8.82475	8.74334	8.8107
2691	GHRH	growth hormone releasing hormone	6.17149	6.28809	6.25991	6.29316	6.27788	6.43243	6.41496	6.33399	6.47245	6.25429	6.20216	6.38389
2692	GHRHR	growth hormone releasing hormone receptor	6.27483	6.4172	6.28891	6.35764	6.27798	6.5179	6.4974	6.46339	6.33487	6.39148	6.39086	6.3549
2693	GHSR	growth hormone secretagogue receptor	6.54928	6.53923	6.42513	6.30309	6.46825	6.51	6.54153	6.51644	6.48516	6.5104	6.57819	6.35948
2694	GIF	gastric intrinsic factor	6.48101	6.52598	6.42625	6.45782	6.51829	6.50178	6.62303	6.3181	6.40161	6.48366	6.27505	6.56022
2695	GIP	gastric inhibitory polypeptide	6.27094	6.22225	6.49182	6.49754	6.38221	6.50988	6.32827	6.52975	6.51754	6.39	6.55563	6.53018
26952	SMR3A	submaxillary gland androgen regulated protein 3A	6.45829	6.33858	6.5399	6.36928	6.76185	6.29053	6.54554	6.43408	6.49875	6.49003	6.46445	6.35176
26953	RANBP6	RAN binding protein 6	7.23523	7.25147	7.34131	7.80971	7.90356	7.82481	7.67853	7.39687	7.59517	8.16775	8.12203	8.03726
26958	COPG2	coatomer protein complex subunit gamma 2	8.34998	8.11729	8.34788	9.05593	9.09053	9.0247	8.40951	8.28375	8.19625	8.23711	8.13137	8.2714
26959	HBP1	HMG-box transcription factor 1	8.28458	8.2238	8.23553	7.39078	7.5653	7.55382	8.33065	7.95218	8.31274	7.75231	7.85107	7.62591
2696	GIPR	gastric inhibitory polypeptide receptor	6.4649	6.35998	6.35151	6.46069	6.29305	6.27587	6.31006	6.49122	6.25534	6.41356	6.22815	6.41083
26960	NBEA	neurobeachin	7.75105	7.59465	7.38969	7.82917	7.92348	8.038	7.31356	7.29887	7.68212	7.19796	6.94837	7.01101
2697	GJA1	gap junction protein alpha 1	6.53706	6.46511	6.46843	6.55664	6.48478	6.66958	6.38683	6.29391	6.54511	6.37489	6.40373	6.70994
26973	CHORDC1	cysteine and histidine rich domain containing 1	7.43477	7.63334	7.83623	7.42284	7.30176	7.60699	8.14554	8.04956	7.87959	8.54325	8.65192	8.74752
26974	ZNF285	zinc finger protein 285	6.59105	6.33607	6.58935	6.3572	6.25665	6.42818	6.61765	6.36581	6.35565	6.45255	6.47626	6.6918
26984	SEC22A	SEC22 homolog A, vesicle trafficking protein	8.82278	8.91727	8.8004	8.81667	8.63303	8.75133	8.52979	8.80417	8.75459	9.53278	9.51855	9.34846
26985	AP3M1	adaptor related protein complex 3 subunit mu 1	8.93768	8.73942	8.78915	8.72601	8.43217	8.5402	8.08184	8.10119	8.24255	9.59575	9.72767	9.57944
26986	PABPC1	poly(A) binding protein cytoplasmic 1	10.7393	10.8146	10.7752	10.2708	10.1738	10.1246	10.5907	10.9734	10.7766	10.4941	10.4151	10.348
26993	AKAP8L	A-kinase anchoring protein 8 like	7.12802	7.34839	7.08369	7.03678	7.19548	7.16528	7.06155	7.16275	7.22472	7.20634	7.03884	7.08059
26994	RNF11	ring finger protein 11	8.22109	8.38274	8.36189	8.28876	8.49053	8.45739	9.01642	8.23855	8.70841	8.46186	8.47163	8.58946
26995	TRUB2	TruB pseudouridine synthase family member 2	7.5691	7.62941	7.64858	7.10551	7.22279	7.31401	7.45766	7.46827	7.43947	7.3199	7.28002	7.37326
26996	GPR160	G protein-coupled receptor 160	6.46271	6.59683	6.5553	6.45669	6.49588	6.6133	6.4466	6.3954	6.37507	6.50206	6.40925	6.47479
26998	FETUB	fetuin B	6.496	6.57175	6.5202	6.60297	6.5923	6.41606	6.43449	6.45356	6.41585	6.63933	6.6474	6.59246
26999	CYFIP2	cytoplasmic FMR1 interacting protein 2	9.22666	9.06779	8.98999	8.21295	8.00589	8.00442	8.54143	8.67082	8.62899	8.24459	8.23877	8.06176
27	ABL2	ABL proto-oncogene 2, non-receptor tyrosine kinase	6.74245	6.73893	6.63341	6.66745	6.60919	6.73472	6.96735	6.86898	6.92351	6.59229	6.47044	6.6308
270	AMPD1	adenosine monophosphate deaminase 1	6.26452	6.23695	6.4255	6.33974	6.36621	6.363	6.29544	6.28215	6.33843	6.32042	6.32371	6.37842
2700	GJA3	gap junction protein alpha 3	7.44866	7.45599	7.0768	6.4488	6.437	6.6792	7.21324	7.16373	7.17082	7.28613	7.27051	7.31766
27000	DNAJC2	DnaJ heat shock protein family (Hsp40) member C2	6.78438	6.67646	7.02255	6.81225	6.69683	6.67834	6.98528	7.09332	6.61038	6.91957	7.02842	6.99826
27004	TCL6	T cell leukemia/lymphoma 6	6.36088	6.4072	6.35879	6.44832	6.30096	6.26851	6.39113	6.43959	6.42579	6.55033	6.30431	6.26319
27005	USP21	ubiquitin specific peptidase 21	8.32009	8.22939	8.12124	7.7058	7.63523	7.58578	7.49984	7.61255	7.4799	7.70189	7.38719	7.84386
27006	FGF22	fibroblast growth factor 22	6.34169	6.41796	6.34849	6.50843	6.34503	6.16015	6.4628	6.59081	6.26672	6.59981	6.40258	6.37627
2701	GJA4	gap junction protein alpha 4	6.43149	6.67804	6.62625	6.43679	6.44038	6.40677	6.36382	6.17977	6.26638	6.30398	6.31736	6.35885
27010	TPK1	thiamin pyrophosphokinase 1	6.35117	6.49139	6.4558	6.36576	6.39062	6.3554	6.31214	6.57465	6.45712	6.37632	6.45031	6.27518
27012	KCNV1	potassium voltage-gated channel modifier subfamily V member 1	6.36999	6.3003	6.27339	6.40399	6.42509	6.3169	6.89755	6.32777	6.40399	6.39155	6.63053	6.29819
27013	CNPPD1	cyclin Pas1/PHO80 domain containing 1	8.16699	8.09004	8.2439	7.62089	7.8154	7.70722	7.4418	7.55882	7.51232	7.98022	8.05618	8.1806
27018	BEX3	brain expressed X-linked 3	10.9281	10.8034	10.8042	10.1697	10.4083	10.3837	10.5995	10.3802	10.5317	11.1193	11.1304	11.0567
27019	DNAI1	dynein axonemal intermediate chain 1	6.51648	6.53078	6.46103	6.41761	6.46317	6.37218	6.49013	6.46685	6.62307	6.55785	6.3325	6.42424
2702	GJA5	gap junction protein alpha 5	6.6646	6.65284	6.47248	6.67378	6.70642	6.459	6.65674	6.45588	6.67412	6.62053	6.63669	6.82948
27020	NPTN	neuroplastin	10.1291	10.2298	10.261	10.3502	10.6509	10.7044	10.2853	10.5771	10.2984	11.1523	11.2501	11.1632
27022	FOXD3	forkhead box D3	6.74618	6.67274	6.8136	6.47941	6.30481	6.36541	7.5087	7.17523	7.4039	6.5802	6.6345	6.47063
27023	FOXB1	forkhead box B1	6.6412	6.26646	6.59302	6.28606	6.19973	6.54121	6.29097	6.31324	6.43475	6.37056	6.49915	6.51108
2703	GJA8	gap junction protein alpha 8	6.38961	6.68227	6.65879	6.48119	6.39098	6.44509	6.40853	6.35039	6.39038	6.38743	6.42523	6.45853
27030	MLH3	mutL homolog 3	6.36015	6.6944	6.48232	6.57009	6.50501	6.56195	6.50097	6.45308	6.38829	6.94493	6.97957	6.95348
27031	NPHP3	nephrocystin 3	7.47171	7.61791	7.53188	7.75632	7.99895	7.91588	7.52158	7.5533	7.53689	7.76471	7.5772	7.61816
27032	ATP2C1	ATPase secretory pathway Ca2+ transporting 1	8.94072	8.49096	8.58838	8.96238	8.99399	8.80176	8.32837	7.95849	8.20004	8.74173	8.97879	9.13616
27033	ZBTB32	zinc finger and BTB domain containing 32	6.52985	6.48421	6.62782	6.46106	6.87376	6.79572	6.70996	6.52093	6.44006	6.70722	6.53554	6.60966
27034	ACAD8	acyl-CoA dehydrogenase family member 8	7.78533	8.05026	8.04816	8.06282	8.24385	8.45709	8.37658	8.14834	8.38998	8.30074	8.39029	8.40337
27035	NOX1	NADPH oxidase 1	6.64636	6.3329	6.47061	6.39474	6.36844	6.27065	6.47389	6.46607	6.35838	6.32607	6.15414	6.35484
27036	SIGLEC7	sialic acid binding Ig like lectin 7	6.6201	6.53238	6.61442	6.34038	6.37252	6.60423	6.57294	6.53389	6.50109	6.44706	6.53517	6.62288
27037	TRMT2A	tRNA methyltransferase 2 homolog A	7.1143	7.08683	7.01185	6.56626	6.63777	6.74409	6.72532	6.90464	6.79786	6.95254	7.1341	6.79549
27039	PKD2L2	polycystin 2 like 2, transient receptor potential cation channel	6.244	6.3775	6.39425	6.33964	6.21491	6.54555	6.4547	6.23107	6.47879	6.35379	6.42561	6.60544
27040	LAT	linker for activation of T cells	6.60063	6.8516	6.58336	6.40177	6.6232	6.4904	8.72355	8.78211	8.70656	6.58245	6.63168	6.54055
27042	UTP25	UTP25, small subunit processor component	6.42268	6.30156	6.84692	6.54592	7.10155	6.60474	6.55005	6.38534	6.74152	6.48527	6.6784	6.51368
27043	PELP1	proline, glutamate and leucine rich protein 1	8.5253	8.57013	8.57013	8.62849	8.51593	8.59661	8.99813	9.28653	9.11867	8.44215	8.06282	8.45436
27044	SND1	staphylococcal nuclease and tudor domain containing 1	10.8495	10.8933	10.6407	11.0265	10.8672	10.8175	10.4639	10.6281	10.6224	10.9503	11.033	10.9994
2705	GJB1	gap junction protein beta 1	9.56072	9.48413	9.48458	6.55096	6.52999	6.3534	8.4743	8.51448	8.65979	9.30756	9.42364	9.39571
2706	GJB2	gap junction protein beta 2	6.5778	6.72919	6.6508	6.63227	6.63492	6.67022	6.29457	6.31988	6.52261	6.48579	6.43139	6.41662
27063	ANKRD1	ankyrin repeat domain 1	6.43187	6.40015	6.61861	9.22558	9.11727	9.17725	6.53834	6.37781	6.45488	7.09894	6.87414	6.98006
27065	NSG1	neuronal vesicle trafficking associated 1	11.8295	11.6515	11.7129	6.42209	6.74568	6.60403	6.98377	6.82649	6.81448	7.02089	7.03295	6.93956
27067	STAU2	staufen double-stranded RNA binding protein 2	7.61441	7.50609	7.47892	7.25889	7.141	7.48773	7.61294	7.27482	7.34738	7.19673	7.01599	7.25266
27068	PPA2	pyrophosphatase (inorganic) 2	9.93762	10.1689	10.0166	10.534	10.5038	10.5747	10.4214	10.3892	10.4339	10.1443	10.2754	10.0103
27069	GHITM	growth hormone inducible transmembrane protein	12.3409	12.4447	12.3031	11.4814	11.5888	11.6378	11.7072	11.4638	11.5155	12.5697	12.5697	12.5109
2707	GJB3	gap junction protein beta 3	6.49227	6.47005	6.29047	6.32485	6.3305	6.29265	6.34234	6.28993	6.81628	6.45031	6.37476	6.30351
27071	DAPP1	dual adaptor of phosphotyrosine and 3-phosphoinositides 1	11.6546	11.8464	11.8628	12.1077	11.9112	11.8819	11.1835	11.8238	11.6986	11.9511	11.5534	11.4747
27072	VPS41	VPS41, HOPS complex subunit	10.0338	10.0171	9.89729	8.96364	9.16699	8.9169	9.79338	9.99811	9.88077	9.62613	9.4929	9.61368
27074	LAMP3	lysosomal associated membrane protein 3	6.8868	6.76453	6.67748	6.43288	6.44525	6.67918	6.72016	6.5201	6.35697	6.27094	6.5185	6.43797
27075	TSPAN13	tetraspanin 13	8.26855	8.496	8.53152	6.97141	6.99916	7.04153	9.8284	10.1923	9.95184	7.68539	7.62275	7.50273
27076	LYPD3	LY6/PLAUR domain containing 3	6.70888	6.53914	6.57645	6.55318	6.45135	6.48129	6.47101	6.4663	6.356	6.52071	6.54381	6.78616
27077	B9D1	B9 domain containing 1	8.01518	7.84893	7.96478	7.73012	7.92731	7.94988	7.91467	7.80748	7.51143	7.61255	7.43803	7.50465
27079	RPUSD2	RNA pseudouridine synthase domain containing 2	9.09557	9.2178	9.15451	9.11727	9.02152	9.25377	9.12121	8.9838	9.00314	9.03535	8.96458	8.88774
27085	MTBP	MDM2 binding protein	6.84257	6.86923	6.51937	6.80443	6.79519	6.75836	6.90092	6.94083	6.93313	6.74509	6.95566	6.95069
27086	FOXP1	forkhead box P1	6.96416	6.69929	6.90059	6.72167	6.66878	6.65472	6.42949	6.45855	6.22694	6.99687	7.07116	7.10367
27087	B3GAT1	beta-1,3-glucuronyltransferase 1	7.43825	7.62153	7.62941	6.46194	6.44301	6.58245	6.89349	6.58267	6.67022	7.7227	7.13525	7.36036
27089	UQCRQ	ubiquinol-cytochrome c reductase complex III subunit VII	12.9455	12.8111	12.7444	12.7519	12.7957	12.8258	12.9966	12.7545	12.9411	12.8407	12.9966	12.9411
2709	GJB5	gap junction protein beta 5	6.32522	6.25245	6.69973	6.35402	6.48806	6.33147	6.39344	6.28995	6.23481	6.3284	6.46437	6.38391
27090	ST6GALNAC4	ST6 N-acetylgalactosaminide alpha-2,6-sialyltransferase 4	8.13983	7.58317	7.3434	7.01996	6.94401	6.76355	7.14564	7.50842	7.74638	7.31804	7.22647	7.38877
27091	CACNG5	calcium voltage-gated channel auxiliary subunit gamma 5	6.29723	6.23305	6.36178	6.39231	6.15068	6.31899	6.4327	6.36117	6.35256	6.24005	6.28512	6.39994
27092	CACNG4	calcium voltage-gated channel auxiliary subunit gamma 4	6.66834	6.59948	6.68465	6.56813	6.61817	6.70142	6.61548	6.48703	6.75948	6.53463	6.65743	6.51498
27094	KCNMB3	potassium calcium-activated channel subfamily M regulatory beta subunit 3	6.70967	6.43521	6.67182	6.54665	6.91518	6.53906	6.73217	6.42472	6.84747	6.64317	6.74127	6.94663
27095	TRAPPC3	trafficking protein particle complex 3	10.3261	10.5771	10.5113	10.312	10.323	10.4825	9.45164	9.67955	9.52045	10.5957	10.7502	10.5393
27097	TAF5L	TATA-box binding protein associated factor 5 like	7.32812	7.14467	7.29592	7.63689	7.71538	7.78604	7.7927	7.73728	7.85183	7.49283	7.49401	7.7234
27098	CLUL1	clusterin like 1	6.44615	6.64776	6.50261	6.31008	6.52892	6.7212	6.48235	6.26901	6.88985	6.45882	6.61165	6.68791
27099	SND1-IT1	SND1 intronic transcript 1	7.04459	7.06176	7.0802	7.29253	7.30951	7.23831	6.89247	6.93165	7.00593	7.30629	7.2214	7.55621
271	AMPD2	adenosine monophosphate deaminase 2	6.30168	6.27704	6.30577	6.36833	6.36399	6.28979	6.4681	6.5679	6.36184	6.27548	6.46119	6.47723
2710	GK	glycerol kinase	8.32224	8.24768	8.30465	7.09837	7.0902	6.97292	7.16441	7.02002	7.03164	8.35755	8.50373	8.58307
27101	CACYBP	calcyclin binding protein	9.35966	9.18581	9.49041	8.9188	8.71307	8.66496	9.92391	9.37851	9.88924	8.93685	9.40989	9.00491
27102	EIF2AK1	eukaryotic translation initiation factor 2 alpha kinase 1	7.09134	7.2442	7.2816	6.87394	7.00311	7.02542	7.30114	7.35323	7.45164	6.96091	7.13122	7.13881
27106	ARRDC2	arrestin domain containing 2	7.36186	7.54281	7.42559	7.49225	7.57141	7.52499	7.74315	7.57623	7.57824	8.35862	8.47599	8.44915
27107	ZBTB11	zinc finger and BTB domain containing 11	6.99318	7.11223	6.91965	6.96791	6.92643	6.92964	7.00914	7.51299	7.18466	7.42848	7.08533	7.45925
27109	DMAC2L	distal membrane arm assembly complex 2 like	7.9579	7.78211	7.62528	7.47145	7.57895	7.45925	8.01169	8.32224	8.19381	7.60746	7.7793	7.60175
27111	SDCBP2	syndecan binding protein 2	6.43515	6.07049	6.46494	6.44908	6.51485	6.37099	6.60438	6.49183	6.76391	6.56412	6.66887	6.54153
27112	FAM155B	family with sequence similarity 155 member B	6.70704	6.8143	6.6095	6.57664	6.51325	6.36847	6.55909	6.46389	6.44407	6.44532	6.39641	6.44054
27113	BBC3	BCL2 binding component 3	7.07542	7.46466	7.12872	7.05833	7.22468	7.21843	7.22405	7.05874	7.25951	7.27053	7.24857	7.22708
27115	PDE7B	phosphodiesterase 7B	6.54133	6.58309	6.68298	8.12174	8.08078	7.92096	7.54292	7.48944	7.61691	8.41848	8.49715	8.47739
2712	GK2	glycerol kinase 2	6.36668	6.42128	6.31903	6.56834	6.34941	6.38774	6.55865	6.38429	6.38633	6.44081	6.53883	6.48838
27120	DKKL1	dickkopf like acrosomal protein 1	6.40348	6.61956	6.72409	6.34439	6.59684	6.6744	6.54302	6.53331	6.71088	6.5307	6.62181	6.53359
27121	DKK4	dickkopf WNT signaling pathway inhibitor 4	6.2094	6.47401	6.23906	6.36568	6.32057	6.2997	6.46989	6.43528	6.44235	6.27885	6.276	6.24336
27122	DKK3	dickkopf WNT signaling pathway inhibitor 3	6.66876	6.91957	6.56479	6.34162	6.40311	6.36996	8.36291	8.45132	8.30681	6.43857	6.28087	6.39487
27123	DKK2	dickkopf WNT signaling pathway inhibitor 2	6.58498	6.464	6.63084	6.40757	6.56386	6.80003	6.52231	6.36269	6.38201	6.68885	6.82796	6.82353
27124	INPP5J	inositol polyphosphate-5-phosphatase J	6.47537	6.42893	6.68159	6.86508	6.60172	6.74868	6.31618	6.33214	6.50187	6.49347	6.59511	6.48028
27125	AFF4	AF4/FMR2 family member 4	9.11829	9.06396	9.18426	9.0738	9.11564	9.16031	8.94351	8.73919	9.04701	8.98772	8.91332	8.95532
27127	SMC1B	structural maintenance of chromosomes 1B	6.39547	6.31293	6.56275	6.51074	6.36826	6.50608	6.41203	6.5803	6.55752	6.41432	6.34018	6.58378
27128	CYTH4	cytohesin 4	6.37069	6.3924	6.41743	6.54372	6.73658	6.71664	6.42121	6.47257	6.38402	6.48169	6.48938	6.55421
27129	HSPB7	heat shock protein family B (small) member 7	6.39438	6.53279	6.46793	6.25675	6.39873	6.42723	6.59524	6.41598	6.33627	6.25893	6.23219	6.40383
27130	INVS	inversin	8.17884	7.94668	7.92767	7.53955	7.53354	7.56926	7.42752	7.50855	7.48927	8.01592	7.98055	7.95218
27131	SNX5	sorting nexin 5	7.98267	8.4349	8.33361	9.09527	9.08533	9.11603	9.29898	8.18503	8.87277	8.16641	8.31693	8.32045
27132	CPNE7	copine 7	6.16855	6.36719	6.48267	6.40225	6.53534	6.22712	6.25855	6.29411	6.39446	6.39881	6.44265	6.2635
27133	KCNH5	potassium voltage-gated channel subfamily H member 5	6.51711	6.54625	6.17357	6.37305	6.35262	6.21926	6.51757	6.45159	6.17503	6.42252	6.56114	6.3796
27134	TJP3	tight junction protein 3	6.31935	6.32258	6.56053	6.4358	6.41964	6.61133	6.4427	6.14749	6.48421	6.25961	6.30025	6.30481
27136	MORC1	MORC family CW-type zinc finger 1	6.39434	6.50046	6.50671	6.36667	6.36947	6.27132	6.40059	6.69145	6.43807	6.36301	6.40479	6.4647
27143	PALD1	phosphatase domain containing paladin 1	6.92404	6.91561	6.80849	6.96006	6.88702	6.93313	6.55099	6.74543	6.81329	6.88515	6.6775	6.77663
27145	FILIP1	filamin A interacting protein 1	6.45539	6.66585	6.5039	6.73729	6.61548	6.68405	6.55057	6.64349	6.47662	6.56137	6.54226	6.61562
27146	FAM184B	family with sequence similarity 184 member B	6.49672	6.61952	6.55054	6.64173	6.67982	6.69784	6.49915	6.81119	6.37465	6.34385	6.52327	6.32564
27147	DENND2A	DENN domain containing 2A	6.38795	6.37696	6.60172	8.02863	7.9917	7.96317	6.95407	6.77527	6.73114	6.43921	6.40501	6.41553
27148	STK36	serine/threonine kinase 36	9.18024	9.36866	9.37305	9.0477	9.01958	9.01825	8.87452	8.99237	9.11141	8.91202	8.88018	8.60244
27151	CPAMD8	C3 and PZP like, alpha-2-macroglobulin domain containing 8	6.25556	6.47565	6.3562	6.44581	6.45787	6.45671	6.6789	6.34819	6.4495	6.41358	6.30053	6.34022
27152	INTU	inturned planar cell polarity protein	7.01624	6.89712	6.48562	6.89342	6.7665	6.88809	6.79217	6.65711	6.77575	6.93956	6.52915	6.70611
27153	ZNF777	zinc finger protein 777	8.33094	8.43739	8.39622	8.35693	8.26893	8.46249	8.15192	8.78915	8.47335	8.21615	8.15684	7.99668
27154	BRPF3	bromodomain and PHD finger containing 3	8.496	8.55641	8.52881	8.98619	9.09555	8.97666	8.83032	9.13882	8.96164	9.30222	8.96364	9.06291
27156	RSPH14	radial spoke head 14 homolog	6.46913	6.42405	6.44299	6.39563	6.5353	6.47894	6.42625	6.2799	6.39674	6.3404	6.26031	6.32123
27158	NDOR1	NADPH dependent diflavin oxidoreductase 1	6.45551	6.31867	6.36425	6.84146	6.99934	6.85426	6.52946	6.31783	6.53627	6.49059	6.41855	6.34317
27159	CHIA	chitinase, acidic	6.30826	6.26995	6.23797	6.32948	6.43974	6.38248	6.38397	6.2276	6.4537	6.49228	6.3157	6.34374
27160	INGX	inhibitor of growth family, X-linked (pseudogene)	6.50479	6.50543	6.54344	6.45904	6.71735	6.51433	6.5739	6.50529	6.5163	6.54156	6.56358	6.53095
27161	AGO2	argonaute 2, RISC catalytic component	8.43565	8.70366	8.63184	8.05078	8.13605	8.12479	8.73563	9.12817	9.06699	8.83686	8.74817	8.6348
27163	NAAA	N-acylethanolamine acid amidase	6.36045	6.61918	6.43344	7.58742	7.94195	7.77978	6.71669	6.84129	6.63387	6.17843	6.39203	6.40401
27164	SALL3	spalt like transcription factor 3	6.40101	6.24783	6.24964	6.5484	6.55851	6.5058	6.51875	6.60065	6.47569	6.50977	6.54126	6.50492
27165	GLS2	glutaminase 2	6.39158	6.29621	6.25008	6.62526	6.44296	6.41624	6.34505	6.31686	6.5014	6.43255	6.57126	6.53487
27166	PRELID1	PRELI domain containing 1	9.81737	9.94661	9.96764	10.4176	10.218	10.2625	10.5191	10.4739	10.5461	10.263	10.0534	10.0253
2717	GLA	galactosidase alpha	10.8005	10.8572	10.9281	11.0756	10.8513	10.9108	9.57002	9.65377	9.64378	11.2788	11.3085	11.153
27173	SLC39A1	solute carrier family 39 member 1	10.3531	9.91983	10.218	10.9305	10.8609	10.8609	10.7393	10.5861	10.568	9.81776	9.96167	10.0312
27175	TUBG2	tubulin gamma 2	8.28914	7.97977	8.2238	8.95227	8.84329	8.75567	8.23579	8.09641	8.30827	8.87534	8.65311	8.74048
27177	IL36B	interleukin 36 beta	6.42569	6.43906	6.49928	6.58447	6.44497	6.624	6.55751	6.48604	6.37907	6.69438	6.76035	6.58552
27178	IL37	interleukin 37	6.65076	6.58441	6.70656	6.41656	6.51743	6.46272	6.81099	6.76453	6.58009	6.61952	6.42408	6.37233
27179	IL36A	interleukin 36 alpha	6.72072	6.42458	6.30207	6.3934	6.18275	6.45574	6.56694	6.44933	6.45882	6.48971	6.64503	6.38494
27180	SIGLEC9	sialic acid binding Ig like lectin 9	6.2904	6.68056	6.62043	6.48381	6.52856	6.34999	6.69474	6.59137	6.47457	6.52636	6.49945	6.71481
27181	SIGLEC8	sialic acid binding Ig like lectin 8	6.37685	6.40413	6.46516	6.44269	6.45133	6.3768	6.40262	6.35332	6.54589	6.51429	6.73914	6.73996
27183	VPS4A	vacuolar protein sorting 4 homolog A	8.24627	8.24819	8.38597	8.03945	7.92327	8.06226	8.21055	8.36807	8.35391	7.85725	7.9298	7.98287
27185	DISC1	DISC1 scaffold protein	7.39673	7.37142	7.54443	6.97965	7.27125	7.07668	8.03945	8.02773	7.75389	7.48709	7.437	7.30377
27189	IL17C	interleukin 17C	6.4959	6.57754	6.45534	6.65009	6.54269	6.59348	6.56223	6.40021	6.36749	6.44117	6.4509	6.60696
2719	GPC3	glypican 3	6.26427	6.22673	6.38734	6.23787	6.38685	6.3591	6.6456	6.29008	6.44855	6.41319	6.34138	6.37092
27190	IL17B	interleukin 17B	6.92125	6.87922	6.99217	6.47743	6.25619	6.43273	6.43437	6.57316	6.34781	6.3257	6.2823	6.49318
27197	GPR82	G protein-coupled receptor 82	6.20051	6.32769	6.40178	6.58341	6.49148	6.61156	6.29123	6.51153	6.28078	6.3819	6.3722	6.24955
27198	HCAR1	hydroxycarboxylic acid receptor 1	6.23883	6.37687	6.28619	6.3948	6.18842	6.36842	6.31294	6.45817	6.3248	6.31991	6.39238	6.50825
27199	OXGR1	oxoglutarate receptor 1	6.31715	6.5205	6.61133	6.76414	6.51985	6.50248	6.34948	6.21659	6.48553	6.40397	6.48451	6.33621
272	AMPD3	adenosine monophosphate deaminase 3	6.5715	6.7578	6.382	6.45384	6.59463	6.4581	6.48582	6.453	6.54188	6.56824	6.64824	6.56707
2720	GLB1	galactosidase beta 1	10.312	10.1427	10.0508	9.92552	10.1723	10.197	8.95747	8.86142	8.81875	9.32041	9.24331	9.43443
27201	GPR78	G protein-coupled receptor 78	6.62691	6.49191	6.22807	6.32037	6.36926	6.45329	6.53633	6.6133	6.78147	6.51581	6.46895	6.29175
27202	C5AR2	complement component 5a receptor 2	6.41149	6.49032	6.38829	6.56232	6.43176	6.50187	6.45105	6.29139	6.37743	6.35858	6.58156	6.51802
27229	TUBGCP4	tubulin gamma complex associated protein 4	7.62477	7.7565	7.47805	7.99216	8.17788	8.06242	7.97363	7.79346	7.58461	8.05385	7.86062	7.95304
27230	SERP1	stress associated endoplasmic reticulum protein 1	8.83615	8.62852	8.51532	8.49977	8.80321	8.7772	9.02998	8.90817	8.85429	9.16916	9.20963	9.22345
27231	NMRK2	nicotinamide riboside kinase 2	6.45162	6.54715	6.41544	6.32605	6.61514	6.30262	6.39091	6.49284	6.35656	6.32688	6.51148	6.57681
27232	GNMT	glycine N-methyltransferase	6.42533	6.33166	6.4099	6.27694	6.35473	6.45828	6.4339	6.49591	6.44385	6.40622	6.40437	6.3696
27233	SULT1C4	sulfotransferase family 1C member 4	6.3355	6.41846	6.41672	6.53434	6.41656	6.35848	6.46224	6.40785	6.34054	6.40298	6.39064	6.49311
27235	COQ2	coenzyme Q2, polyprenyltransferase	9.61227	9.79103	9.81066	9.8408	9.97944	10.0732	9.3512	9.08097	9.10324	10.1155	10.2109	10.1453
27236	ARFIP1	ADP ribosylation factor interacting protein 1	8.60502	8.42447	8.7138	8.69101	8.90347	8.62794	9.2914	9.31044	9.43345	8.85069	8.70717	8.70521
27237	ARHGEF16	Rho guanine nucleotide exchange factor 16	7.80569	7.71964	7.76471	6.39629	6.44845	6.46036	6.75834	6.57232	6.81907	7.25058	7.03906	7.09332
27238	GPKOW	G-patch domain and KOW motifs	8.02078	8.11332	8.55481	8.55127	7.99198	8.41458	8.14151	8.35823	8.27513	8.41569	9.15528	8.60652
27239	GPR162	G protein-coupled receptor 162	6.9644	6.91589	6.97913	6.50512	6.58113	6.61782	6.60216	6.4712	6.41149	6.42045	6.47192	6.3169
27240	SIT1	signaling threshold regulating transmembrane adaptor 1	6.71705	6.61263	6.49433	6.64463	6.61678	6.4404	6.71235	6.54674	6.53164	6.34564	6.54897	6.59456
27241	BBS9	Bardet-Biedl syndrome 9	6.93684	6.80118	6.66708	6.63785	6.85263	6.77482	6.61999	6.61223	6.8516	6.63499	6.92789	6.69844
27242	TNFRSF21	TNF receptor superfamily member 21	10.4775	10.6014	10.8126	11.3681	11.6152	11.6392	12.1355	12.1124	12.0619	10.6472	10.4474	10.3439
27243	CHMP2A	charged multivesicular body protein 2A	10.7447	10.4547	10.4676	10.3656	10.1857	10.1407	11.3806	10.986	11.1099	10.2264	10.2654	10.1923
27244	SESN1	sestrin 1	7.20457	6.98433	6.98926	7.28438	7.39575	7.28075	7.72416	7.82564	7.55938	7.11411	7.02529	7.05009
27245	AHDC1	AT-hook DNA binding motif containing 1	6.56526	6.67513	6.59656	6.73875	6.82565	6.51413	6.45756	6.71388	6.40117	6.58308	6.50226	6.67849
27246	RNF115	ring finger protein 115	8.69358	8.75102	8.76044	8.98377	8.90005	8.88255	9.28248	9.43067	9.57092	8.7541	8.59	8.7414
27247	NFU1	NFU1 iron-sulfur cluster scaffold	8.90655	8.88743	8.80146	8.83306	8.93828	9.18245	9.14084	8.9515	8.88326	9.46218	9.51749	9.65571
27248	ERLEC1	endoplasmic reticulum lectin 1	9.66369	9.8183	9.80283	9.73282	9.94285	9.92702	10.6918	10.3635	10.4896	10.1752	10.2157	10.3961
27249	MMADHC	metabolism of cobalamin associated D	11.0202	10.7284	10.9783	11.1193	11.304	11.337	11.5377	11.091	11.173	11.5572	11.5699	11.6639
27250	PDCD4	programmed cell death 4	6.97743	7.07718	7.09369	6.83332	6.72368	6.63989	6.90525	7.22409	7.02759	6.82053	6.79759	6.83465
27252	KLHL20	kelch like family member 20	7.88531	7.83753	7.83706	8.15386	8.35926	8.12291	8.55712	8.14607	8.12147	7.82586	8.02813	7.69247
27253	PCDH17	protocadherin 17	6.48119	6.51872	6.41036	6.66721	6.94785	6.84441	6.71224	6.47286	6.45881	6.81108	6.61707	6.75304
27254	CSDC2	cold shock domain containing C2	6.33054	6.53494	6.37047	6.51185	6.45331	6.46848	6.39926	6.45591	6.33518	6.46284	6.55516	6.27715
27255	CNTN6	contactin 6	6.49089	6.45469	6.6539	6.40923	6.38957	6.35596	6.39447	6.34852	6.44073	6.69491	6.4187	6.64592
27257	LSM1	LSM1 homolog, mRNA degradation associated	11.2778	11.5914	11.4828	10.6413	10.7525	10.859	11.8865	11.9817	11.7321	11.5043	11.5454	11.5135
27258	LSM3	LSM3 homolog, U6 small nuclear RNA and mRNA degradation associated	10.587	10.7997	10.6023	10.5317	10.7354	10.8508	10.4128	10.3531	10.1295	10.6758	10.778	10.942
27283	TINAG	tubulointerstitial nephritis antigen	6.78322	6.71372	6.63445	6.78594	6.56815	6.7304	6.70662	6.63752	6.56254	6.53999	6.59036	6.92265
27284	SULT1B1	sulfotransferase family 1B member 1	6.51948	6.57251	6.15616	6.40858	6.50619	6.28067	6.44404	6.23945	6.37344	6.47817	6.53765	6.50147
27285	TEKT2	tektin 2	6.5516	6.58811	6.62965	6.5632	6.4376	6.6553	6.65749	6.56928	6.46567	6.42137	6.6436	6.52591
27286	SRPX2	sushi repeat containing protein X-linked 2	6.7715	6.65581	6.70502	9.60458	9.57861	9.45602	7.19884	7.26894	7.08353	7.24184	7.3154	7.42194
27287	VENTX	VENT homeobox	6.30739	6.56195	6.35968	6.32355	6.49558	6.36758	6.56949	6.38013	6.46962	6.34117	6.68922	6.4669
27288	RBMXL2	RBMX like 2	6.59904	6.26982	6.36977	6.59529	6.48193	6.5456	6.30901	6.31696	6.32984	6.36605	6.38577	6.38818
27289	RND1	Rho family GTPase 1	6.44511	6.15226	6.20189	6.24355	6.39905	6.25013	6.25901	6.29388	6.33132	6.29247	6.32763	6.61819
2729	GCLC	glutamate-cysteine ligase catalytic subunit	7.74844	7.81223	7.5923	7.74636	7.74562	7.94801	7.46824	7.68383	7.79708	8.39622	8.52979	8.50571
27290	SPINK4	serine peptidase inhibitor, Kazal type 4	6.27917	6.59219	6.36248	6.31414	6.28777	6.44883	6.24509	6.40056	6.25564	6.35157	6.18295	6.35331
27291	R3HCC1L	R3H domain and coiled-coil containing 1 like	7.38013	7.43321	7.48169	7.7276	7.32229	7.42596	7.26934	7.15353	7.28302	7.35897	7.69686	7.43353
27292	DIMT1	DIM1 dimethyladenosine transferase 1 homolog	10.3454	10.5693	10.5557	10.6517	10.5266	10.5701	10.25	10.3028	10.2965	10.4933	10.5912	10.4531
27293	SMPDL3B	sphingomyelin phosphodiesterase acid like 3B	6.51768	6.38221	6.40895	6.50581	6.20679	6.69319	6.53622	6.544	6.39096	6.43068	6.51412	6.58846
27294	DHDH	dihydrodiol dehydrogenase	7.17177	7.21115	7.15788	6.3846	6.42705	6.53838	6.14548	6.40064	6.45806	7.39191	7.30809	7.31886
27295	PDLIM3	PDZ and LIM domain 3	7.25131	7.17353	7.00484	7.66599	7.73344	7.91227	7.53183	7.39962	7.31479	7.1876	7.09589	7.16564
27296	TP53TG5	TP53 target 5	6.36973	6.75312	6.52611	6.4526	6.49901	6.44649	6.46509	6.44832	6.30195	6.47449	6.51445	6.54733
27297	CRCP	CGRP receptor component	10.9986	10.8713	10.986	11.1825	10.7802	10.7827	9.95436	10.8834	10.8012	10.7435	10.5968	10.6053
27299	ADAMDEC1	ADAM like decysin 1	6.54383	6.47137	6.29222	6.51987	6.31552	6.35061	6.23927	6.44666	6.37179	6.30561	6.21645	6.31116
273	AMPH	amphiphysin	8.09064	8.03673	8.23377	8.80644	8.78614	8.62419	6.41558	6.46151	6.62662	6.38113	6.47969	6.42382
2730	GCLM	glutamate-cysteine ligase modifier subunit	8.5534	8.60114	8.70119	10.0435	9.98	10.0186	8.43984	8.08372	8.31698	9.32004	9.59962	9.44082
27300	ZNF544	zinc finger protein 544	9.05883	9.32787	9.329	9.48311	9.37302	9.28198	10.002	9.90418	9.95646	7.39747	7.65197	7.55206
27301	APEX2	apurinic/apyrimidinic endodeoxyribonuclease 2	9.00491	9.17438	9.12449	9.13144	9.14163	9.12694	9.52399	9.31885	9.34017	9.47475	9.60408	9.57864
27302	BMP10	bone morphogenetic protein 10	6.329	6.46662	6.57077	6.47337	6.3834	6.48021	6.42744	6.4955	6.44134	6.44242	6.35857	6.39239
27303	RBMS3	RNA binding motif single stranded interacting protein 3	6.46013	6.3737	6.45536	7.32794	7.69272	7.38274	7.48987	7.19184	7.23165	6.76291	6.7417	6.63471
27304	MOCS3	molybdenum cofactor synthesis 3	6.50539	6.65902	6.6479	6.73399	6.63601	6.73228	6.74683	6.83741	6.77514	6.58204	6.6723	6.59502
27306	HPGDS	hematopoietic prostaglandin D synthase	6.33833	6.33312	6.43886	6.55588	6.43219	6.39273	6.38776	6.47527	6.374	6.4789	6.49483	6.43498
27309	ZNF330	zinc finger protein 330	8.31459	8.24576	8.08921	7.37244	7.33828	7.38792	7.60063	7.6673	7.57097	7.73753	7.94483	7.88173
2731	GLDC	glycine decarboxylase	9.48544	9.78857	10.0156	6.50853	6.72793	6.80107	8.95526	8.70721	8.97934	8.14743	8.18684	8.14483
27314	RAB30	RAB30, member RAS oncogene family	6.54487	6.44903	6.79737	7.07311	7.17833	7.14304	6.8815	6.91975	7.08761	6.94547	6.9	6.8317
27315	PGAP2	post-GPI attachment to proteins 2	8.77211	8.91998	8.70656	8.88936	8.58363	8.67333	9.10749	8.96413	9.06812	8.73567	8.81341	8.69686
27316	RBMX	RNA binding motif protein X-linked	8.05423	8.03699	8.26224	8.2561	8.24069	8.15473	8.91264	8.9934	8.87149	8.38314	8.70115	8.65847
27319	BHLHE22	basic helix-loop-helix family member e22	6.54374	6.58935	6.53385	6.44839	6.55653	6.51365	6.53186	7.07577	6.58267	6.64746	6.5733	6.52179
27324	TOX3	TOX high mobility group box family member 3	6.24	6.5721	6.57691	6.38431	6.36217	6.43449	6.41133	6.43537	6.72214	6.47596	6.56716	6.30756
27327	TNRC6A	trinucleotide repeat containing 6A	7.49871	7.46871	7.62477	8.18701	8.06753	7.9651	7.96015	8.01614	7.88698	7.55312	7.55837	7.60587
27328	PCDH11X	protocadherin 11 X-linked	6.41265	6.45279	6.4514	6.5093	6.19437	6.27632	6.3193	6.46631	6.72402	6.48268	6.28655	6.3327
27329	ANGPTL3	angiopoietin like 3	6.40052	6.30193	6.45008	6.45529	6.58431	6.6462	6.5438	6.59492	6.39147	6.34505	6.58242	6.40042
2733	GLE1	GLE1, RNA export mediator	9.95184	10.0049	10.2201	9.63404	9.70638	9.69087	9.56504	9.58499	9.53332	9.7529	9.77681	9.71264
27330	RPS6KA6	ribosomal protein S6 kinase A6	6.35709	6.17948	6.43799	6.55394	6.35657	6.42371	6.41411	6.29023	6.36582	6.29522	6.38677	6.41913
27332	ZNF638	zinc finger protein 638	7.39579	7.60069	7.39728	7.57325	7.64106	7.43262	7.24382	7.46003	7.47805	7.64466	7.71538	7.35915
27333	GOLIM4	golgi integral membrane protein 4	7.87764	7.72659	7.72892	8.49167	8.4733	8.36787	8.72065	8.57013	8.50341	8.13314	8.07648	8.25231
27334	P2RY10	P2Y receptor family member 10	6.61288	6.5579	6.62021	6.39161	6.42579	6.46478	6.61381	6.3345	6.56387	6.5099	6.52473	6.67186
27335	EIF3K	eukaryotic translation initiation factor 3 subunit K	11.7432	11.7376	11.6613	11.2589	11.2571	11.4015	11.4667	11.3594	11.5282	11.5665	11.3014	11.5522
27336	HTATSF1	HIV-1 Tat specific factor 1	6.46411	6.3259	6.49002	6.3651	6.33536	6.47712	6.4892	6.43417	6.36521	6.36334	6.42937	6.24476
27338	UBE2S	ubiquitin conjugating enzyme E2 S	11.851	11.8766	12.0734	12.2305	12.2744	12.1829	12.19	12.3593	12.0715	11.8664	11.7022	11.775
27339	PRPF19	pre-mRNA processing factor 19	8.01123	7.98807	8.27645	8.64513	8.56646	8.70897	9.34938	9.4536	9.4448	8.83216	8.69397	8.95891
2734	GLG1	golgi glycoprotein 1	11.7245	11.6209	11.4624	11.6411	11.6175	11.3179	11.0511	11.2066	11.1193	10.8532	10.6713	10.6617
27340	UTP20	UTP20, small subunit processome component	7.04573	7.3327	6.85332	6.5732	6.71874	6.62187	6.98101	7.24406	6.97604	7.0825	6.84242	6.77478
27341	RRP7A	ribosomal RNA processing 7 homolog A	7.85391	7.58785	7.66937	7.90172	7.63115	7.91742	7.27453	7.25681	7.27734	7.73199	7.95891	8.10168
27342	RABGEF1	RAB guanine nucleotide exchange factor 1	7.0356	7.33001	7.20583	7.19313	7.26431	7.14964	7.23779	7.09686	6.96504	6.86252	7.06693	6.94559
27343	POLL	DNA polymerase lambda	6.46919	6.46066	6.58475	6.56324	6.33297	6.34895	6.53102	6.75829	6.64244	6.43677	6.50067	6.31073
27344	PCSK1N	proprotein convertase subtilisin/kexin type 1 inhibitor	6.74097	6.6367	6.67486	7.37756	7.1836	7.26695	6.55798	6.49995	6.50784	6.66655	6.94427	6.74574
27345	KCNMB4	potassium calcium-activated channel subfamily M regulatory beta subunit 4	6.76959	6.65489	6.59892	6.88867	6.59469	6.55632	6.49738	6.29268	6.42797	6.53108	6.49749	6.5265
27346	TMEM97	transmembrane protein 97	10.2022	10.3256	10.2241	10.4462	10.283	10.5432	9.26751	9.29947	9.18426	10.7323	10.5826	10.8823
27347	STK39	serine/threonine kinase 39	9.13504	9.07774	8.9676	9.29579	9.36205	9.37451	8.72244	8.70146	8.7519	10.0171	9.95893	9.95322
27348	TOR1B	torsin family 1 member B	8.1402	8.13963	8.22792	8.77526	8.92741	8.85604	8.636	8.62825	8.56953	8.02733	7.97899	8.07521
27349	MCAT	malonyl-CoA-acyl carrier protein transacylase	7.62325	7.79512	7.82481	7.22574	7.3607	7.29257	7.17614	6.86448	7.11798	8.04127	8.11458	8.13926
2735	GLI1	GLI family zinc finger 1	6.26999	6.57826	6.3625	6.34479	6.2285	6.23973	6.56684	6.38722	6.42651	6.51514	6.36978	6.52712
27350	APOBEC3C	apolipoprotein B mRNA editing enzyme catalytic subunit 3C	7.59803	7.35159	7.23865	7.43147	7.56892	7.61976	7.54929	7.39255	7.29326	7.57011	7.38054	7.56481
27351	DESI1	desumoylating isopeptidase 1	9.54663	9.63331	9.49649	9.22722	8.94782	8.94708	8.73855	9.10324	8.9354	9.19163	9.24955	9.30926
27352	SGSM3	small G protein signaling modulator 3	7.30658	7.16157	7.60175	6.92229	6.80117	6.90652	6.97951	7.12609	6.62561	7.3327	7.08064	7.40894
2736	GLI2	GLI family zinc finger 2	6.2234	6.48034	6.423	6.65896	6.36568	6.43723	6.5216	6.66475	6.5026	6.70485	6.80948	6.7374
2737	GLI3	GLI family zinc finger 3	6.73472	6.72008	6.75161	6.91594	6.95113	7.01476	7.16019	7.25867	7.4277	6.97063	7.16101	6.7234
2738	GLI4	GLI family zinc finger 4	6.72053	6.65702	6.65019	6.62608	6.64685	6.6265	7.13351	7.25812	7.31664	6.67838	6.72831	6.61225
2739	GLO1	glyoxalase I	11.4359	11.4938	11.5437	11.2352	11.4147	11.3681	11.15	11.149	11.2482	12.6166	12.6695	12.5946
274	BIN1	bridging integrator 1	6.90694	7.21099	6.58195	8.3073	8.33745	8.39413	9.04	8.99598	8.85456	8.69224	8.40621	8.78364
2740	GLP1R	glucagon like peptide 1 receptor	6.37886	6.4404	6.38107	6.16741	6.32613	6.36601	6.73311	6.86054	6.68235	6.49227	6.2766	6.42535
2741	GLRA1	glycine receptor alpha 1	6.53501	6.40788	6.48769	6.31181	6.36967	6.33197	6.43468	6.50409	6.46571	6.56002	6.51461	6.57003
2742	GLRA2	glycine receptor alpha 2	6.50724	6.43238	6.31554	6.2925	6.54378	6.41999	6.49209	6.50657	6.69427	6.43183	6.55575	6.46289
27429	HTRA2	HtrA serine peptidase 2	7.52011	7.51232	7.65691	7.60413	7.47629	7.35119	8.3701	7.97488	8.08036	7.81178	7.80689	7.8509
2743	GLRB	glycine receptor beta	6.46109	6.57993	6.36492	6.32379	6.35682	6.34028	6.98485	7.16399	7.12648	7.14338	6.97992	6.96528
27430	MAT2B	methionine adenosyltransferase 2B	7.62927	7.3438	7.56926	7.8985	7.78094	7.72933	7.86183	6.82483	7.60814	7.24453	7.22364	7.33408
27433	TOR2A	torsin family 2 member A	6.83439	6.85003	7.02411	6.84632	6.64519	6.51428	6.76904	6.45274	6.48846	6.77651	6.71149	6.84402
27434	POLM	DNA polymerase mu	6.99014	6.92231	7.20036	7.06201	7.04183	6.90969	7.24999	7.26956	7.33954	7.35197	7.02951	6.9152
27436	EML4	echinoderm microtubule associated protein like 4	9.1689	9.44263	9.46978	9.61058	9.61323	9.55829	9.02465	9.10497	8.9855	10.4059	10.4291	10.4292
27437	HSFY1P1	HSFY1 pseudogene 1	6.52962	6.64872	6.52722	6.64517	6.40781	6.50558	6.4493	6.68696	6.48185	6.53739	6.65809	6.64782
27439	TMEM121B	transmembrane protein 121B	6.62018	6.49834	6.64746	6.52271	6.69448	6.4706	6.68127	6.56295	6.42658	6.46448	6.51786	6.65999
27440	HDHD5	haloacid dehalogenase like hydrolase domain containing 5	10.8523	10.574	10.6772	10.5498	10.3002	10.5393	9.97333	10.0918	10.1094	11.0039	11.0026	11.0303
27443	CECR2	CECR2, histone acetyl-lysine reader	6.36518	6.3925	6.34609	6.56223	6.51789	6.58693	6.67203	6.26675	6.35083	6.4639	6.48098	6.38612
27445	PCLO	piccolo presynaptic cytomatrix protein	6.83062	6.75914	6.86061	6.62791	6.56319	6.72366	6.56438	6.41744	6.53488	6.43457	6.85639	6.41961
2745	GLRX	glutaredoxin	10.065	9.94182	9.88214	10.8358	10.891	11.0757	9.4477	9.54242	9.27046	9.66369	9.73451	9.89322
2746	GLUD1	glutamate dehydrogenase 1	10.2812	10.0406	9.99391	10.2677	10.3656	10.2044	9.74973	9.46761	9.56624	10.778	10.8767	10.7088
2747	GLUD2	glutamate dehydrogenase 2	7.06043	7.16496	6.72132	6.70374	6.39875	6.3888	6.81152	6.74294	6.92798	7.38849	7.21869	7.52142
275	AMT	aminomethyltransferase	7.34806	7.18676	6.93517	6.99349	6.79571	6.92728	6.77732	6.43543	6.56216	6.62802	6.49644	6.51424
2752	GLUL	glutamate-ammonia ligase	6.58149	6.58358	6.52823	6.61318	6.78511	6.78043	6.67547	6.60052	6.81191	6.71863	6.94368	6.74671
276	AMY1A	amylase, alpha 1A (salivary)	6.46178	6.5502	6.47836	6.25901	6.5435	6.3484	6.25652	6.30256	6.38793	6.4104	6.27781	6.2649
2760	GM2A	GM2 ganglioside activator	7.70413	7.48872	7.36491	7.64558	7.67593	7.60278	6.98287	6.81437	6.66844	7.3239	7.26548	7.18246
2762	GMDS	GDP-mannose 4,6-dehydratase	9.72891	9.56122	9.46273	9.25348	9.08032	9.26279	9.91125	10.1024	10.0508	9.16205	9.13116	9.04105
2764	GMFB	glia maturation factor beta	10.0368	10.1284	10.1871	10.1804	10.2132	10.3487	10.3084	10.319	10.0767	10.3607	10.348	10.3237
2765	GML	glycosylphosphatidylinositol anchored molecule like	6.48612	6.41238	6.40219	6.25744	6.44394	6.46978	6.40784	6.42623	6.33958	6.21824	6.18664	6.32806
2766	GMPR	guanosine monophosphate reductase	9.25044	9.17866	9.22484	7.13255	7.3827	7.3778	6.40026	6.59181	6.77159	6.46828	6.59609	6.76126
2767	GNA11	G protein subunit alpha 11	8.11906	8.24672	8.28244	9.11863	9.39328	9.24602	8.67445	8.59839	8.44058	8.5935	8.42735	8.46969
2768	GNA12	G protein subunit alpha 12	8.01101	7.98331	8.01254	8.49624	8.47599	8.64584	8.42954	8.33196	8.44542	8.12329	8.31747	8.17608
2769	GNA15	G protein subunit alpha 15	6.38582	6.45276	6.59129	6.51667	6.45221	6.37811	6.64956	6.56629	6.45785	6.38354	6.53562	6.44148
2770	GNAI1	G protein subunit alpha i1	6.79099	6.77208	7.01376	6.91203	7.09458	7.18776	6.68097	6.68731	6.32227	6.76528	6.6081	6.53801
2771	GNAI2	G protein subunit alpha i2	10.6488	10.6143	10.5163	11.0985	10.947	11.0901	10.136	10.2693	10.1888	10.1375	10.0954	10.2436
2773	GNAI3	G protein subunit alpha i3	7.71215	7.79227	7.65925	7.48525	7.38787	7.50975	7.80233	7.67631	7.73199	7.30001	7.41235	7.35619
2774	GNAL	G protein subunit alpha L	6.56857	6.99286	6.90629	6.5447	6.69839	6.55336	6.71456	6.72145	6.72882	6.4977	6.70239	6.73254
2775	GNAO1	G protein subunit alpha o1	6.73003	6.82545	6.8651	6.91084	6.88602	6.68056	6.36598	6.46847	6.36719	6.66508	6.61194	6.71488
2776	GNAQ	G protein subunit alpha q	7.71387	7.61615	7.84358	7.74138	7.84017	7.5582	7.39236	7.08919	7.25529	7.62279	7.58383	7.68806
2778	GNAS	GNAS complex locus	12.8915	12.7392	12.8475	13.3474	13.2169	13.3609	13.2907	13.3125	13.3443	13.4224	13.3732	13.2663
2779	GNAT1	G protein subunit alpha transducin 1	6.55033	6.70919	6.48134	6.44628	6.44875	6.82848	6.68259	6.57389	6.4584	6.60158	6.48917	6.54651
2780	GNAT2	G protein subunit alpha transducin 2	6.62645	6.54283	6.74656	6.30829	6.26525	6.43702	6.50682	6.56251	6.42674	6.45955	6.71995	6.44158
2781	GNAZ	G protein subunit alpha z	6.76464	6.77282	6.68916	6.48924	6.61789	6.44462	6.37953	6.42319	6.51556	7.01624	6.63788	6.67365
2782	GNB1	G protein subunit beta 1	12.2187	12.1529	11.9912	11.4658	11.5601	11.6258	11.2608	11.3085	11.3274	12.1951	12.1982	12.1491
2783	GNB2	G protein subunit beta 2	7.97796	7.82953	7.82422	7.82096	7.7648	7.69435	7.93005	8.05181	7.78675	7.64738	7.69727	7.79227
2784	GNB3	G protein subunit beta 3	6.61192	6.34098	6.39567	6.44222	6.39532	6.30166	6.4547	6.39223	6.33824	6.46941	6.39045	6.44655
2785	GNG3	G protein subunit gamma 3	6.37257	6.51029	6.29633	6.39806	6.51027	6.48548	6.54263	6.22058	6.33771	6.60262	6.51408	6.63443
2786	GNG4	G protein subunit gamma 4	6.6316	6.46287	6.75006	7.80058	7.98432	7.75588	7.50852	7.67085	7.55426	7.11906	7.14905	7.27053
2787	GNG5	G protein subunit gamma 5	9.33722	9.13828	9.13119	8.81435	8.91686	8.98772	8.8529	8.86854	8.84845	9.24753	9.33651	9.44772
2788	GNG7	G protein subunit gamma 7	8.44932	8.20993	8.00153	6.68188	6.55017	6.82076	8.63179	8.53672	8.98405	8.13239	8.08031	8.0942
279	AMY2A	amylase, alpha 2A (pancreatic)	6.53327	6.67756	6.5164	6.68224	6.34209	6.59292	6.31366	6.67641	6.61738	6.40708	6.45742	6.61649
2790	GNG10	G protein subunit gamma 10	9.65086	9.64283	9.80659	10.2141	10.1888	10.096	9.43064	9.12449	9.317	10.0108	10.2513	10.1395
2791	GNG11	G protein subunit gamma 11	11.7129	11.7935	11.7951	11.6969	11.7766	11.7705	11.8711	11.5482	11.7573	11.5512	11.5629	11.6613
2792	GNGT1	G protein subunit gamma transducin 1	6.47464	6.47068	6.55409	6.36656	6.54699	6.56967	6.52519	6.54771	6.37946	6.82673	6.65724	6.53639
2793	GNGT2	G protein subunit gamma transducin 2	6.52382	6.69206	6.85754	6.79727	6.68641	6.4321	6.66023	6.50003	6.46538	6.72938	6.78809	6.72002
2794	GNL1	G protein nucleolar 1 (putative)	9.29142	9.53208	9.27141	9.04737	9.01751	9.07674	9.47117	9.70202	9.55609	9.25726	9.3232	9.12957
2796	GNRH1	gonadotropin releasing hormone 1	7.07953	7.08113	6.91635	6.71897	6.7798	6.73467	6.95898	7.06482	6.87061	6.90069	6.75828	6.88515
2797	GNRH2	gonadotropin releasing hormone 2	6.23938	6.39874	6.28188	6.14033	6.38755	6.31603	6.22975	6.21705	6.25179	6.37946	6.28341	6.37564
2798	GNRHR	gonadotropin releasing hormone receptor	6.43772	6.3854	6.21992	6.25111	6.30977	6.17771	6.30282	6.34583	6.31241	6.31855	6.30263	6.2728
2799	GNS	glucosamine (N-acetyl)-6-sulfatase	13.3055	13.1202	13.2364	12.2524	12.1248	12.088	11.7321	11.7441	11.7898	11.7867	11.8218	11.845
28	ABO	ABO, alpha 1-3-N-acetylgalactosaminyltransferase and alpha 1-3-galactosyltransferase	6.45661	6.30037	6.27951	6.24802	6.4072	6.43376	6.37725	6.26632	6.41253	6.44235	6.45286	6.28267
280	AMY2B	amylase, alpha 2B (pancreatic)	6.45051	6.31326	6.59097	6.28073	6.40148	6.34005	6.35898	6.50898	6.305	6.56852	6.75811	6.47746
2800	GOLGA1	golgin A1	7.06541	7.08976	7.31005	7.01877	6.90851	7.05835	6.58146	6.67651	6.91214	7.05772	7.00992	6.99498
2801	GOLGA2	golgin A2	8.1322	7.87482	7.99959	7.97973	7.7066	7.80121	7.61156	7.72228	7.55089	7.9679	7.67532	7.86904
2802	GOLGA3	golgin A3	10.1904	10.3055	10.4207	10.6503	10.549	10.3098	10.2436	10.4491	10.2649	10.197	10.2248	9.86468
2803	GOLGA4	golgin A4	8.2138	8.09328	8.04127	7.65173	7.51315	7.67099	7.26293	7.26267	7.58599	7.69054	7.93577	7.81607
2804	GOLGB1	golgin B1	9.41383	9.25118	9.38721	9.02415	9.03459	9.09951	8.35787	8.44932	8.59583	9.3305	9.0588	9.15049
2805	GOT1	glutamic-oxaloacetic transaminase 1	10.079	9.98741	9.84699	10.3853	10.4022	10.4711	9.20823	8.928	8.82087	10.4876	10.4987	10.4855
2806	GOT2	glutamic-oxaloacetic transaminase 2	10.8744	10.9343	10.8634	10.5538	10.7424	10.7224	10.6962	10.7482	10.6358	10.6765	10.4838	10.6904
280636	SELENOH	selenoprotein H	6.51921	6.56456	6.47912	6.41675	6.68041	6.6026	6.56932	6.58616	6.523	6.93862	6.89265	6.9608
280655	IGBP1P1	immunoglobulin (CD79A) binding protein 1 pseudogene 1	7.131	6.82594	6.897	6.78045	6.74808	6.94857	6.93706	7.13914	7.10297	7.51269	7.35271	7.25529
280658	SSX7	SSX family member 7	6.6016	6.49047	6.34358	6.39215	6.25327	6.19646	6.52806	6.3623	6.37087	6.48551	6.39679	6.64062
280659	SSX8P	SSX family member 8, pseudogene	6.36944	6.29237	6.36289	6.49721	6.35251	6.35485	6.2523	6.29493	6.33159	6.54401	6.36879	6.38734
280664	WFDC10B	WAP four-disulfide core domain 10B	6.34036	6.64754	6.39196	6.50825	6.5652	6.38873	6.19709	6.16042	6.40281	6.40105	6.44713	6.36821
2810	SFN	stratifin	6.54472	6.29425	6.43388	6.33935	6.46057	6.44299	6.26021	6.30862	6.38939	6.30315	6.2744	6.14225
2811	GP1BA	glycoprotein Ib platelet subunit alpha	7.27532	7.11918	7.26162	7.45721	7.09258	7.20785	7.41987	7.78099	7.7313	7.24831	7.31055	7.32165
2813	GP2	glycoprotein 2	6.38005	6.45456	6.4579	6.561	6.48808	6.52788	6.59896	6.369	6.51275	6.5644	6.5532	6.40731
2815	GP9	glycoprotein IX platelet	6.42397	6.33769	6.44941	6.23689	6.45356	6.41044	6.40948	6.51407	6.35736	6.39445	6.45841	6.37396
2817	GPC1	glypican 1	6.83666	7.05677	6.66899	7.81282	8.14186	7.84322	7.72654	8.05752	7.88396	7.9818	7.83855	7.98457
2819	GPD1	glycerol-3-phosphate dehydrogenase 1	6.49175	6.50593	6.52013	6.40691	6.47603	6.56796	6.49349	6.52954	6.40898	6.35221	6.47394	6.50129
2820	GPD2	glycerol-3-phosphate dehydrogenase 2	6.89539	6.93825	7.01153	6.89677	6.81263	6.85036	7.46502	7.08706	7.23935	7.24608	7.32011	7.34186
2821	GPI	glucose-6-phosphate isomerase	10.9142	10.9142	10.8022	10.8734	10.9842	11.0106	10.1815	10.2733	10.2838	11.0246	10.8213	10.8414
2822	GPLD1	glycosylphosphatidylinositol specific phospholipase D1	6.36546	6.2094	6.37842	6.2859	6.39882	6.44619	6.18324	6.44523	6.25983	6.36479	6.51	6.25004
28227	PPP2R3B	protein phosphatase 2 regulatory subunit B''beta	7.10281	7.02479	6.96504	6.89164	6.86555	6.71175	7.57052	7.47354	7.49769	7.09295	7.01609	7.03861
2823	GPM6A	glycoprotein M6A	6.98465	6.7469	7.33502	6.74219	6.54288	6.88952	7.32828	7.3431	7.26894	7.07879	7.01002	6.95522
28231	SLCO4A1	solute carrier organic anion transporter family member 4A1	7.30397	7.06563	6.93991	7.22896	7.29769	7.29773	9.06542	9.0529	8.9934	7.56555	7.66364	7.48322
28232	SLCO3A1	solute carrier organic anion transporter family member 3A1	8.02254	7.80639	7.59854	7.89235	7.73408	7.8244	7.19533	7.01198	7.29046	8.14236	8.11079	8.19562
28234	SLCO1B3	solute carrier organic anion transporter family member 1B3	6.30499	6.34953	6.31832	6.36859	6.52585	6.45629	6.35038	6.42273	6.36062	6.30407	6.54026	6.44789
2824	GPM6B	glycoprotein M6B	11.171	11.3529	11.1825	6.49062	6.46117	6.36449	6.61426	6.6838	6.57012	10.5756	10.4445	10.3374
2825	GPR1	G protein-coupled receptor 1	8.76996	8.35146	8.29508	9.34192	9.22228	9.11479	8.19377	8.84885	8.18653	9.09431	8.74045	8.53083
282566	LINC00515	long intergenic non-protein coding RNA 515	6.73037	6.45577	6.38385	6.56397	6.38301	6.43559	6.50426	6.25008	6.51523	6.72799	6.44149	6.47973
2826	CCR10	C-C motif chemokine receptor 10	6.53637	6.25319	6.42298	6.61968	6.43074	6.53367	6.69723	6.70337	7.00025	6.70982	6.27917	6.39848
282616	IFNL2	interferon lambda 2	6.36363	6.55353	6.21033	6.24639	6.34796	6.50046	6.45412	6.44134	6.32438	6.32532	6.53731	6.41902
282617	IFNL3	interferon lambda 3	6.33786	6.35962	6.35941	6.27913	6.45325	6.40189	6.34818	6.37843	6.37601	6.32509	6.48309	6.41871
282618	IFNL1	interferon lambda 1	6.28377	6.2924	6.33946	6.22102	6.47581	6.44527	6.36332	6.25813	6.31034	6.39111	6.29687	6.48054
282679	AQP11	aquaporin 11	6.64878	6.66142	6.71598	7.20094	7.29169	7.24722	7.00332	7.16023	6.95641	6.94283	7.14435	6.88714
2827	GPR3	G protein-coupled receptor 3	7.69339	7.76957	7.54962	7.06432	7.11009	6.82022	6.85742	6.8846	6.81933	7.31359	7.18742	7.28629
282763	OR51B5	olfactory receptor family 51 subfamily B member 5	6.53092	6.41139	6.75896	6.54401	6.29738	6.47227	6.41147	6.45109	6.51313	6.26837	6.51168	6.28247
282770	OR10AG1	olfactory receptor family 10 subfamily AG member 1	6.4221	6.46048	6.60697	6.39965	6.58494	6.72112	6.50631	6.58753	6.46697	6.4822	6.68558	6.68346
282775	OR5J2	olfactory receptor family 5 subfamily J member 2	6.40225	6.75131	6.41943	6.48222	6.59152	6.30988	6.31787	6.18265	6.56398	6.33151	6.3149	6.58665
2828	GPR4	G protein-coupled receptor 4	6.34719	6.41743	6.36212	6.27584	6.40842	6.3136	6.53436	6.33434	6.38629	6.41369	6.28484	6.3552
282808	RAB40AL	RAB40A like	6.27698	6.30886	6.38521	6.37937	6.38381	6.60968	6.4065	6.50391	6.33809	6.47408	6.20664	6.46595
282809	POC1B	POC1 centriolar protein B	8.56358	8.7207	8.57784	7.30137	7.05847	7.04573	7.51727	7.79249	7.52525	8.3692	8.38424	8.46095
282890	ZNF311	zinc finger protein 311	6.28959	6.32476	6.14617	7.04941	7.20327	6.96746	6.66412	6.47764	6.58899	6.52298	6.33198	6.34228
2829	XCR1	X-C motif chemokine receptor 1	6.65788	6.61385	6.78605	6.65459	6.63921	6.42192	6.45707	6.59478	6.43878	6.49714	6.68049	6.50604
282966	C10orf53	chromosome 10 open reading frame 53	6.2162	6.29398	6.29068	6.40637	6.41074	6.42137	6.43001	6.44186	6.15542	6.50383	6.23432	6.41356
282969	FUOM	fucose mutarotase	6.64197	6.68207	6.62738	6.61992	6.59212	6.40805	6.30693	6.40166	6.2757	6.43295	6.27446	6.30771
282973	JAKMIP3	Janus kinase and microtubule interacting protein 3	6.46444	6.6859	6.44393	6.63905	6.61823	6.54467	6.65741	6.36164	6.61811	6.42579	6.6609	6.48843
282974	STK32C	serine/threonine kinase 32C	6.81708	6.62245	6.79281	6.63738	6.49835	6.56206	6.67148	6.59363	6.43557	6.96821	6.70329	6.62925
282991	BLOC1S2	biogenesis of lysosomal organelles complex 1 subunit 2	7.05406	7.04374	7.12741	7.45183	7.46148	7.64497	6.99785	6.75667	7.04118	6.6888	6.70197	6.75579
282996	RBM20	RNA binding motif protein 20	6.34561	6.32483	6.43832	6.41804	6.34561	6.3078	6.76772	6.91821	6.67253	6.71057	6.7665	6.70001
282997	PDCD4-AS1	PDCD4 antisense RNA 1	6.63229	6.57988	6.60258	6.69888	6.61327	6.70269	6.52135	6.72845	6.67369	6.58067	6.62226	6.35844
283	ANG	angiogenin	7.54071	7.30615	7.34323	7.59057	7.73929	7.82455	6.95218	6.97561	6.98445	6.77336	6.69118	6.79095
2830	GPR6	G protein-coupled receptor 6	6.5817	6.20284	6.36785	6.4097	6.37351	6.38848	6.34772	6.36016	6.3724	6.24247	6.34139	6.46043
283011	FLJ37201	tigger transposable element derived 2 pseudogene	6.58753	6.3617	6.78217	6.62752	6.37223	6.58271	6.43104	6.85121	6.5383	6.4531	6.59174	6.43435
283025	LINC01553	long intergenic non-protein coding RNA 1553	6.42136	6.33788	6.28051	6.42266	6.49181	6.41432	6.39524	6.18486	6.47557	6.31545	6.34422	6.39244
283050	ZMIZ1-AS1	ZMIZ1 antisense RNA 1	6.36385	6.45705	6.66091	6.44742	6.57818	6.52579	6.35914	6.31683	6.41058	6.82028	6.64843	6.56658
283078	MKX	mohawk homeobox	6.23566	6.50376	6.4549	6.38095	6.41366	6.42928	6.3367	6.46229	6.30706	6.39156	6.4382	6.32022
283092	OR4C13	olfactory receptor family 4 subfamily C member 13	6.36626	6.52138	6.51864	6.71925	6.95474	6.37125	6.60018	6.58	6.39021	6.50216	6.57682	6.44343
283093	OR4C12	olfactory receptor family 4 subfamily C member 12	6.52896	6.34103	6.56179	6.34939	6.61684	6.49885	6.43236	6.45463	6.35111	6.4379	6.37188	6.65268
2831	NPBWR1	neuropeptides B and W receptor 1	6.29789	6.40974	6.27363	6.30423	6.29302	6.31316	6.3259	6.40466	6.39603	6.42675	6.31309	6.39161
283102	KRT8P41	keratin 8 pseudogene 41	7.34606	7.24184	7.30079	7.47373	7.54847	7.55501	7.33441	7.66689	7.25029	7.38285	7.12306	6.9944
283106	CSNK2A3	casein kinase 2 alpha 3	7.64897	7.56418	7.61087	8.07817	7.93521	7.86068	8.18649	8.09064	8.07438	7.86337	8.04025	7.76639
283111	OR51V1	olfactory receptor family 51 subfamily V member 1	6.19419	6.32462	6.31718	6.4991	6.34607	6.40349	6.39766	6.25275	6.34194	6.30739	6.28084	6.33366
283116	TRIM49B	tripartite motif containing 49B	6.76791	6.48408	6.39256	6.34697	6.55198	6.42483	6.46976	6.35404	6.30474	6.28813	6.44425	6.61005
283120	H19	H19, imprinted maternally expressed transcript	7.36785	7.29933	7.35172	6.45513	6.37534	6.22073	8.37925	8.08671	8.16922	6.32703	6.48435	6.44229
283129	MAJIN	membrane anchored junction protein	6.31832	6.19007	6.30612	6.37737	6.43229	6.21336	6.17814	6.36263	6.4837	6.34939	6.3789	6.47937
283130	SLC25A45	solute carrier family 25 member 45	6.53769	6.76791	6.46451	6.57444	6.43166	6.52949	6.76028	6.65156	6.83372	6.90125	6.99722	7.08113
283131	NEAT1	nuclear paraspeckle assembly transcript 1	6.41668	6.48002	6.43475	6.52076	6.28057	6.48922	6.3655	6.23036	6.4856	6.52286	6.33504	6.30053
283149	BCL9L	B cell CLL/lymphoma 9 like	6.84053	6.75002	6.70673	7.30837	7.42897	7.32913	7.57842	7.40518	7.09476	6.74013	6.71813	6.96762
283150	FOXR1	forkhead box R1	6.42849	6.52148	6.57677	6.34613	6.3532	6.55568	6.57208	6.34919	6.35599	6.54348	6.5625	6.30293
283152	CCDC153	coiled-coil domain containing 153	6.54117	6.32997	6.18433	6.4098	6.39772	6.34835	6.32141	6.45822	6.29222	6.37054	6.46939	6.37915
283159	OR8D1	olfactory receptor family 8 subfamily D member 1	6.50703	6.51921	6.41268	6.44732	6.36802	6.28689	6.44855	6.41472	6.29197	6.38736	6.37969	6.32204
28316	CDH20	cadherin 20	6.51221	6.85862	6.59979	6.70083	6.77173	6.83682	6.61456	6.62623	6.57965	6.52376	6.60254	6.7281
283160	OR8D2	olfactory receptor family 8 subfamily D member 2 (gene/pseudogene)	6.40507	6.22234	6.46288	6.53279	6.51744	6.23481	6.36842	6.27303	6.47587	6.34525	6.54307	6.48061
283162	OR8B4	olfactory receptor family 8 subfamily B member 4 (gene/pseudogene)	6.39014	6.4689	6.31626	6.34968	6.33091	6.57427	6.34218	6.34712	6.43832	6.38569	6.43296	6.31057
283174	MIR4697HG	MIR4697 host gene	6.46672	6.32175	6.57416	6.4605	6.50841	6.51141	6.61745	6.59792	6.41069	6.5336	6.46684	6.48186
283189	OR9G4	olfactory receptor family 9 subfamily G member 4	6.27919	6.26073	6.40235	6.37511	6.31284	6.26218	6.48982	6.49552	6.28473	6.2983	6.39972	6.296
283197	LINC00301	long intergenic non-protein coding RNA 301	6.44709	6.64313	6.35421	6.35	6.31686	6.52099	6.24364	6.47611	6.39648	6.56001	6.28358	6.43369
2832	NPBWR2	neuropeptides B and W receptor 2	6.31248	6.57045	6.32167	6.51391	6.40076	6.49705	6.78191	6.48982	6.37593	6.38252	6.58916	6.40825
283208	P4HA3	prolyl 4-hydroxylase subunit alpha 3	6.38629	6.50893	6.37298	6.28172	6.53696	6.61639	6.4199	6.53339	6.43126	6.41584	6.57472	6.45338
283209	PGM2L1	phosphoglucomutase 2 like 1	6.66475	6.59071	6.58509	7.20947	7.21011	7.11485	7.04902	7.15115	7.02824	6.60744	6.59714	6.67692
283212	KLHL35	kelch like family member 35	6.38996	6.66101	6.4411	8.35555	8.1744	8.17764	6.52061	6.51797	6.56147	6.50164	6.71533	6.44121
283219	KCTD21	potassium channel tetramerization domain containing 21	6.70621	6.61569	6.57274	6.72612	6.8059	6.60973	6.82011	7.0281	6.82083	6.86889	6.81949	6.77461
283229	CRACR2B	calcium release activated channel regulator 2B	6.42027	6.33818	6.33758	6.87414	6.82141	6.77117	6.43214	6.48138	6.3878	6.53341	6.47221	6.31052
283232	TMEM80	transmembrane protein 80	6.90657	7.22231	6.99449	7.11322	7.27322	7.2592	7.03462	7.12174	7.11276	7.08499	7.26728	7.29592
283234	CCDC88B	coiled-coil domain containing 88B	6.90218	6.45918	6.6516	6.43791	6.60451	6.59456	6.75728	6.66218	6.62243	6.60056	6.45694	6.43333
283237	TTC9C	tetratricopeptide repeat domain 9C	7.34026	7.02451	7.38307	7.78396	8.00295	7.9931	7.6781	7.91609	7.75161	7.31116	7.5076	7.51852
283238	SLC22A24	solute carrier family 22 member 24	6.52015	6.7554	6.45373	6.35264	6.70509	6.41368	6.49421	6.39425	6.67872	6.57228	6.63229	6.48948
283248	RCOR2	REST corepressor 2	6.45109	6.63872	6.4304	6.63621	6.64291	6.6763	6.66235	6.67427	6.49527	6.50002	6.62361	6.37608
283254	HARBI1	harbinger transposase derived 1	6.85826	7.13427	6.48877	6.47324	6.58875	6.66925	6.64121	6.62897	6.62251	6.85105	6.66438	6.60326
283267	LINC00294	long intergenic non-protein coding RNA 294	7.78271	7.72801	7.92986	8.13421	8.06239	8.10479	8.43697	8.56582	8.22335	7.78443	7.84662	8.00982
283284	IGSF22	immunoglobulin superfamily member 22	6.39505	6.70195	6.53549	6.61198	6.53964	6.47682	6.56176	6.5857	6.61115	6.52307	6.7089	6.5369
283297	OR10A4	olfactory receptor family 10 subfamily A member 4	6.29612	6.32657	6.47014	6.26456	6.52966	6.45909	6.50685	6.40336	6.31947	6.20097	6.3223	6.23719
283298	OLFML1	olfactomedin like 1	6.52378	6.50124	6.39805	6.53143	6.39578	6.54616	6.36709	6.43803	6.48288	6.26101	6.38119	6.42556
2833	CXCR3	C-X-C motif chemokine receptor 3	6.56743	6.05664	6.51304	6.47255	6.54966	6.8572	6.55338	6.4988	6.60616	6.69795	6.53614	6.56729
283303	MRGPRG-AS1	MRGPRG antisense RNA 1	6.34162	6.14834	6.29742	6.40327	6.43859	6.48705	6.51101	6.38513	6.30775	6.42216	6.81298	6.31314
283310	OTOGL	otogelin like	6.32763	6.43321	6.32866	6.61428	6.5439	6.32719	6.54637	6.87696	6.63271	6.81353	6.98485	6.85544
283314	C1RL-AS1	C1RL antisense RNA 1	6.78894	6.78944	6.77554	6.85666	6.85729	6.72409	6.62982	6.91444	6.89082	7.05148	6.8961	6.98061
283316	CD163L1	CD163 molecule like 1	6.90594	6.94796	7.01004	9.17341	9.25005	9.28047	9.49038	9.66742	9.52096	6.42988	6.38695	6.37794
283332	LINC02396	long intergenic non-protein coding RNA 2396	6.70411	6.65426	6.71407	6.70402	6.56168	6.57155	6.71076	6.41913	6.47119	6.55064	6.65166	6.67412
283337	ZNF740	zinc finger protein 740	6.56899	6.65827	6.70621	6.45374	6.8228	6.37006	7.07396	6.58037	7.09003	6.55436	6.48789	6.58304
283345	RPL13P5	ribosomal protein L13 pseudogene 5	9.00628	8.88292	8.88649	8.82273	8.9683	8.95577	9.27918	9.45602	9.29247	8.90285	9.0131	8.91303
283349	RASSF3	Ras association domain family member 3	6.42993	6.49398	6.40317	6.47371	6.32927	6.57527	6.44956	6.67057	6.67888	6.60315	6.38971	6.60939
283358	B4GALNT3	beta-1,4-N-acetyl-galactosaminyltransferase 3	6.50152	6.31661	6.46216	6.54048	6.35085	6.54661	6.38039	6.31326	6.37124	6.54868	6.29364	6.28302
283365	OR6C6	olfactory receptor family 6 subfamily C member 6	6.40037	6.34351	6.31379	6.65125	6.36453	6.42983	6.41545	6.36782	6.52995	6.5102	6.25042	6.46142
283373	ANKRD52	ankyrin repeat domain 52	6.73376	6.99361	6.87266	7.07008	7.1302	6.98347	6.82871	6.75312	6.68028	6.89056	6.9449	6.80542
283375	SLC39A5	solute carrier family 39 member 5	6.64627	6.36055	6.26354	6.50111	6.35178	6.3392	6.53449	6.5334	6.64799	6.47733	6.71809	6.56111
283377	SPRYD4	SPRY domain containing 4	7.76763	7.86405	8.01671	7.80233	7.84497	7.88304	8.08548	7.75588	7.75741	7.68012	7.46662	7.57921
283383	ADGRD1	adhesion G protein-coupled receptor D1	6.29784	6.36959	6.50257	6.52399	6.43086	6.36368	6.36334	6.39715	6.44197	6.47388	6.4177	6.32222
283385	MORN3	MORN repeat containing 3	6.41068	6.39388	6.22261	6.39002	6.55019	6.24688	6.48107	6.4885	6.31482	6.42324	6.41865	6.48168
283392	TRHDE-AS1	TRHDE antisense RNA 1	6.54396	6.39492	6.5926	6.62052	6.54554	6.50504	6.31395	6.31157	6.60558	6.72634	6.49509	6.53248
2834	PRLHR	prolactin releasing hormone receptor	6.3061	6.27715	6.41069	6.40477	6.25684	6.32067	6.45127	6.41186	6.42624	6.34138	6.34647	6.34096
283416	LINC01465	long intergenic non-protein coding RNA 1465	6.18559	6.41504	6.36799	6.47524	6.3281	6.559	6.48058	6.45911	6.53848	6.67084	6.4101	6.11364
283417	DPY19L2	dpy-19 like 2	6.58546	6.56326	6.58913	6.99146	6.84835	6.9152	6.38366	6.45803	6.54858	6.25684	6.37071	6.43609
283420	CLEC9A	C-type lectin domain containing 9A	6.47243	6.37307	6.37081	6.59827	6.53406	6.34681	6.5389	6.57446	6.36463	6.27122	6.57092	6.42039
283422	LINC01559	long intergenic non-protein coding RNA 1559	6.35149	6.48635	6.40925	6.42957	6.51448	6.44002	6.71818	6.40035	6.61956	6.59037	6.60563	6.30594
283431	GAS2L3	growth arrest specific 2 like 3	8.23671	8.1806	8.53304	7.10224	6.97523	6.98678	7.72438	8.09716	7.86942	8.2238	8.1331	7.88962
283432	LINC00485	long intergenic non-protein coding RNA 485	6.43125	6.72499	6.46288	6.22384	6.32619	6.39982	6.28721	6.56189	6.43571	6.50295	6.34344	6.46614
283446	MYO1H	myosin IH	6.53624	6.54514	6.59879	6.75292	6.76876	6.63247	6.76632	6.50522	6.41346	6.34794	6.15356	6.67063
283450	HECTD4	HECT domain E3 ubiquitin protein ligase 4	7.35043	7.23447	7.11485	7.36647	7.4675	7.4441	7.22192	7.36118	7.43087	7.21533	7.31882	7.32365
283455	KSR2	kinase suppressor of ras 2	6.3867	6.80966	6.4708	6.59356	6.48201	6.61342	6.52429	6.54698	6.5071	6.47245	6.48191	6.4487
283459	GATC	glutamyl-tRNA amidotransferase subunit C	7.40225	7.39275	7.21165	7.57586	7.60539	7.53689	7.73231	7.75078	7.70189	7.24636	7.11206	7.12754
283460	HNF1A-AS1	HNF1A antisense RNA 1	6.27878	6.43393	6.45992	6.40796	6.44235	6.38455	6.37242	6.45569	6.41598	6.30212	6.33648	6.24483
283461	C12orf40	chromosome 12 open reading frame 40	6.69128	6.54231	6.72182	6.88757	6.35439	6.49222	6.78103	6.56483	6.59138	6.45221	6.84493	6.47976
283464	GXYLT1	glucoside xylosyltransferase 1	8.91404	9.2195	9.1566	8.07792	8.34542	8.13081	7.86284	7.97669	7.90967	8.47936	8.26041	8.50438
283471	TMPRSS12	transmembrane serine protease 12	7.16258	7.23036	7.01889	6.76056	6.80637	6.84568	6.77464	6.82393	7.32207	7.0586	7.29253	6.8925
283481	FGF14-AS2	FGF14 antisense RNA 2	6.50038	6.35805	6.30977	6.24272	6.44219	6.40924	6.40742	6.30612	6.57943	6.21424	6.3327	6.53971
283487	LINC00346	long intergenic non-protein coding RNA 346	6.91303	6.50681	6.9019	6.61441	6.67129	6.71454	6.47366	6.64592	6.39946	6.62441	6.46488	6.61943
283489	CHAMP1	chromosome alignment maintaining phosphoprotein 1	10.0954	10.1561	10.2474	9.28378	9.24474	9.1626	9.13877	9.39299	9.08414	9.59964	9.64376	9.62238
283491	OR7E156P	olfactory receptor family 7 subfamily E member 156 pseudogene	7.78121	7.88829	7.81317	6.84869	7.03107	6.76536	7.57916	7.02159	7.42351	8.96963	8.94933	9.00703
2835	GPR12	G protein-coupled receptor 12	6.38904	6.53239	6.42512	6.3381	6.35919	6.41393	6.33523	6.34554	6.3301	6.38421	6.32887	6.38837
283507	SUGT1P3	SUGT1 pseudogene 3	6.44921	6.76386	6.49271	6.47754	6.47347	6.64392	6.52628	6.52659	6.46258	6.64588	6.66921	6.50901
283514	SIAH3	siah E3 ubiquitin protein ligase family member 3	6.58387	6.79481	6.6406	6.46424	6.28534	6.65138	6.59712	6.33406	6.44025	6.47501	6.56141	6.4258
283518	KCNRG	potassium channel regulator	6.33147	6.44132	6.40281	6.48941	6.50046	6.5892	6.44906	6.65719	6.60373	6.38818	6.58084	6.53906
283521	TMEM272	transmembrane protein 272	6.37392	6.54052	6.44485	6.34722	6.51632	6.60296	6.40625	6.49739	6.48215	6.60141	6.60187	6.5248
283537	SLC46A3	solute carrier family 46 member 3	7.74796	7.84817	7.58477	6.60887	6.41604	6.55752	6.52345	6.65916	6.56996	7.92229	7.74812	8.06008
283551	LINC01588	long intergenic non-protein coding RNA 1588	6.38686	6.46329	6.61616	6.40001	6.43965	6.37876	6.252	6.3494	6.40564	6.47062	6.39275	6.42553
283554	GPR137C	G protein-coupled receptor 137C	6.79407	6.77989	6.95016	6.71205	6.76	6.67651	6.71936	6.57374	6.54721	6.86312	6.74267	6.70493
283571	PROX2	prospero homeobox 2	6.37569	6.35064	6.53139	6.76714	6.34626	6.41186	6.49648	6.40096	6.37855	6.51483	6.48315	6.52655
283576	ZDHHC22	zinc finger DHHC-type containing 22	6.37449	6.38438	6.49395	6.18604	6.55721	6.46103	6.34979	6.641	6.51418	6.45839	6.49904	6.48141
283578	TMED8	transmembrane p24 trafficking protein family member 8	6.39072	6.49438	6.5558	6.26672	6.51146	6.50941	6.63258	6.48774	6.41298	6.42833	6.58648	6.62232
283579	C14orf178	chromosome 14 open reading frame 178	6.45174	6.48421	6.43325	6.24646	6.49315	6.39612	6.50154	6.27224	6.25295	6.21447	6.32068	6.65725
283585	LINC01148	long intergenic non-protein coding RNA 1148	6.59462	6.39871	6.42961	6.3861	6.42746	6.40851	6.53924	6.47691	6.33431	6.34899	6.52899	6.51638
283596	SNHG10	small nucleolar RNA host gene 10	7.09295	6.73719	6.88129	6.67867	6.70175	6.70852	6.86608	7.0586	7.37172	6.94857	6.9927	6.79477
283598	C14orf177	chromosome 14 open reading frame 177	6.38334	6.35349	6.4885	6.39308	6.41804	6.28323	6.39324	6.35212	6.28123	6.42564	6.5233	6.56833
283600	SLC25A47	solute carrier family 25 member 47	6.35601	6.56359	6.51214	6.41011	6.51935	6.5802	6.55712	6.30449	6.42414	6.7702	6.4133	6.38211
283601	LINC00523	long intergenic non-protein coding RNA 523	6.32525	6.33269	6.46186	6.36599	6.29261	6.39497	6.51561	6.37707	6.52488	6.5712	6.32777	6.32503
283629	TSSK4	testis specific serine kinase 4	6.27363	6.52708	6.30756	6.3626	6.46785	6.41438	6.53205	6.59304	6.4238	6.43909	6.35478	6.16756
283635	FAM177A1	family with sequence similarity 177 member A1	7.30377	7.47963	7.30163	7.87784	7.97285	7.79019	7.4834	7.40001	7.24497	7.13748	7.85722	7.45448
283638	CEP170B	centrosomal protein 170B	6.76386	6.73285	6.7071	6.57131	6.38797	6.52525	6.51455	6.67965	6.50443	6.57698	6.4709	6.60224
283643	TEDC1	tubulin epsilon and delta complex 1	8.70721	8.65502	8.67706	8.58549	8.54143	8.49493	8.5097	8.67602	8.35355	8.66005	8.57553	8.54532
283651	HMGN2P46	high mobility group nucleosomal binding domain 2 pseudogene 46	6.6595	6.6677	6.77101	6.50473	6.4369	6.33282	6.6916	6.7752	6.5093	6.68503	6.95103	6.58364
283652	SLC24A5	solute carrier family 24 member 5	7.9536	8.10201	8.05135	6.47208	6.28592	6.61469	6.26642	6.42234	6.37822	7.9949	7.98687	8.10698
283659	PRTG	protogenin	6.30685	6.51831	6.48015	6.56879	6.37458	6.38935	6.52302	6.44391	6.66549	6.65	6.72362	6.61028
283663	LINC00926	long intergenic non-protein coding RNA 926	6.36079	6.43676	6.58698	6.4114	6.37367	6.40811	6.53409	6.50398	6.4788	6.62764	6.41045	6.55324
283673	EWSAT1	Ewing sarcoma associated transcript 1	6.92223	6.61505	6.79277	6.5432	6.17644	6.87804	6.40903	6.40494	6.50598	6.90539	6.96337	6.98093
283677	REC114	REC114 meiotic recombination protein	6.43709	6.46637	7.107	6.3412	6.27873	6.44874	6.41239	6.57869	6.57075	6.49346	6.29157	6.34511
283683	LOC283683	uncharacterized LOC283683	6.46265	6.27075	6.33924	6.27592	6.61046	6.52111	7.06107	6.79068	6.73991	6.41484	6.20648	6.76037
283687	ST20-AS1	ST20 antisense RNA 1	6.42721	6.48709	6.3095	6.21558	6.52516	6.38313	6.40932	6.29461	6.49145	6.25966	6.30772	6.39768
283693	ACTG1P17	actin gamma 1 pseudogene 17	8.9464	9.19134	9.17222	9.08979	9.14951	9.10497	8.25465	8.73596	8.77211	9.09166	8.68955	8.8167
283694	OR4N4	olfactory receptor family 4 subfamily N member 4	6.31441	6.48444	6.68532	6.33648	6.4066	6.31949	6.4855	6.56533	6.52367	6.6902	6.41367	6.24932
2837	UTS2R	urotensin 2 receptor	6.4349	6.54924	6.30301	6.3495	6.33621	6.49304	6.41438	6.34697	6.42067	6.64229	6.58228	6.55549
283710	LOC283710	uncharacterized LOC283710	6.88052	6.56672	6.45341	6.55598	6.6541	6.58885	6.5524	6.53688	6.37006	6.4469	6.52682	6.68225
283726	SAXO2	stabilizer of axonemal microtubules 2	6.53643	6.29652	6.29335	6.46773	6.47378	6.56677	6.39949	6.48996	6.44229	6.93898	6.58628	6.58152
283742	FAM98B	family with sequence similarity 98 member B	7.15078	6.7507	6.71774	7.00579	6.70083	6.89506	6.7568	6.57805	6.83944	6.95522	6.89755	6.72674
283748	PLA2G4D	phospholipase A2 group IVD	6.26584	6.23138	6.32912	6.34589	6.3972	6.34368	6.41632	6.4228	6.42893	6.24467	6.39692	6.37538
283767	GOLGA6L1	golgin A6 family-like 1	13.3908	13.5697	13.5987	13.4861	13.354	13.3508	12.9826	13.272	13.3609	13.53	13.334	13.3443
283777	FAM169B	family with sequence similarity 169 member B	6.39774	6.31836	6.45102	6.21258	6.51535	6.36328	6.25224	6.28084	6.27992	6.34604	6.29467	6.42655
283788	LOC283788	FSHD region gene 1 pseudogene	8.06951	7.94197	7.93199	8.08299	8.4112	8.03639	9.31203	9.15362	9.26857	7.57276	7.74122	7.59517
283796	GOLGA8IP	golgin A8 family member I, pseudogene	6.50831	6.20189	6.31377	6.37341	6.25387	6.41402	6.41285	6.37832	6.51991	6.44626	6.73418	6.50733
2838	GPR15	G protein-coupled receptor 15	6.5361	6.33267	6.39897	6.47819	6.37111	6.44831	6.58889	6.47134	6.3424	6.35757	6.27343	6.38589
283807	FBXL22	F-box and leucine rich repeat protein 22	6.56909	6.20906	6.38817	6.38764	6.3037	6.26011	6.4072	6.36191	6.45419	6.4121	6.35852	6.3031
283847	TERB1	telomere repeat binding bouquet formation protein 1	6.47931	6.18804	6.20406	6.23863	6.40728	6.32684	6.37695	6.33833	6.55465	6.35167	6.41518	6.52573
283848	CES4A	carboxylesterase 4A	6.59739	6.36789	6.41746	6.4611	6.55354	6.50386	6.36968	6.38452	6.48097	6.79742	6.43792	6.36886
283849	EXOC3L1	exocyst complex component 3 like 1	6.3975	6.53406	6.41582	6.63996	6.34855	6.57458	6.43602	6.46519	6.4473	6.64227	6.28787	6.47909
283867	LINC00922	long intergenic non-protein coding RNA 922	6.42382	6.5509	6.67544	6.50874	6.54236	6.47095	6.43525	6.26553	6.55353	6.51767	6.41869	6.3928
283869	NPW	neuropeptide W	6.48397	6.40058	6.50947	6.50054	6.54731	6.61578	6.43457	6.33244	6.66317	6.89686	6.57533	6.82575
283870	BRICD5	BRICHOS domain containing 5	6.87882	6.81708	6.75845	6.74688	6.88586	6.75934	6.62347	6.69805	6.72596	6.87627	6.63954	6.85916
283871	PGP	phosphoglycolate phosphatase	6.91274	7.28479	6.72168	6.96986	6.88513	7.00582	6.57231	6.76784	6.68547	7.02372	6.95617	7.08066
283875	LINC00514	long intergenic non-protein coding RNA 514	6.53874	6.31314	6.48859	6.43585	6.56496	6.2163	6.59359	6.44717	6.63015	6.40601	6.42528	6.53423
283876	LINC00921	long intergenic non-protein coding RNA 921	6.61305	6.41197	6.38598	6.79566	6.53908	6.71416	6.40307	6.40559	6.44853	6.54631	6.40286	6.47644
283897	C16orf54	chromosome 16 open reading frame 54	6.68456	6.61313	6.68413	6.64644	6.78921	6.56619	6.46525	6.58219	6.32874	6.56191	6.7987	6.57748
283899	INO80E	INO80 complex subunit E	8.07684	8.15838	8.10095	8.6302	8.57208	8.53359	8.84021	8.40136	8.47936	8.24576	8.22057	8.29078
283902	HCCAT5	hepatocellular carcinoma associated transcript 5	6.66409	6.37512	6.7231	6.50305	6.39117	6.4903	6.46567	6.52074	6.38533	7.17304	7.14065	7.18526
283914	LINC01566	long intergenic non-protein coding RNA 1566	6.36585	6.34597	6.3893	6.5923	6.64209	6.42987	6.49101	6.48429	6.51312	6.54166	6.29824	6.48736
283927	NUDT7	nudix hydrolase 7	7.72257	7.3778	7.36018	7.30906	7.32044	7.40684	6.65988	6.52862	6.6698	6.59122	6.46086	6.65365
283932	FBXL19-AS1	FBXL19 antisense RNA 1	6.65147	6.6748	6.64615	7.55358	7.46238	7.38013	6.66826	6.62241	6.69766	6.73148	6.85708	6.8206
283933	ZNF843	zinc finger protein 843	6.35565	6.50581	6.66497	6.48358	6.63053	6.46138	6.36757	6.66824	6.45926	6.54199	6.50659	6.4032
283948	NHLRC4	NHL repeat containing 4	6.45826	6.4838	6.45755	6.51923	6.45239	6.42624	6.44059	6.39433	6.40801	6.46184	6.60369	6.45968
283951	C16orf91	chromosome 16 open reading frame 91	8.26733	8.33141	8.3388	8.46516	8.21084	8.40953	9.0141	9.19413	9.10955	8.52985	8.52526	8.4713
283953	TMEM114	transmembrane protein 114	7.35212	7.11399	6.93581	7.7697	7.66016	7.67798	7.4219	7.30855	7.46524	7.56615	7.42324	7.3327
283970	PDXDC2P-NPIPB14P	nuclear pore complex-interacting protein	7.0321	7.2094	7.18676	6.67497	6.76154	6.59113	6.36662	6.44776	6.39348	6.92092	6.63703	6.82873
283971	CLEC18C	C-type lectin domain family 18 member C	6.78239	6.48819	6.55562	6.57896	6.32126	6.44319	6.43255	6.49318	6.54969	6.53143	6.554	6.3776
283982	LINC00469	long intergenic non-protein coding RNA 469	6.59024	6.36655	6.45823	6.34771	6.55508	6.55132	6.4733	6.55503	6.32253	6.42008	6.47091	6.65468
283985	FADS6	fatty acid desaturase 6	6.57116	6.47297	6.49658	6.84891	6.54915	6.39736	6.55134	6.51313	6.66638	6.51927	6.64964	6.85842
283987	HID1	HID1 domain containing	6.51113	6.63516	6.48374	6.41815	6.31463	6.45583	6.60542	6.58082	6.38573	6.57529	6.55508	6.49578
283989	TSEN54	tRNA splicing endonuclease subunit 54	6.781	7.09003	7.12408	7.14175	6.9586	7.10944	7.21399	7.04964	7.05692	7.06279	7.27751	7.24774
283991	UBALD2	UBA like domain containing 2	8.25303	8.21909	8.36086	7.34002	7.3357	7.57056	8.59658	8.72206	8.38341	7.7234	7.66515	7.61934
283999	TMEM235	transmembrane protein 235	6.63904	6.74204	6.35738	6.43336	6.56097	6.56269	6.49275	6.43577	6.68599	6.61269	6.82802	6.62291
284	ANGPT1	angiopoietin 1	7.60213	7.64321	7.59832	9.26449	9.4597	9.44338	10.3772	10.3157	10.1815	6.45369	6.38685	6.76146
2840	GPR17	G protein-coupled receptor 17	6.61919	6.41685	6.55633	6.52865	6.64649	6.49389	6.46203	6.5683	6.45696	6.58055	6.36885	6.39981
284001	CCDC57	coiled-coil domain containing 57	6.38172	6.47767	6.32142	6.55031	6.42385	6.36397	6.48136	6.53991	6.58225	6.38589	6.4611	6.6479
284004	HEXD	hexosaminidase D	6.98169	7.19855	6.99732	6.74348	6.77919	6.83036	6.85299	6.96364	6.91019	6.91597	7.00667	6.8114
284009	LOC284009	uncharacterized LOC284009	6.31243	6.38551	6.25671	6.29988	6.50773	6.53102	6.35089	6.25983	6.28548	6.44578	6.43152	6.42336
284013	VMO1	vitelline membrane outer layer 1 homolog	6.68919	6.43319	6.67534	6.50948	6.60797	6.64055	6.4882	6.49568	6.2013	6.58984	6.55871	6.56275
284018	C17orf58	chromosome 17 open reading frame 58	9.30659	9.51406	9.4095	9.14518	9.26629	9.44192	10.1585	10.1867	9.91197	9.9617	10.2381	10.0656
284021	MILR1	mast cell immunoglobulin like receptor 1	7.7227	7.54523	7.44429	7.15438	7.02698	7.03802	8.37053	7.94278	8.03062	8.25763	8.43542	8.50377
284023	RNF227	ring finger protein 227	7.52262	7.75418	7.67553	8.76475	8.61783	8.56031	7.59478	7.97504	7.70946	7.43873	7.61501	7.28863
284029	LINC00324	long intergenic non-protein coding RNA 324	7.07531	6.70016	6.58353	6.73012	6.54216	6.63607	6.79941	6.72437	6.74674	6.47569	6.73965	6.47009
284034	LINC00670	long intergenic non-protein coding RNA 670	6.4301	6.40091	6.37474	6.60556	6.38961	6.40391	6.31673	6.46825	6.45112	6.41864	6.31124	6.64303
284040	CDRT4	CMT1A duplicated region transcript 4	6.41232	6.54028	6.38577	6.44655	6.46213	6.45426	6.45427	6.33104	6.65775	6.65439	6.486	6.58959
284047	CCDC144B	coiled-coil domain containing 144B (pseudogene)	6.51491	6.84104	6.36174	6.64314	6.61261	6.67901	6.84467	6.73626	6.8678	6.7097	6.40876	6.47761
284058	KANSL1	KAT8 regulatory NSL complex subunit 1	7.49283	7.51442	7.5234	8.06868	8.15943	8.01691	7.42526	7.4661	7.46202	7.94567	8.0432	8.1625
284069	FAM171A2	family with sequence similarity 171 member A2	6.39521	6.37561	6.56147	6.56507	6.49431	6.30144	6.55636	6.45153	6.54013	6.68559	6.4679	6.48774
284076	TTLL6	tubulin tyrosine ligase like 6	6.40852	6.37248	6.36328	6.2727	6.54561	6.40543	6.52301	6.5782	6.54023	6.61413	6.61316	6.56502
284083	C17orf47	chromosome 17 open reading frame 47	6.72892	6.6568	6.47154	6.64696	6.37854	6.47974	6.46819	6.33251	6.79644	6.66258	6.44362	6.51359
284085	KRT18P55	keratin 18 pseudogene 55	6.48497	6.86203	6.53482	11.4078	11.191	11.2473	9.17341	9.73964	9.58467	6.52907	6.51031	6.51884
284086	NEK8	NIMA related kinase 8	6.58853	6.6934	6.71186	6.70212	6.71303	6.69713	6.53178	6.86923	6.63312	6.55319	6.54219	6.49038
284098	PIGW	phosphatidylinositol glycan anchor biosynthesis class W	7.57705	7.73855	7.69812	8.47486	8.50897	8.4388	7.7673	7.92566	7.9776	8.42205	8.29503	8.37314
284099	C17orf78	chromosome 17 open reading frame 78	6.48651	6.30265	6.33964	6.62382	6.50541	6.60825	6.41355	6.60228	6.63808	6.4613	6.66502	6.53057
2841	GPR18	G protein-coupled receptor 18	6.52373	6.5516	6.55211	6.21309	6.2649	6.40102	6.39936	6.38037	6.5293	6.51706	6.43218	6.5775
284100	YWHAEP7	tyrosine 3-monooxygenase/tryptophan 5-monooxygenase activation protein epsilon pseudogene 7	6.61123	6.45406	6.33269	6.66079	6.46833	6.41534	6.45367	6.38234	6.31562	6.67348	6.49432	6.37319
284106	CISD3	CDGSH iron sulfur domain 3	6.55224	6.59334	6.54019	6.43317	6.64309	6.75455	6.76746	6.8478	6.76186	6.45125	6.91154	6.80579
284110	GSDMA	gasdermin A	6.56085	6.81963	6.42944	6.48268	6.37498	6.5872	6.64407	6.57534	6.55739	6.4313	6.70638	6.38183
284111	SLC13A5	solute carrier family 13 member 5	6.2531	6.36538	6.31203	6.37428	6.33888	6.45189	6.51126	6.37609	6.45143	6.30718	6.2923	6.32677
284114	TMEM102	transmembrane protein 102	6.46282	6.57621	6.27666	6.44016	6.4523	6.42154	6.31466	6.45761	6.35144	6.45366	6.32603	6.35765
284119	CAVIN1	caveolae associated protein 1	9.01144	8.8705	8.92376	13.3173	13.2237	13.1515	11.8238	11.8295	11.92	10.4635	10.4259	10.4259
284123	FAM27E5	family with sequence similarity E5	6.45754	6.59234	6.43115	6.38914	6.458	6.39927	6.66665	6.62559	6.61913	6.48374	6.52534	6.3481
284129	SLC26A11	solute carrier family 26 member 11	7.39596	7.42194	7.51052	7.30755	7.36976	7.28339	7.74212	7.76998	7.61731	7.2623	7.14408	7.17676
284131	ENDOV	endonuclease V	6.55159	6.36867	6.64892	6.36213	6.30187	6.44838	6.52704	6.58522	6.62185	6.8399	6.79118	6.87862
284161	GDPD1	glycerophosphodiester phosphodiesterase domain containing 1	6.95707	7.0997	6.95938	7.18095	7.33662	7.4147	7.12496	7.20345	7.10836	6.95976	7.05555	7.1457
284184	NDUFAF8	NADH:ubiquinone oxidoreductase complex assembly factor 8	9.37268	9.52301	9.46651	9.937	9.79498	9.9511	10.2132	10.5298	10.2993	9.8568	9.87399	9.88286
284185	LINC00482	long intergenic non-protein coding RNA 482	6.49932	6.50158	6.39691	6.41935	6.48225	6.41444	6.55504	6.42959	6.35499	6.47499	6.32738	6.35695
284186	TMEM105	TMEM105 long non-coding RNA	6.64385	6.73186	6.45441	6.6799	6.67637	6.61362	6.5209	6.49575	6.50173	6.51882	6.55009	6.51796
284194	LGALS9B	galectin 9B	6.39402	6.39489	6.47458	6.36376	6.46551	6.47335	6.44306	6.45953	6.49499	6.44564	6.29167	6.43819
2842	GPR19	G protein-coupled receptor 19	8.6198	8.73637	8.64267	6.79947	6.75491	6.93454	7.93887	7.62736	7.77752	8.62082	8.81149	8.83263
284207	METRNL	meteorin like, glial cell differentiation regulator	7.03059	7.02208	6.86809	7.50313	7.37775	7.21099	6.82451	6.79205	6.92964	7.02775	7.04369	6.85003
284215	DLGAP1-AS5	DLGAP1 antisense RNA 5	6.44347	6.41324	6.39115	6.53197	6.48435	6.50134	6.52911	6.69942	6.56884	6.63512	6.48901	6.48258
284217	LAMA1	laminin subunit alpha 1	8.83133	8.97253	8.99631	6.50818	6.79606	6.21724	6.43005	6.25883	6.39741	9.39331	9.0674	9.22969
284252	KCTD1	potassium channel tetramerization domain containing 1	6.26292	6.44135	6.30666	6.43528	6.40946	6.60573	6.57489	6.53191	6.62479	6.64874	6.37872	6.30796
284254	DYNAP	dynactin associated protein	6.66853	6.42776	6.76706	6.49393	6.74654	6.58559	6.78033	6.46622	6.6998	6.59923	6.45354	6.63431
284266	SIGLEC15	sialic acid binding Ig like lectin 15	6.43375	6.49948	6.38181	6.38404	6.40062	6.57992	6.51841	6.41861	6.56672	6.29565	6.40292	6.32209
284273	ZADH2	zinc binding alcohol dehydrogenase domain containing 2	8.31698	8.20782	8.53892	7.47351	7.34431	7.47821	7.63748	7.73235	7.63311	8.00837	7.75762	7.6903
284274	SMIM21	small integral membrane protein 21	6.52152	6.32831	6.51175	6.67244	6.39139	6.34208	6.48908	6.5019	6.34633	6.78092	6.68639	6.36514
284276	LINC00908	long intergenic non-protein coding RNA 908	6.51908	6.4077	6.67719	6.72071	6.33935	6.67259	6.56667	6.48752	6.66005	6.54791	6.4361	6.35451
284293	HMSD	histocompatibility minor serpin domain containing	6.48412	6.69942	6.52911	6.36297	6.52026	6.55595	6.24802	6.43574	6.46317	6.3289	6.49117	6.37489
284297	SSC5D	scavenger receptor cysteine rich family member with 5 domains	6.55054	6.52187	6.43419	7.46047	7.5516	7.62776	6.4746	6.42748	6.52465	7.80473	7.63613	7.43906
2843	GPR20	G protein-coupled receptor 20	6.61644	6.5836	6.55903	6.5653	6.52011	6.50982	6.38872	6.4341	6.65356	6.40994	6.50562	6.34451
284307	ZIK1	zinc finger protein interacting with K protein 1	6.93225	7.04043	7.1831	7.1733	7.21371	7.16293	7.65844	7.69558	7.75666	6.5996	6.49081	6.40801
284309	ZNF776	zinc finger protein 776	6.6746	6.71388	6.61571	6.77371	6.52002	6.61509	6.60881	6.83252	6.72059	6.73808	6.66871	6.66142
284312	ZSCAN1	zinc finger and SCAN domain containing 1	6.40661	6.4899	6.62708	6.46615	6.44906	6.36301	6.47747	6.65876	6.66862	6.3735	6.29422	6.34239
284323	ZNF780A	zinc finger protein 780A	6.41788	6.77076	6.27033	6.45403	6.50797	6.4355	6.3271	6.41338	6.41908	6.7412	6.42044	6.30801
284325	C19orf54	chromosome 19 open reading frame 54	7.30825	7.34391	7.26661	7.09394	6.99703	7.04399	7.5247	7.42584	7.3106	7.46929	7.26934	7.29115
284338	PRR19	proline rich 19	6.89002	6.78255	6.65058	6.58836	6.72237	6.76391	6.60954	6.71098	6.70861	6.52555	6.75471	6.82393
284339	TMEM145	transmembrane protein 145	6.88573	6.81925	6.96662	6.65502	6.6916	6.66324	6.78175	6.91864	6.78514	6.67406	6.71357	6.78637
284340	CXCL17	C-X-C motif chemokine ligand 17	6.38893	6.86232	6.41642	6.47351	6.69386	6.45943	6.54739	6.50712	6.43956	6.63784	6.38736	6.59384
284346	ZNF575	zinc finger protein 575	6.5094	6.55929	6.65645	6.56419	6.57028	6.53506	6.53008	6.62877	6.61706	6.58912	6.52809	6.4877
284348	LYPD5	LY6/PLAUR domain containing 5	6.43925	6.27257	6.57893	6.65275	6.63763	6.55686	6.80149	6.68541	6.74569	6.69942	6.35003	6.632
284349	ZNF283	zinc finger protein 283	7.3438	7.11195	7.04933	6.72391	6.99057	7.00492	7.40406	7.39169	7.16124	6.97426	7.1485	7.07852
284352	PPP1R37	protein phosphatase 1 regulatory subunit 37	6.63929	6.55665	6.53478	6.5545	6.59312	6.49033	6.59984	6.49751	6.80247	6.50952	6.40012	6.68218
284353	NKPD1	NTPase KAP family P-loop domain containing 1	6.51517	6.30329	6.24581	6.33096	6.23813	6.52697	6.51106	6.5325	6.30628	6.52522	6.5508	6.50625
284355	TPRX1	tetrapeptide repeat homeobox 1	6.3822	6.31446	6.44162	6.34715	6.49239	6.36679	6.53689	6.2829	6.45808	6.23719	6.42599	6.55842
284358	MAMSTR	MEF2 activating motif and SAP domain containing transcriptional regulator	6.64828	6.70595	6.52645	6.90277	6.67842	6.92926	6.87767	6.83543	6.89686	6.96243	6.84786	7.05494
284359	IZUMO1	izumo sperm-egg fusion 1	6.5845	6.52421	6.47714	6.49553	6.60297	6.63335	6.44772	6.27634	6.39641	6.4797	6.46494	6.36323
284361	EMC10	ER membrane protein complex subunit 10	7.10955	6.84795	6.98041	6.81351	6.83422	6.87495	7.06841	6.91039	7.01842	6.98864	6.82637	6.87689
284365	LINC01869	long intergenic non-protein coding RNA 1869	6.44675	6.53326	6.6067	6.24	6.64993	6.32215	6.62453	6.37389	6.46577	6.31827	6.41993	6.45191
284366	KLK9	kallikrein related peptidase 9	6.42591	6.43051	6.4356	6.38818	6.31653	6.29195	6.40898	6.30326	6.26044	6.27533	6.42579	6.37644
284367	SIGLEC17P	sialic acid binding Ig like lectin 17, pseudogene	6.34574	6.36522	6.39934	6.35967	6.29669	6.46659	6.39333	6.41617	6.31133	6.31613	6.3395	6.30197
284369	SIGLECL1	SIGLEC family like 1	6.59455	6.34695	6.32806	6.22994	6.47237	6.34505	6.55991	6.38467	6.47028	6.44029	6.42278	6.34267
284370	ZNF615	zinc finger protein 615	7.71987	7.60587	7.62805	8.28421	8.03212	8.15126	7.59543	7.98132	7.89349	7.46682	7.54276	7.54157
284379	LOC284379	solute carrier family 7 member 3 pseudogene	6.18721	6.43658	6.39075	6.59527	6.41497	6.36773	6.43717	6.50558	6.32959	6.39157	6.30822	6.4704
284382	ACTL9	actin like 9	6.37404	6.49364	6.32701	6.35859	6.34008	6.28259	6.457	6.28438	6.38813	6.2732	6.24819	6.29574
284383	OR2Z1	olfactory receptor family 2 subfamily Z member 1	6.62697	6.42425	6.51713	6.47399	6.54904	6.51332	6.582	6.5165	6.71542	6.38777	6.53787	6.5069
284390	ZNF763	zinc finger protein 763	6.80683	6.78269	6.77663	6.99069	7.12946	7.07918	7.08543	7.24201	6.89893	7.0907	6.96684	6.85448
284391	ZNF844	zinc finger protein 844	6.56401	6.50823	6.7001	6.52309	6.63116	6.56354	6.28989	6.41839	6.51128	6.49067	6.51037	6.5646
284395	LOC284395	uncharacterized LOC284395	6.36328	6.54909	6.43342	6.81687	6.39934	6.45369	6.28781	6.50548	6.54506	6.62977	6.58646	6.65719
284402	SCGB2B2	secretoglobin family 2B member 2	6.29804	6.37829	6.41817	6.30975	6.28659	6.24794	6.44722	6.44898	6.28784	6.2709	6.30437	6.3526
284403	WDR62	WD repeat domain 62	7.00277	6.73414	6.6235	7.07677	6.95886	7.10571	6.5383	6.8095	6.58108	6.96144	6.7394	6.68073
284406	ZFP82	ZFP82 zinc finger protein	7.22659	7.30795	7.30719	7.49185	7.76418	7.62788	7.2414	7.37936	7.4059	6.36081	6.5224	6.31988
284415	VSTM1	V-set and transmembrane domain containing 1	6.32721	6.46277	6.45543	6.4206	6.37979	6.39808	6.45478	6.50749	6.35354	6.33827	6.43211	6.56814
284417	TMEM150B	transmembrane protein 150B	6.68848	6.50884	6.44319	6.59634	6.52206	6.47633	6.47616	6.68709	6.60608	6.39491	6.5219	6.56237
284418	FAM71E2	family with sequence similarity 71 member E2	6.40763	6.42579	6.33413	6.49057	6.45465	6.45947	6.66217	6.37227	6.73817	6.64232	6.61207	6.54581
284422	SMIM24	small integral membrane protein 24	6.79351	6.52391	6.86941	6.69972	6.44771	6.4336	6.65672	6.67352	6.70892	6.68184	6.57491	6.58068
284424	MIR7-3HG	MIR7-3 host gene	6.72068	6.86222	6.6778	6.44482	6.77901	6.64727	6.65718	6.74678	6.85669	6.88293	6.5893	6.62341
284427	SLC25A41	solute carrier family 25 member 41	6.60369	6.24608	6.42115	6.37065	6.27305	6.29864	6.51434	6.52308	6.37787	6.55955	6.45854	6.54063
284433	OR10H5	olfactory receptor family 10 subfamily H member 5	6.50331	6.63545	6.29255	6.22012	6.36897	6.38191	6.32088	6.37124	6.31586	6.34612	6.28044	6.56915
284434	NWD1	NACHT and WD repeat domain containing 1	6.36561	6.26458	6.48526	6.26051	6.27211	6.33645	6.43761	6.23061	6.30959	6.26423	6.36305	6.31294
284439	SLC25A42	solute carrier family 25 member 42	7.84022	7.74344	7.71215	8.27468	8.26041	8.17957	7.9799	7.88793	8.07799	8.36327	8.22105	8.3001
284440	LINC00663	long intergenic non-protein coding RNA 663	6.48824	6.39735	6.52994	6.35485	6.51074	6.36164	6.28919	6.4048	6.4212	6.34815	6.59509	6.59406
284443	ZNF493	zinc finger protein 493	6.5412	6.53554	6.4371	6.26738	6.4917	6.56496	6.58876	6.49152	6.30975	6.60088	6.30685	6.62331
284451	ODF3L2	outer dense fiber of sperm tails 3 like 2	6.35489	6.20215	6.40756	6.49597	6.40006	6.41332	6.30886	6.58645	6.42528	6.35458	6.49066	6.61071
284459	HKR1	HKR1, GLI-Kruppel zinc finger family member	6.98275	7.03374	6.97401	6.98594	6.93499	6.82948	6.97319	7.25567	7.19427	6.68769	6.87434	6.92483
284467	FAM19A3	family with sequence similarity 19 member A3, C-C motif chemokine like	7.55407	7.83781	7.62437	6.54658	6.43989	6.63113	8.52712	8.66043	8.73261	7.93711	7.92685	7.85282
284485	RIIAD1	regulatory subunit of type II PKA R-subunit (RIIa) domain containing 1	6.54242	6.52339	6.64679	6.85735	6.56321	6.72214	6.74399	6.38395	6.61467	6.73558	6.8836	6.46703
284486	THEM5	thioesterase superfamily member 5	6.21316	6.58717	6.31369	6.38269	6.41831	6.40679	6.33929	6.61189	6.57382	6.45561	6.48264	6.59121
2845	GPR22	G protein-coupled receptor 22	6.38013	6.57844	6.35543	6.46053	6.46941	6.26632	6.58617	6.63961	6.55463	6.45763	6.36447	6.32803
284521	OR2L13	olfactory receptor family 2 subfamily L member 13	6.36717	6.5499	6.42641	6.22891	6.51241	6.23858	6.55564	6.70304	6.57063	6.40147	6.51378	6.43513
284525	SLC9C2	solute carrier family 9 member C2 (putative)	6.35695	6.56712	6.30661	6.43441	6.61393	6.47758	6.27043	6.47202	6.4769	6.43548	6.34656	6.36672
284532	OR14A16	olfactory receptor family 14 subfamily A member 16	6.28737	6.46271	6.73339	6.25951	6.31715	6.34129	6.43077	6.37716	6.34899	6.4255	6.45225	6.34963
284546	C1orf185	chromosome 1 open reading frame 185	6.60102	6.49977	6.47394	6.38616	6.42747	6.56556	6.75752	6.66785	6.66223	6.45046	6.36952	6.34542
284565	NBPF15	NBPF member 15	6.56151	6.64697	6.6934	6.95352	6.85233	6.73817	6.72039	6.69427	6.44576	6.76151	6.69352	6.73143
284573	LINC00303	long intergenic non-protein coding RNA 303	6.79454	6.43501	6.52633	6.49567	6.44908	6.58974	6.43279	6.6458	6.50144	6.58779	6.58506	6.28787
284593	FAM41C	family with sequence similarity 41 member C	6.4523	6.46338	6.33028	6.24369	6.72871	6.27159	6.38405	6.17488	6.42455	6.79592	6.41863	6.24859
2846	LPAR4	lysophosphatidic acid receptor 4	6.42377	6.41832	6.21159	6.27534	6.43504	6.70173	6.52934	6.39415	6.50617	6.469	6.45595	6.68341
284611	FAM102B	family with sequence similarity 102 member B	9.24146	9.38721	9.13882	7.33171	7.5836	7.69415	7.34542	7.44129	7.31519	8.23584	8.16135	8.20219
284612	SYPL2	synaptophysin like 2	6.41459	6.69964	6.47622	6.36462	6.3167	6.39799	6.57189	6.50683	6.34737	6.35743	6.44968	6.31277
284613	CYB561D1	cytochrome b561 family member D1	9.2045	9.32323	9.27432	9.11037	8.89278	8.97965	8.15143	8.21323	8.17319	9.01782	8.93105	8.7595
284615	ANKRD34A	ankyrin repeat domain 34A	7.02182	7.20055	7.14068	6.89829	6.91401	7.35999	6.99703	6.98574	6.76085	6.96607	6.83096	7.03187
284618	RUSC1-AS1	RUSC1 antisense RNA 1	6.51324	6.53712	6.73009	6.49723	6.6122	6.82426	6.7522	6.79632	6.59239	6.67934	6.63889	6.70399
284648	LINC01686	long intergenic non-protein coding RNA 1686	6.67065	6.5532	6.62028	6.56884	6.60112	6.75367	6.94307	6.97418	6.84186	6.50404	6.48355	6.59286
284654	RSPO1	R-spondin 1	6.31379	6.18377	6.51983	6.33687	6.43363	6.50417	6.16656	6.29353	6.33959	6.40005	6.33901	6.30358
284656	EPHA10	EPH receptor A10	6.72519	6.88495	6.46367	7.14827	6.96841	7.14438	7.27884	7.30542	7.04387	7.21941	7.42108	7.08094
284677	SNHG28	small nucleolar RNA host gene 28	6.32988	6.32775	6.40569	6.54132	6.39312	6.54015	6.3538	6.47051	6.40419	6.35099	6.34149	6.30985
284680	SPATA46	spermatogenesis associated 46	6.39956	6.40172	6.31795	6.36507	6.44664	6.36196	6.30339	6.5177	6.42635	6.4428	6.40529	6.48057
284688	LINC01142	long intergenic non-protein coding RNA 1142	6.38553	6.50155	6.46374	6.42449	6.59289	6.22083	6.54416	6.54284	6.68154	6.49931	6.58756	6.60436
284695	ZNF326	zinc finger protein 326	7.07556	7.06743	7.12132	7.59826	6.89327	7.10311	6.8816	7.01832	6.96539	7.05887	7.10897	7.30702
284697	BTBD8	BTB domain containing 8	6.56488	6.40717	6.59485	6.62194	6.42412	6.28244	6.37286	6.4342	6.33677	6.44668	6.57794	6.51531
2847	MCHR1	melanin concentrating hormone receptor 1	6.42769	6.58426	6.44295	6.38922	6.39941	6.51578	6.48843	6.70722	6.74386	6.41759	6.50401	6.46389
284716	RIMKLA	ribosomal modification protein rimK like family member A	6.73514	6.67753	6.63504	6.45119	6.53347	6.55026	6.55041	6.3836	6.59129	7.87597	7.74089	7.79771
284723	SLC25A34	solute carrier family 25 member 34	6.62171	6.59774	6.90448	6.61825	6.34804	6.45168	6.53147	6.44902	6.51976	6.80067	6.73459	6.52993
284729	ESPNP	espin pseudogene	6.36062	6.46929	6.56379	6.57002	6.34135	6.40137	6.50934	6.48649	6.34855	6.54155	6.26884	6.69376
284739	C20orf204	chromosome 20 open reading frame 204	6.44776	6.5895	6.61287	6.42833	6.46416	6.52922	6.45239	6.25552	6.49342	6.54733	6.48774	6.47479
284749	LINC00494	long intergenic non-protein coding RNA 494	6.30886	6.4247	6.43157	6.34787	6.3226	6.51675	6.60515	6.56058	6.33875	6.22202	6.48896	6.38028
284751	LINC01270	long intergenic non-protein coding RNA 1270	6.32956	6.28409	6.39872	6.32978	6.59666	6.55554	6.28051	6.30975	6.43319	6.5428	6.83715	6.64983
284756	C20orf197	chromosome 20 open reading frame 197	6.48837	6.31269	6.25864	6.30464	6.45458	6.44678	6.41068	6.48965	6.26098	6.47694	6.24533	6.48321
284759	SIRPB2	signal regulatory protein beta 2	6.33723	6.38971	6.37415	6.30585	6.46187	6.60102	6.41227	6.51772	6.33115	6.48791	6.46114	6.43608
2848	GPR25	G protein-coupled receptor 25	6.32428	6.63529	6.37227	6.48741	6.43692	6.27346	6.34569	6.2948	6.31723	6.22795	6.51152	6.46264
284800	FAM182A	family with sequence similarity 182 member A	6.39502	6.63773	6.57115	6.35266	6.38781	6.62506	6.55498	6.40721	6.34955	6.39099	6.39729	6.53633
284801	MIR663AHG	MIR663A host gene	6.40836	6.45422	6.31957	6.37893	6.53092	6.40052	6.44768	6.35087	6.33987	6.47868	6.37971	6.39842
284802	FRG1BP	FSHD region gene 1 family member B, pseudogene	7.8536	7.93394	7.83753	8.52042	8.68678	8.6331	9.52692	9.38493	9.32699	8.17274	8.2727	8.47762
284805	C20orf203	chromosome 20 open reading frame 203	6.33751	6.42754	6.52403	6.45226	6.30116	6.52181	6.48596	6.54097	6.50764	6.36838	6.69386	6.34765
284827	KRTAP13-4	keratin associated protein 13-4	6.30869	6.36094	6.44846	6.60872	6.51315	6.56683	6.48007	6.45973	6.59907	6.54891	6.42616	6.38223
284835	LINC00323	long intergenic non-protein coding RNA 323	6.43835	6.75231	6.36843	6.3711	6.34918	6.56235	6.67832	6.38265	6.57765	6.60354	6.49511	6.73405
284836	LINC00319	long intergenic non-protein coding RNA 319	6.55245	6.42661	6.27629	6.40579	6.52285	6.5708	6.42496	6.51908	6.53532	6.48598	6.68397	6.38033
284837	AATBC	apoptosis associated transcript in bladder cancer	6.36823	6.3289	6.53722	6.4167	6.53046	6.353	6.61375	6.6623	6.71403	6.16207	6.52463	6.4424
2849	GPR26	G protein-coupled receptor 26	6.3307	6.34918	6.38354	6.36181	6.38661	6.39507	6.40521	6.33735	6.32453	6.37434	6.4181	6.49055
284900	TTC28-AS1	TTC28 antisense RNA 1	6.85589	6.66089	6.48553	6.35976	6.3301	6.51094	6.49769	6.24414	6.43388	6.43656	6.36944	6.36222
284904	SEC14L4	SEC14 like lipid binding 4	6.74806	6.75198	6.92835	6.25873	6.19408	6.28307	6.30926	6.39687	6.32365	6.45694	6.30549	6.48462
284942	RPL23AP82	ribosomal protein L23a pseudogene 82	9.37189	9.48514	9.53648	9.00112	9.00157	8.94308	9.15731	9.23659	9.02801	9.57944	9.64938	9.75794
284948	SH2D6	SH2 domain containing 6	6.33866	6.44293	6.28732	6.27297	6.29391	6.30839	6.40609	6.31808	6.4336	6.42691	6.19691	6.2102
284992	CCDC150	coiled-coil domain containing 150	6.46742	6.59133	6.67524	6.65018	6.54326	6.51863	6.57025	6.29933	6.52411	6.60806	6.56666	6.59961
284996	RNF149	ring finger protein 149	9.59028	9.78694	9.8149	9.62863	9.53507	9.61935	9.70301	9.53425	9.50038	10.1529	10.2787	10.1181
284998	LINC01114	long intergenic non-protein coding RNA 1114	6.48408	6.54982	6.52361	6.47994	6.528	6.64284	6.60688	6.68766	6.57601	6.74627	6.50859	6.57234
285	ANGPT2	angiopoietin 2	6.36137	6.48504	6.33266	6.49318	6.18559	6.38361	6.4057	6.37616	6.53484	6.5078	6.42231	6.33781
2850	GPR27	G protein-coupled receptor 27	6.4825	6.3836	6.47574	6.4961	6.50721	6.30627	6.3552	6.3647	6.51235	6.49287	6.52738	6.4241
285016	ALKAL2	ALK and LTK ligand 2	6.43696	6.39908	6.36338	6.53059	6.3954	6.61868	6.36856	6.53825	6.47728	6.61679	6.47791	6.43955
285033	STARD7-AS1	STARD7 antisense RNA 1	6.65267	6.66362	6.63214	6.45585	6.50362	6.60956	6.82465	6.61318	6.38503	6.53443	6.60178	6.57699
285051	STPG4	sperm-tail PG-rich repeat containing 4	6.50343	6.31274	6.35194	6.39699	6.37746	6.33326	6.46839	6.50528	6.47242	6.44803	6.31214	6.42647
285074	LOC285074	anaphase promoting complex subunit 1 pseudogene	8.43007	8.14638	8.16896	7.87087	7.9732	7.85879	8.25839	8.35505	8.36015	8.12795	8.04495	8.01614
285097	LOC285097	uncharacterized FLJ38379	6.39636	6.51582	6.29723	6.2212	6.32355	6.57893	6.33013	6.30775	6.54649	6.45579	6.30698	6.46923
285103	MED15P9	mediator complex subunit 15 pseudogene 9	7.89853	8.09278	8.10698	8.1631	7.83089	7.95082	7.60693	7.89853	7.95951	7.9579	7.94274	7.68978
28511	NKIRAS2	NFKB inhibitor interacting Ras like 2	8.15166	7.98851	8.16487	8.48757	8.40205	8.59051	8.64122	8.64967	8.45161	9.12123	8.87241	9.01347
28512	NKIRAS1	NFKB inhibitor interacting Ras like 1	9.44384	9.61826	9.49733	8.47163	8.52838	8.45408	8.4527	8.26394	8.37184	8.86892	8.89044	8.81707
285126	DNAJC5G	DnaJ heat shock protein family (Hsp40) member C5 gamma	6.5419	6.65081	6.71582	6.70235	6.44952	6.74018	6.36866	6.40715	6.69906	6.4473	6.53216	6.34826
28513	CDH19	cadherin 19	7.60614	7.37955	7.29666	6.59555	6.52723	6.47842	8.86139	8.84556	9.08097	7.98739	7.96673	8.04476
28514	DLL1	delta like canonical Notch ligand 1	6.47615	6.38839	6.5824	7.28834	7.48073	7.53747	6.28716	6.51497	6.42621	6.62882	6.60949	6.47672
285148	IAH1	isoamyl acetate hydrolyzing esterase 1 (putative)	9.28604	9.22145	9.21546	9.62753	9.86549	9.65879	9.47695	9.43882	9.31044	8.68985	8.69948	8.76255
285154	CYP1B1-AS1	CYP1B1 antisense RNA 1	6.29015	6.54823	6.92545	6.36804	6.34574	6.31277	6.50444	6.21674	6.59564	6.52871	6.40317	6.37561
285172	FAM126B	family with sequence similarity 126 member B	11.5512	12.0801	11.7721	12.0801	12.1229	12.0206	11.326	11.8563	11.6765	11.7837	11.4701	11.674
285175	UNC80	unc-80 homolog, NALCN channel complex subunit	6.46792	6.4916	6.50792	6.33841	6.6733	6.35548	6.48839	6.58109	6.30668	6.34668	6.54045	6.39234
285180	RUFY4	RUN and FYVE domain containing 4	6.31505	6.60313	6.23705	6.43849	6.43982	6.36677	6.46088	6.32906	6.55636	6.30651	6.41147	6.33058
285189	PLGLA	plasminogen-like A (pseudogene)	6.32617	6.58108	6.61354	6.51614	6.33752	6.37907	6.56566	6.27416	6.46392	6.34014	6.41717	6.38029
285190	RGPD4	RANBP2-like and GRIP domain containing 4	6.76732	6.58911	6.72059	6.80685	6.55203	6.59653	6.61025	6.43383	6.55275	6.84989	6.98101	6.83727
285193	DUSP28	dual specificity phosphatase 28	7.87527	8.036	7.94316	8.10932	7.96369	8.14638	8.04495	8.04638	7.8783	7.63553	7.69272	7.63783
285194	TUSC7	tumor suppressor candidate 7	6.3492	6.35115	6.23503	6.38042	6.62045	6.35852	6.32446	6.23125	6.39982	6.6748	6.50808	6.57281
285195	SLC9A9	solute carrier family 9 member A9	6.32077	6.4065	6.26474	6.4533	6.53106	6.56215	6.29681	6.4177	6.3419	6.41369	6.2285	6.33381
2852	GPER1	G protein-coupled estrogen receptor 1	8.64296	8.68092	8.70223	6.91839	6.83055	6.82013	6.51169	6.49052	6.55919	6.56878	6.46457	6.4188
285203	EOGT	EGF domain specific O-linked N-acetylglucosamine transferase	8.04149	8.08633	8.03882	7.75226	8.10745	7.75361	7.85849	8.25003	7.93036	8.07905	8.06567	8.01691
285205	LINC00636	long intergenic non-protein coding RNA 636	6.58952	6.43769	6.46896	6.48993	6.44817	6.35491	6.39254	6.64754	6.55587	6.55331	6.44401	6.33946
