## Supplementary table S1 for "PI3K/AKT signaling allows for MAPK/ERK pathway independency mediating dedifferentiation-driven treatment resistance in melanoma" (part 2 of 3)

### Sheet: expression (continued)
Supplementary table S1: Normalized gene expression in BRAFV600E-mutant malignant melanoma cell lines (MaMel)
285220	EPHA6	EPH receptor A6	6.44781	6.51428	6.32207	6.33674	6.4256	6.50004	6.3124	6.41369	6.51837	6.38317	6.27529	6.53657
285231	FBXW12	F-box and WD repeat domain containing 12	6.56164	6.23747	6.35362	6.42135	6.32425	6.30159	6.38583	6.41952	6.39175	6.54723	6.3259	6.53302
285237	C3orf38	chromosome 3 open reading frame 38	8.45973	8.27807	8.40937	8.2457	8.33704	8.46009	8.59292	8.21213	8.4124	8.33255	8.7198	8.64746
285242	HTR3E	5-hydroxytryptamine receptor 3E	6.37651	6.28799	6.31137	6.41131	6.4856	6.63647	6.40844	6.33332	6.38089	6.48745	6.5315	6.45408
285267	ZNF619	zinc finger protein 619	6.4462	6.70044	6.20792	6.85492	6.40096	6.38332	6.39595	6.42965	6.53867	6.51131	6.57168	6.37488
285268	ZNF621	zinc finger protein 621	8.46341	8.37735	8.48781	8.341	8.30701	8.43772	8.22306	8.12087	8.23938	6.35353	6.36248	6.5002
285282	RABL3	RAB, member of RAS oncogene family like 3	7.74624	7.64959	7.8581	8.38811	8.45915	8.33611	8.15749	7.90361	7.81519	8.03563	8.32912	8.26422
2853	GPR31	G protein-coupled receptor 31	6.43002	6.34898	6.40138	6.40465	6.38493	6.51222	6.44302	6.55082	6.44395	6.39135	6.43654	6.25498
285313	IGSF10	immunoglobulin superfamily member 10	6.55684	6.60162	6.32984	6.45361	6.4071	6.51738	6.41892	6.54988	6.64249	6.34514	6.77568	6.57895
285315	C3orf33	chromosome 3 open reading frame 33	6.96927	6.75492	6.96132	6.55763	6.58854	6.70716	6.65631	6.68866	6.67336	7.29982	7.22429	7.01709
285331	CCDC66	coiled-coil domain containing 66	7.28075	7.40729	7.29577	7.36464	7.32996	7.18351	7.09778	7.18891	7.24759	7.09675	7.13495	7.16072
285335	SLC9C1	solute carrier family 9 member C1	6.34294	6.53018	6.42208	6.54468	6.33186	6.55323	6.56464	6.57056	6.84568	6.52042	6.39958	6.48252
285343	TCAIM	T cell activation inhibitor, mitochondrial	7.21959	7.22321	7.45164	7.19959	7.47587	7.4706	7.47275	7.10057	7.13146	7.26382	7.51562	7.48957
285349	ZNF660	zinc finger protein 660	6.30953	6.33279	6.49652	6.50993	6.63805	6.56913	6.56145	6.29647	6.38054	6.21571	6.54834	6.39331
285359	PDCL3P4	phosducin-like 3 pseudogene 4	6.51571	6.66032	6.53383	6.35792	6.43828	6.31883	6.31381	6.32434	6.33982	6.44644	6.34201	6.46268
285362	SUMF1	sulfatase modifying factor 1	9.67037	9.59112	9.65502	9.06427	8.96499	9.0526	8.26848	8.35955	8.12654	9.4248	9.39427	9.27462
285367	RPUSD3	RNA pseudouridine synthase D3	10.1033	9.72539	9.96609	9.02607	8.72381	8.77743	10.1107	9.95136	10.097	8.87336	9.14084	9.0636
285368	PRRT3	proline rich transmembrane protein 3	7.50232	7.43526	7.38491	7.11714	7.11541	7.12631	7.12625	7.36297	7.14964	7.30377	7.35716	7.19168
285381	DPH3	diphthamide biosynthesis 3	8.87622	8.95659	9.03001	8.22972	8.21055	8.26045	8.10196	8.23584	8.1998	8.81527	8.82122	8.84613
285382	C3orf70	chromosome 3 open reading frame 70	8.57957	8.53825	8.62852	6.50189	6.46532	6.56564	9.75594	9.41303	9.66137	9.60041	9.67073	9.6311
285386	TPRG1	tumor protein p63 regulated 1	6.19385	6.24445	6.41219	6.42507	6.14901	6.4897	6.41797	6.87224	6.42177	6.33025	6.23529	6.36089
2854	GPR32	G protein-coupled receptor 32	6.34658	6.44977	6.389	6.38721	6.24824	6.46332	6.4757	6.58693	6.22651	6.27442	6.37911	6.54744
285419	LINC01091	long intergenic non-protein coding RNA 1091	6.31275	6.54566	6.3136	6.63483	6.52203	6.59795	6.69566	6.29589	6.37569	6.35585	6.41051	6.48386
285429	DCAF4L1	DDB1 and CUL4 associated factor 4 like 1	6.67646	6.71986	6.68047	6.59682	6.67262	6.53123	6.50232	6.59387	6.59173	6.83134	6.63272	6.63982
285440	CYP4V2	cytochrome P450 family 4 subfamily V member 2	9.82014	10.0384	9.64503	7.30461	7.55477	7.31098	7.09854	6.9822	7.14018	7.96286	8.20243	8.10836
285456	RPL34-AS1	RPL34 antisense RNA 1 (head to head)	6.36431	6.60624	6.40536	6.31253	6.42118	6.47566	6.51511	6.5779	6.41707	6.44802	6.74326	6.44725
285464	CRIPAK	cysteine rich PAK1 inhibitor	7.01341	7.25794	7.37326	7.14791	7.14236	6.95966	7.25278	7.64858	7.54933	6.92265	6.95506	7.04374
285489	DOK7	docking protein 7	6.65359	6.84291	6.87172	6.35853	6.57809	6.57266	6.62242	6.48559	6.56707	6.56901	6.59691	6.56212
285492	LINC00955	long intergenic non-protein coding RNA 955	6.30434	6.37391	6.36565	6.46906	6.39613	6.31012	6.46762	6.32149	6.47473	6.41034	6.33138	6.52817
285498	RNF212	ring finger protein 212	6.67054	6.62153	6.37524	6.56614	6.42732	6.30518	6.44596	6.5861	6.7885	6.48126	6.5141	6.43914
285501	LINC01098	long intergenic non-protein coding RNA 1098	6.7388	6.48024	6.96497	6.5822	6.68932	6.48616	6.38566	6.38605	6.74303	6.62288	6.67137	6.57178
285512	FAM13A-AS1	FAM13A antisense RNA 1	6.57883	6.82732	6.62398	7.44249	7.23604	7.27326	7.05417	7.14092	7.24057	7.12888	7.04592	7.17105
285513	GPRIN3	GPRIN family member 3	6.50427	6.253	6.50027	6.26106	6.23519	6.28706	6.28399	6.35305	6.32245	6.18041	6.41976	6.31626
285521	COX18	cytochrome c oxidase assembly factor COX18	6.24163	6.40381	6.32943	6.56988	6.32427	6.48317	6.55346	6.23416	6.22127	6.38238	6.43367	6.5824
285525	YIPF7	Yip1 domain family member 7	6.64801	6.33749	6.53583	6.28906	6.54176	6.53916	6.90197	6.53188	6.4451	6.45467	6.57117	6.5527
285527	FRYL	FRY like transcription coactivator	8.17608	7.98267	8.07799	8.76693	8.76069	8.74752	8.33631	8.23451	8.28307	8.06347	7.87685	7.92951
285533	RNF175	ring finger protein 175	6.47153	6.34186	6.41186	6.5952	6.52212	6.39219	7.56005	7.4129	7.6619	6.61189	6.36407	6.33858
285548	LINC01096	long intergenic non-protein coding RNA 1096	6.41542	6.3575	6.55736	6.44466	6.52017	6.30224	6.40034	6.43541	6.37857	6.37719	6.29355	6.52959
285550	FAM200B	family with sequence similarity 200 member B	7.53548	7.39653	7.55841	7.04643	7.29833	7.24774	6.90565	6.77783	6.7471	6.9986	7.09663	7.07426
285555	STPG2	sperm tail PG-rich repeat containing 2	6.49789	6.38559	6.55122	6.34199	6.55174	6.43854	6.33573	6.41849	6.47273	6.37264	6.52379	6.25824
285556	C4orf54	chromosome 4 open reading frame 54	6.50079	6.95736	6.36783	6.56194	6.61132	6.92034	6.62641	6.52588	6.51802	6.63021	6.71966	6.65479
285577	LINC01019	long intergenic non-protein coding RNA 1019	6.35182	6.49547	6.3836	6.63916	6.61879	6.41395	6.44031	6.45446	6.50316	6.38575	6.66645	6.86376
285588	EFCAB9	EF-hand calcium binding domain 9	6.30651	6.31889	6.46673	6.36538	6.68591	6.56147	6.42498	6.74046	6.37417	6.64159	6.63116	6.39701
285590	SH3PXD2B	SH3 and PX domains 2B	7.10214	7.04522	6.92848	6.98924	7.18	7.25494	7.62691	7.65617	7.47248	7.24749	7.19752	7.108
285596	FAM153A	family with sequence similarity 153 member A	7.18497	6.98693	7.03619	6.83577	6.9293	6.89344	6.74538	6.70016	6.70353	6.79683	7.04183	6.94742
285598	ARL10	ADP ribosylation factor like GTPase 10	6.59265	6.31945	6.30438	6.42298	6.2983	6.53823	6.34191	6.40113	6.29666	6.24855	6.58895	6.19646
285600	KIAA0825	KIAA0825	6.48877	6.58068	6.48144	6.58633	6.82184	6.67363	6.33798	6.61812	6.32954	6.31306	6.52635	6.29103
285601	GPR150	G protein-coupled receptor 150	6.45128	6.56976	6.42403	6.53864	6.48773	6.542	6.46058	6.39089	6.47234	6.6736	6.60026	6.47804
285605	DTWD2	DTW domain containing 2	9.52997	9.77473	9.60122	9.94479	9.66201	9.58981	8.71836	9.63331	9.15094	9.74694	9.23611	9.40683
285613	RELL2	RELT like 2	7.46558	7.35337	7.32958	6.94899	6.93823	6.95127	6.96684	7.03897	6.96497	6.89506	7.15311	7.2143
285622	NBPF22P	NBPF member 22, pseudogene	6.5303	6.6459	6.56089	6.51433	6.81869	6.43421	6.69017	6.79618	6.81684	6.41866	6.34174	6.39652
285636	C5orf51	chromosome 5 open reading frame 51	9.39331	9.36842	9.32157	8.90787	9.00195	8.6343	9.11624	9.21513	9.27141	9.34493	9.34237	9.26672
285641	SLC36A3	solute carrier family 36 member 3	6.21605	6.31118	6.54136	6.3854	6.20022	6.21733	6.25214	6.26731	6.53682	6.4129	6.28526	6.42903
285643	KIF4B	kinesin family member 4B	6.35212	6.44044	6.64823	6.35318	6.70051	6.61285	6.35757	6.52199	6.48789	6.5002	6.61093	6.54222
285659	OR2V2	olfactory receptor family 2 subfamily V member 2	6.26951	6.3813	6.3921	6.26632	6.20594	6.42312	6.36951	6.28777	6.46087	6.37641	6.40929	6.31381
285668	C5orf64	chromosome 5 open reading frame 64	6.61241	6.61138	6.53239	6.35593	6.49629	6.56476	6.4169	6.67264	6.71354	6.45484	6.47015	6.54377
285671	RNF180	ring finger protein 180	6.56118	6.45004	6.44172	6.74176	6.63883	6.62089	6.66435	6.38143	6.66785	6.68861	6.34955	6.50068
285672	SREK1IP1	SREK1 interacting protein 1	6.71546	6.67858	6.71345	6.5106	6.72294	6.48036	6.6512	6.4355	6.55423	6.59566	6.77	6.85412
285676	ZNF454	zinc finger protein 454	6.58548	6.53866	6.51746	6.65928	6.57542	6.33317	6.53679	6.75853	6.54358	6.75042	6.5197	6.43648
285679	C5orf60	chromosome 5 open reading frame 60	6.45391	6.54868	6.34772	6.74795	6.39769	6.5458	6.71977	6.64544	6.37318	6.56295	6.32994	6.43814
285696	BASP1-AS1	BASP1 antisense RNA 1	6.47358	6.74771	6.70056	6.67721	6.69554	6.87922	6.66093	6.74844	6.42458	6.50037	6.85453	6.5
2857	GPR34	G protein-coupled receptor 34	6.34705	6.38294	6.60598	6.43253	6.35921	6.29617	6.36532	6.29341	6.30001	6.3944	6.32169	6.57922
285704	RGMB	repulsive guidance molecule BMP co-receptor b	7.34323	7.08369	7.24016	8.08611	7.80597	7.73591	6.88738	7.05199	7.1449	7.95849	7.67376	7.93895
285735	LINC00326	long intergenic non-protein coding RNA 326	7.57011	7.3901	7.35212	6.41758	6.53491	6.39372	8.29382	8.53719	8.39513	7.98759	7.99305	8.04149
285753	CEP57L1	centrosomal protein 57 like 1	6.78587	6.78474	6.7542	6.8782	6.54087	6.58033	6.43069	6.64905	6.55133	6.80214	6.70083	6.55623
285755	PPIL6	peptidylprolyl isomerase like 6	6.74287	6.74431	6.81474	6.38397	6.4234	6.36259	6.36779	6.38473	6.43761	6.63837	6.50335	6.43996
285759	FLJ34503	uncharacterized FLJ34503	6.69909	6.49994	6.34477	6.35773	6.44334	6.69449	6.36308	6.64329	6.58908	6.45582	6.40932	6.36353
285761	DCBLD1	discoidin, CUB and LCCL domain containing 1	6.65649	6.76224	6.73446	7.20472	7.1881	7.14688	6.75768	6.88336	6.77351	6.7421	6.7512	6.52424
285768	LINC01622	long intergenic non-protein coding RNA 1622	6.36766	6.34992	6.41573	6.23858	6.34131	6.4834	6.31019	6.44664	6.48341	6.46416	6.42118	6.42865
285782	CAGE1	cancer antigen 1	6.26319	6.41929	6.61232	6.45291	6.35933	6.63713	6.66308	6.46867	6.40666	6.50917	6.60304	6.45133
285796	PACRG-AS1	PACRG antisense RNA 1	6.65945	6.98813	6.65728	6.39909	6.69185	6.50731	6.56634	6.53951	6.83586	6.76821	6.71757	6.54478
285800	PRR18	proline rich 18	6.53087	6.65818	6.74503	6.362	6.40696	6.5442	6.48616	6.48902	6.29813	6.47492	6.49872	6.5668
285830	HLA-F-AS1	HLA-F antisense RNA 1	7.79771	7.95106	7.73456	7.58545	7.83183	7.7908	7.56084	7.62941	7.8332	7.85853	7.90492	7.9171
285834	HCG22	HLA complex group 22 (gene/pseudogene)	6.44406	6.44328	6.42983	6.44808	6.19597	6.49206	6.52094	6.4371	6.3827	8.08082	8.18582	8.10259
285848	PNPLA1	patatin like phospholipase domain containing 1	6.58044	6.4103	6.52588	6.45713	6.44959	6.57208	6.26368	6.53025	6.28667	6.38178	6.28556	6.23333
285852	TREML4	triggering receptor expressed on myeloid cells like 4	6.37314	6.34325	6.36099	6.3533	6.44369	6.35809	6.30973	6.39518	6.29555	6.25956	6.45751	6.29467
285855	RPL7L1	ribosomal protein L7 like 1	9.40007	9.30127	9.55143	10.0171	9.97653	9.92435	9.99211	9.50782	9.61061	10.0678	10.2954	10.0501
285877	POM121L12	POM121 transmembrane nucleoporin like 12	6.43688	6.44506	6.58621	6.44265	6.47931	6.33042	6.41609	6.40008	6.34794	6.19676	6.37898	6.30205
285888	CNPY1	canopy FGF signaling regulator 1	6.48983	6.49942	6.43361	6.50022	6.47929	6.66471	6.57973	6.39714	6.52002	6.50617	6.48137	6.55486
2859	GPR35	G protein-coupled receptor 35	6.36962	6.38568	6.28399	6.51445	6.30199	6.51227	6.34463	6.5194	6.58193	6.42101	6.2975	6.46296
285905	INTS4P1	integrator complex subunit 4 pseudogene 1	6.51486	6.74606	6.30451	6.4973	6.32273	6.57545	6.58843	6.48863	6.55725	6.2737	6.51435	6.23813
285908	LINC00174	long intergenic non-protein coding RNA 174	7.02908	6.68273	6.72589	6.96997	6.72042	6.93825	6.82268	6.77066	6.60706	6.7525	6.64719	6.66343
285941	C7orf71	chromosome 7 open reading frame 71	6.47715	6.47168	6.42269	6.31763	6.5211	6.40556	6.3122	6.40169	6.61776	6.44686	6.47595	6.6428
285955	SPDYE1	speedy/RINGO cell cycle regulator family member E1	6.28239	6.58052	6.47179	6.56245	6.42536	6.62464	6.41758	6.20992	6.469	6.48241	6.38345	6.60652
285958	SNHG15	small nucleolar RNA host gene 15	8.15521	8.41171	8.488	9.36381	9.25811	9.29611	9.04555	9.44121	9.31134	9.84699	9.85099	9.84608
285961	SEPT7P9	septin 7 pseudogene 9	6.28741	6.56826	6.48648	6.42689	6.57072	6.40939	6.41283	6.33903	6.56065	6.42673	6.44109	6.3835
285962	WEE2-AS1	WEE2 antisense RNA 1	7.44467	6.78627	6.44205	6.70352	6.86927	6.64862	6.52549	6.86241	7.05023	6.76675	6.77919	6.7033
285966	TCAF2	TRPM8 channel associated factor 2	6.59995	6.33255	6.39506	6.57503	6.5987	6.61034	6.76208	6.72325	6.73297	6.44718	6.3145	6.39126
285971	ZNF775	zinc finger protein 775	6.96372	6.77663	6.79521	7.04794	6.99437	7.06675	6.97843	7.02915	7.13259	6.99264	7.01372	6.84677
285973	ATG9B	autophagy related 9B	6.32933	6.40047	6.41021	6.28554	6.41617	6.30321	6.23679	6.30571	6.24342	6.34084	6.49822	6.19803
285987	DLX6-AS1	DLX6 antisense RNA 1	6.43737	6.47594	6.51807	6.45553	6.37987	6.45853	6.40445	6.49269	6.1663	6.53818	6.61403	6.50055
285989	ZNF789	zinc finger protein 789	7.98851	7.81125	7.9171	7.58683	7.45278	7.62135	7.27824	7.48626	7.31098	7.75061	7.94543	7.69156
286	ANK1	ankyrin 1	6.2013	6.35762	6.3892	6.33665	6.28711	6.35233	6.29382	6.40611	6.44174	6.4135	6.52977	6.2155
286002	SLC26A4-AS1	SLC26A4 antisense RNA 1	6.44803	6.73686	6.53776	6.7075	6.62795	6.8317	6.5623	6.66578	6.80132	6.63015	6.59098	6.7412
286006	LSMEM1	leucine rich single-pass membrane protein 1	6.82013	6.75939	6.77571	6.69602	6.73479	6.79851	6.6024	6.7527	6.38278	6.64057	6.66749	6.65335
286016	TPI1P2	triosephosphate isomerase 1 pseudogene 2	11.1825	11.0049	10.8358	11.0877	11.2608	11.0828	11.0302	11.1979	11.2759	11.1786	11.2361	10.9343
286042	FAM86B3P	family with sequence similarity 86, member A pseudogene	9.12529	9.42097	9.31166	7.65242	7.7321	7.77118	9.18423	8.96463	8.88127	8.46711	8.31778	8.55216
286046	XKR6	XK related 6	7.07929	7.08237	7.0476	6.82694	6.83753	6.95451	7.38486	7.3436	7.34214	7.44358	7.37756	7.44928
286053	NSMCE2	NSE2 (MMS21) homolog, SMC5-SMC6 complex SUMO ligase	8.88479	8.81645	8.96244	8.30857	8.21319	8.31481	9.06154	9.29326	9.31432	9.01484	9.18721	9.17398
286075	ZNF707	zinc finger protein 707	6.80596	7.08832	6.96188	7.0649	7.17787	7.02411	7.15173	7.30988	7.33762	6.89195	6.76497	7.07338
286076	BREA2	breast cancer estrogen-induced apoptosis 2	6.37123	6.5621	6.57311	6.39742	6.42104	6.44818	6.45485	6.39961	6.76025	6.46223	6.48404	6.50696
286077	FAM83H	family with sequence similarity 83 member H	7.5607	7.72839	7.99418	7.24382	7.00856	7.19775	7.03993	7.42213	7.22534	7.12323	7.11495	7.27111
286083	LOC286083	uncharacterized LOC286083	6.50638	6.64699	6.44603	6.70937	6.4411	6.61948	6.52437	6.58242	6.56392	6.49688	6.53423	6.51868
286094	LINC01591	long intergenic non-protein coding RNA 1591	6.25749	6.41607	6.29597	6.48254	6.3029	6.29353	6.25058	6.46904	6.20478	6.37176	6.19613	6.22815
286097	MICU3	mitochondrial calcium uptake family member 3	6.42196	6.6587	6.68138	6.44272	6.63923	6.61556	6.66215	6.57383	6.53346	6.37456	6.57218	6.46798
2861	GPR37	G protein-coupled receptor 37	7.35654	7.43849	7.33534	9.02547	9.17263	9.04929	6.98664	7.04806	7.16528	8.2158	8.20211	8.14347
286101	ZNF252P	zinc finger protein 252, pseudogene	8.47631	8.63893	8.60428	9.16594	9.2005	8.93973	9.43805	9.32516	9.69692	8.58367	8.65976	8.42365
286102	TMED10P1	transmembrane p24 trafficking protein 10 pseudogene 1	12.3615	12.0602	12.3842	11.9325	11.8276	12.0063	12.4293	12.3212	12.2763	12.1551	12.1032	12.0945
286103	ZNF252P-AS1	ZNF252P antisense RNA 1	6.73114	6.37425	6.49882	6.75413	6.49989	6.90657	6.55988	6.47563	6.61245	6.57078	6.77674	6.60309
286122	C8orf31	chromosome 8 open reading frame 31 (putative)	6.51949	6.36734	6.49861	6.42888	6.5256	6.46909	6.58708	6.36517	6.69504	6.43133	6.3206	6.26218
286128	ZFP41	ZFP41 zinc finger protein	6.34546	6.35054	6.30886	6.44433	6.29699	6.26058	6.38236	6.2973	6.46579	6.28751	6.38941	6.32117
286133	SCARA5	scavenger receptor class A member 5	6.93051	6.88436	6.84149	6.46395	6.27929	6.35227	7.40385	7.131	7.49553	6.75921	6.55332	6.70792
286135	LINC02209	long intergenic non-protein coding RNA 2209	6.46704	7.00508	6.66782	6.61029	6.40637	6.21074	6.69662	6.8519	7.05744	6.90876	6.47845	6.46565
286144	TRIQK	triple QxxK/R motif containing	7.50984	7.1593	7.25044	6.85548	6.89025	6.91243	6.61579	6.71994	6.63259	6.82483	6.73112	6.84488
286148	DPY19L4	dpy-19 like 4	7.69906	7.64153	7.8783	7.6938	7.88788	8.03952	8.72406	9.01347	8.98059	7.45514	7.27092	7.42249
286151	FBXO43	F-box protein 43	6.70128	6.7016	6.85074	6.55963	6.97728	6.66343	6.69817	6.55066	6.63647	6.72516	6.78326	6.80849
286177	LOC286177	uncharacterized LOC286177	6.4727	6.30933	6.24608	6.3935	6.42092	6.41429	6.43924	6.3784	6.40521	6.28561	6.23766	6.35435
286183	NKAIN3	sodium/potassium transporting ATPase interacting 3	6.54898	6.40701	6.6584	6.49926	6.4832	6.55604	6.47103	6.69564	6.44772	6.53835	6.40388	6.4521
286187	PPP1R42	protein phosphatase 1 regulatory subunit 42	6.22624	6.32002	6.27715	6.22645	6.23509	6.4174	6.43003	6.34822	6.38594	6.43056	6.21385	6.2544
2862	MLNR	motilin receptor	6.24247	6.49147	6.49213	6.41766	6.30353	6.28481	6.36775	6.689	6.62973	6.33693	6.26453	6.47775
286204	CRB2	crumbs 2, cell polarity complex component	6.49422	6.47482	6.37606	6.30502	6.56748	6.45518	6.3758	6.55659	6.38968	6.60981	6.5101	6.35478
286205	SCAI	suppressor of cancer cell invasion	6.46629	6.48916	6.45591	6.63662	6.46988	6.36525	6.5532	6.76349	6.59849	6.47345	6.45879	6.51569
286207	CFAP157	cilia and flagella associated protein 157	6.61364	6.49616	6.48455	6.46662	6.653	6.49125	6.58621	6.38298	6.80053	6.40054	6.45957	6.58917
286223	C9orf47	chromosome 9 open reading frame 47	6.51315	6.54171	6.73967	8.69963	8.76775	8.75434	6.55445	6.46653	6.3746	6.46346	6.45761	6.74086
286234	SPATA31E1	SPATA31 subfamily E member 1	6.46207	6.42127	6.45264	6.67543	6.6774	6.49268	6.59613	6.86096	6.64812	6.46984	6.52684	6.50888
286238	LOC286238	uncharacterized LOC286238	6.33492	6.39834	6.4418	6.41985	6.40039	6.38232	6.39637	6.50742	6.49164	6.30383	6.51885	6.36513
286256	LCN12	lipocalin 12	6.54584	6.43567	6.65321	6.53493	6.43991	6.41441	6.56513	6.38153	6.4717	6.491	6.5571	6.4781
286257	PAXX	PAXX, non-homologous end joining factor	9.20393	9.41383	9.46181	9.91004	10.0171	9.69157	8.59834	8.86698	8.79408	8.81458	8.719	8.91655
286262	TPRN	taperin	7.2728	7.18274	7.1277	7.00145	7.20751	7.13732	7.22103	7.27394	6.97132	7.07863	7.14221	6.98071
2863	GPR39	G protein-coupled receptor 39	6.57045	6.26358	6.47609	6.33026	6.58125	6.43173	6.37186	6.53669	6.33074	6.39768	6.50647	6.17734
286319	TUSC1	tumor suppressor candidate 1	7.17686	7.28863	7.33863	7.41101	7.46553	7.50591	7.53253	7.58125	7.54523	7.87482	7.97076	7.89047
286336	FAM78A	family with sequence similarity 78 member A	6.40297	6.67936	6.28436	6.38346	6.37155	6.83931	6.4159	6.53702	6.67728	6.80973	6.75538	6.61221
286343	LURAP1L	leucine rich adaptor protein 1 like	6.32625	6.33438	6.50987	6.73335	6.33533	6.63931	6.30191	6.29607	6.40149	6.07739	6.28102	6.49452
286362	OR13C9	olfactory receptor family 13 subfamily C member 9	6.42998	6.5028	6.40787	6.65297	6.35981	6.50034	6.46406	6.37556	6.57483	6.68522	6.50355	6.48478
286365	OR13D1	olfactory receptor family 13 subfamily D member 1	6.5226	6.3181	6.35803	6.31161	6.23827	6.25991	6.33428	6.30556	6.46319	6.25635	6.56654	6.39903
2864	FFAR1	free fatty acid receptor 1	6.53579	6.5161	6.5304	6.51459	6.46237	6.57473	6.51498	6.53128	6.27301	6.41649	6.63808	6.67379
286410	ATP11C	ATPase phospholipid transporting 11C	7.18141	7.45485	7.44564	7.6017	7.84338	7.41408	7.46679	7.4968	7.33557	7.86405	7.95149	7.89571
286411	LINC00632	long intergenic non-protein coding RNA 632	6.72043	6.55287	6.31284	6.42107	6.54553	6.50271	6.46275	6.63085	6.45523	6.43513	6.42841	6.28706
286436	H2BFM	H2B histone family member M	6.27246	6.53427	6.7446	6.67832	6.4888	6.71349	6.32296	6.48068	6.24759	6.47972	6.4584	6.55613
286437	LOC286437	uncharacterized LOC286437	6.58885	6.71147	6.67103	6.75468	6.76493	6.83232	6.66159	6.6257	6.64633	6.80877	6.91144	6.71057
286451	YIPF6	Yip1 domain family member 6	9.94482	10.1443	10.1427	9.33284	9.6642	9.69692	10.233	10.1341	10.2436	10.5877	10.6105	10.6172
286467	FIRRE	firre intergenic repeating RNA element	6.75118	6.57184	6.77224	6.73948	6.64132	6.59972	6.50538	6.54949	6.5533	6.56039	6.92961	6.40426
286495	TTC3P1	tetratricopeptide repeat domain 3 pseudogene 1	6.4121	6.43372	6.47772	6.43125	6.46267	6.36316	6.31281	6.4022	6.32299	6.39731	6.38879	6.42968
286499	FAM133A	family with sequence similarity 133 member A	6.83785	6.57708	6.71061	6.79249	6.79864	6.82782	8.46825	8.594	8.63535	7.66964	7.91072	7.65966
2865	FFAR3	free fatty acid receptor 3	6.29652	6.68264	6.31935	6.57318	6.51799	6.519	6.61613	6.55818	6.20706	6.35988	6.50745	6.40873
286514	MAGEB18	MAGE family member B18	6.48199	6.36848	6.48969	6.54374	6.48712	6.54926	6.54658	6.38764	6.42346	6.48522	6.44709	6.51607
286527	TMSB15B	thymosin beta 15B	7.69531	7.40833	7.77256	8.9108	8.96862	9.08728	7.3795	7.37886	7.55865	8.97025	9.25751	9.10107
286530	P2RY8	P2Y receptor family member 8	6.34302	6.38986	6.60917	6.46247	6.56537	6.46527	6.51782	6.47891	6.49151	6.34562	6.2887	6.49101
286554	BCORP1	BCL6 corepressor pseudogene 1	6.58432	6.36099	6.37706	6.58849	6.29272	6.41088	6.39785	6.35159	6.41006	6.52759	6.39171	6.3984
286557	RBMY1A3P	RNA binding motif protein, Y-linked, family 1, member A3 pseudogene	6.46867	6.5052	6.51797	6.29999	6.47983	6.40443	6.31897	6.57799	6.31377	6.39649	6.33232	6.33488
286676	ILDR1	immunoglobulin like domain containing receptor 1	6.696	6.4395	6.63509	6.65705	6.4031	6.39772	6.44484	6.37836	6.55193	6.47661	6.42625	6.49761
2867	FFAR2	free fatty acid receptor 2	6.30516	6.28019	6.36432	6.32758	6.26632	6.43446	6.37206	6.50063	6.27984	6.30481	6.34906	6.4173
286753	TRARG1	trafficking regulator of GLUT4 (SLC2A4) 1	6.63518	6.22554	6.56463	6.46551	6.49159	6.45809	6.54394	6.51289	6.38151	6.43703	6.40453	6.43573
2868	GRK4	G protein-coupled receptor kinase 4	6.60167	6.76295	6.59371	6.49739	6.63818	6.64761	6.49566	6.72402	6.42118	6.55151	6.42472	6.40849
286826	LIN9	lin-9 DREAM MuvB core complex component	7.25652	7.32106	7.15801	7.41466	7.24541	7.40945	7.27779	7.46635	7.41677	7.25282	7.26316	7.41213
286827	TRIM59	tripartite motif containing 59	6.75089	6.52054	6.40349	6.54448	6.4033	6.42537	6.23447	6.30529	6.32422	6.37877	6.37157	6.27033
286828	CSN1S2AP	casein alpha s2-like A, pseudogene	6.65127	6.51793	6.59947	6.32104	6.32929	6.57279	6.64112	6.41022	6.44824	6.51137	6.43794	6.34652
286887	KRT6C	keratin 6C	6.50815	6.38067	6.13015	6.32783	6.17275	6.21394	6.41763	6.38106	6.25824	6.29061	6.41571	6.2902
2869	GRK5	G protein-coupled receptor kinase 5	8.64833	8.78364	8.7414	8.10995	8.08105	8.01776	8.7152	8.74541	8.65598	7.7908	7.7687	7.86801
287	ANK2	ankyrin 2	7.06337	6.87747	6.76905	6.80822	6.5812	6.58725	6.50142	6.8251	6.65688	7.54483	7.31291	7.33711
2870	GRK6	G protein-coupled receptor kinase 6	7.19317	7.44797	7.09694	7.02252	6.806	6.75501	6.77302	6.53073	6.44998	6.77072	6.82044	6.84186
287015	TRIM42	tripartite motif containing 42	6.62764	6.36359	6.44939	6.45454	6.46499	6.38897	6.46123	6.32775	6.52811	6.47157	6.46734	6.46546
2872	MKNK2	MAP kinase interacting serine/threonine kinase 2	9.86179	9.77423	9.75743	10.6407	10.6407	10.6172	10.1413	10.2117	10.1991	9.66598	9.41301	9.62613
2873	GPS1	G protein pathway suppressor 1	10.6912	10.9644	10.6758	11.0079	10.8945	10.8189	11.6739	11.6546	11.6581	11.0287	10.8522	10.8551
2874	GPS2	G protein pathway suppressor 2	8.39495	8.4495	8.53719	8.39997	8.4851	8.54325	9.30062	9.18388	9.20159	8.17608	8.03908	8.09064
2875	GPT	glutamic--pyruvic transaminase	6.47775	6.47928	6.3809	6.31953	6.35136	6.48361	6.43411	6.25567	6.36015	6.2651	6.3909	6.33301
2876	GPX1	glutathione peroxidase 1	11.7155	12.0119	11.7364	12.625	12.5507	12.6432	11.9703	12.1716	12.1951	11.2092	11.3834	11.3074
2877	GPX2	glutathione peroxidase 2	6.63937	6.49585	6.52993	6.61277	6.43689	6.44907	6.58184	6.38221	6.44357	6.53224	6.55188	6.59788
2878	GPX3	glutathione peroxidase 3	6.46761	6.40897	6.64285	6.56874	6.41611	6.42252	6.36017	6.45397	6.51594	6.51187	6.38673	6.43633
2879	GPX4	glutathione peroxidase 4	11.7573	11.7364	11.6007	12.2744	12.1617	12.2033	11.9879	12	11.9704	10.9394	11.173	11.0227
288	ANK3	ankyrin 3	6.623	6.45285	6.62167	6.42653	6.62174	6.4985	6.7679	6.87815	7.24587	6.50343	6.83132	6.47715
2880	GPX5	glutathione peroxidase 5	6.47278	6.54061	6.4639	6.59971	6.57104	6.62447	6.25021	6.43602	6.20064	6.51685	6.44343	6.67579
2882	GPX7	glutathione peroxidase 7	6.6672	6.43128	6.51008	7.57541	7.33476	7.49575	8.94013	8.97589	8.75837	6.2578	6.39235	6.28911
2885	GRB2	growth factor receptor bound protein 2	8.06287	7.93758	8.04829	8.58329	8.6547	8.83989	8.82557	8.70868	8.33329	8.61062	8.55712	8.48728
2886	GRB7	growth factor receptor bound protein 7	6.40574	6.65696	6.54586	6.68247	6.37474	6.37288	6.30367	6.58614	6.37498	6.25314	6.25062	6.40736
2887	GRB10	growth factor receptor bound protein 10	9.09431	8.87396	8.88255	7.39786	7.153	7.16173	7.84256	7.84645	7.83583	8.27314	8.27703	8.35558
2888	GRB14	growth factor receptor bound protein 14	7.71611	7.8301	7.96138	6.37014	6.39351	6.43268	6.60789	6.45602	6.57284	7.23482	7.24106	7.09271
2889	RAPGEF1	Rap guanine nucleotide exchange factor 1	8.89049	8.97025	8.88127	8.28387	8.33608	8.19412	7.41919	7.6576	7.62032	8.57403	8.36183	8.39264
2890	GRIA1	glutamate ionotropic receptor AMPA type subunit 1	6.38047	6.38201	6.51971	6.68284	6.30125	6.41355	6.50977	6.36187	6.47607	6.59205	6.35827	6.17058
28904	IGKV1D-8	immunoglobulin kappa variable 1D-8	6.56324	6.45599	6.46547	6.44398	6.40861	6.35578	6.54477	6.39667	6.67655	6.49659	6.33665	6.31205
2891	GRIA2	glutamate ionotropic receptor AMPA type subunit 2	6.45882	6.39192	6.29244	6.35732	6.46868	6.44449	6.39788	6.62393	6.45545	6.3752	6.30123	6.43026
2892	GRIA3	glutamate ionotropic receptor AMPA type subunit 3	6.47502	6.12789	6.35535	6.54327	6.35672	6.51845	6.60252	6.42257	6.65276	6.39433	6.54176	6.64684
2893	GRIA4	glutamate ionotropic receptor AMPA type subunit 4	6.48378	6.39445	6.28323	6.57424	6.277	6.45696	6.36242	6.28067	6.45632	6.25192	6.2406	6.36304
2894	GRID1	glutamate ionotropic receptor delta type subunit 1	6.23962	6.46425	6.34503	6.36633	6.27629	6.31882	6.55444	6.40457	6.43248	6.32777	6.30657	6.36556
2895	GRID2	glutamate ionotropic receptor delta type subunit 2	6.44308	6.67393	6.52302	6.33292	6.64644	6.42828	6.56173	6.55425	6.62211	6.52395	6.4791	6.65587
28951	TRIB2	tribbles pseudokinase 2	9.4712	9.33605	9.35894	8.74505	8.73749	8.79065	9.84745	9.85622	9.88525	10.5401	10.3704	10.3582
28952	CCDC22	coiled-coil domain containing 22	7.04448	7.12539	6.98775	7.02407	6.97951	7.01611	7.08633	7.00086	7.26521	7.50317	7.31928	7.48727
28954	REM1	RRAD and GEM like GTPase 1	6.36666	6.28948	6.48744	6.32223	6.44034	6.36769	9.23411	9.28481	9.42888	6.63381	6.3746	6.4203
28955	DEXI	Dexi homolog	10.9108	10.6424	10.5401	10.6713	10.4372	10.4967	9.98168	9.93509	10.0416	10.6585	10.6537	10.7277
28956	LAMTOR2	late endosomal/lysosomal adaptor, MAPK and MTOR activator 2	9.66598	9.44316	9.41838	9.20229	9.13043	9.08298	9.40989	9.57988	9.3919	9.16992	9.06288	9.1004
28957	MRPS28	mitochondrial ribosomal protein S28	9.94288	9.8493	9.86927	9.38598	9.22015	9.33288	9.87528	9.78362	9.90362	9.40544	9.49612	9.5148
28958	COA3	cytochrome c oxidase assembly factor 3	10.6069	10.7477	10.8407	10.9884	10.88	10.8296	10.3837	10.5051	10.4739	11.3942	11.4508	11.4558
28959	TMEM176B	transmembrane protein 176B	6.52321	6.53229	6.32451	6.38338	6.38919	6.27834	6.48725	6.51406	6.42106	6.46833	6.55976	6.52806
2896	GRN	granulin precursor	10.4531	10.3149	10.2993	9.87327	9.62448	9.66206	8.51227	8.51485	8.58281	9.52265	9.34014	9.17182
28960	DCPS	decapping enzyme, scavenger	8.01254	8.16551	8.21061	8.31051	8.24184	8.25583	9.52333	9.76456	9.42097	9.50501	9.21325	9.37227
28962	OSTM1	osteoclastogenesis associated transmembrane protein 1	9.30127	9.28923	9.26389	7.2303	7.36531	7.22735	7.4592	7.43808	7.32246	8.48319	8.6362	8.56582
28964	GIT1	GIT ArfGAP 1	7.65002	7.82101	7.69939	7.04395	6.99541	7.17194	7.19793	7.47693	7.15253	7.40875	7.23844	7.32845
28965	SLC27A6	solute carrier family 27 member 6	6.63464	6.76255	6.67377	6.55914	6.54427	6.70307	6.72167	6.8673	6.88281	6.64105	6.87527	6.80064
28966	SNX24	sorting nexin 24	7.49447	7.65481	7.50273	7.75056	7.65173	7.89973	8.6362	8.76996	8.52226	7.89239	7.97923	8.12638
28968	SLC6A16	solute carrier family 6 member 16	6.30508	6.54112	6.49997	6.59667	6.70676	6.60844	6.68749	6.84004	6.63232	6.62064	6.34357	6.58014
28969	BZW2	basic leucine zipper and W2 domains 2	11.6112	11.5961	11.7441	10.5657	10.7155	10.5938	11.2857	11.2515	11.3778	11.3074	11.3213	11.3811
2897	GRIK1	glutamate ionotropic receptor kainate type subunit 1	6.29851	6.34672	6.40202	6.86805	6.28307	6.45195	6.56044	6.49747	6.54277	6.41572	6.60859	6.51637
28970	C11orf54	chromosome 11 open reading frame 54	6.90946	6.75139	6.57527	6.91632	6.73849	6.91039	6.91726	6.93795	6.79656	6.85631	7.01545	6.76286
28971	AAMDC	adipogenesis associated Mth938 domain containing	8.19357	8.06641	8.05988	9.08812	9.09501	9.09975	8.50897	8.58193	8.32947	8.35183	8.32004	8.45019
28972	SPCS1	signal peptidase complex subunit 1	11.9532	11.9741	12.2253	11.3292	11.2352	11.4652	11.5549	11.5377	11.5212	11.4547	11.4484	11.2975
28973	MRPS18B	mitochondrial ribosomal protein S18B	8.02592	8.23794	8.16036	7.77539	7.62847	7.51175	8.37084	8.56519	8.60114	8.06092	8.10995	7.94208
28974	C19orf53	chromosome 19 open reading frame 53	10.2317	10.3625	10.3618	10.8034	10.7766	10.967	11.156	11.3898	11.3357	10.4386	10.5447	10.5358
28976	ACAD9	acyl-CoA dehydrogenase family member 9	9.49206	9.24753	9.334	9.33078	9.18846	9.28684	9.05794	8.84699	8.97853	9.42339	9.14951	9.29142
28977	MRPL42	mitochondrial ribosomal protein L42	8.91496	9.16205	9.07533	8.45328	8.55249	8.6307	9.93396	10.1375	9.91951	9.9169	9.8201	9.84511
28978	TMEM14A	transmembrane protein 14A	9.50389	9.51925	9.5721	10.0794	10.0338	9.71314	9.79175	9.46307	9.68352	10.0416	10.181	10.2535
2898	GRIK2	glutamate ionotropic receptor kainate type subunit 2	7.13088	7.22409	7.19588	6.70209	6.49934	6.48602	7.44049	7.56507	7.37341	6.37535	6.56222	6.4172
28981	IFT81	intraflagellar transport 81	7.10194	7.13269	6.77047	7.1391	7.14938	6.77663	6.90763	6.91394	7.17396	6.90519	6.78994	7.06084
28982	FLVCR1	feline leukemia virus subgroup C cellular receptor 1	6.88995	6.86044	6.9934	6.52376	6.67755	6.77086	7.3883	7.04493	7.22431	6.88841	7.14617	6.95288
28983	TMPRSS11E	transmembrane serine protease 11E	6.61145	6.53739	6.51894	6.43468	6.55711	6.40801	6.38557	6.60355	6.3732	6.38718	6.36938	6.59416
28984	RGCC	regulator of cell cycle	6.72748	6.55405	6.72746	7.07437	6.92961	7.02428	6.45728	6.66702	6.48242	6.83953	6.92049	6.80113
28985	MCTS1	MCTS1, re-initiation and release factor	9.19413	9.52659	9.33564	9.63795	9.58028	9.5923	10.264	10.5902	10.4345	10.4869	10.4627	10.3576
28986	MAGEH1	MAGE family member H1	8.75765	8.50233	8.56279	8.04249	8.13137	8.25231	8.65311	8.58838	8.47395	8.58156	8.60403	8.51736
28987	NOB1	NIN1 (RPN12) binding protein 1 homolog	8.12638	8.10139	8.21461	7.29626	7.42667	7.74448	8.0921	8.08551	7.77555	7.75917	7.75683	7.8263
28988	DBNL	drebrin like	8.24014	8.29799	8.3193	9.14629	8.94526	8.89891	8.7408	8.82865	8.86854	8.00102	7.86423	8.10032
28989	NTMT1	N-terminal Xaa-Pro-Lys N-methyltransferase 1	8.6452	8.60428	8.31661	8.9124	8.78414	8.67814	8.27468	8.51974	8.30756	8.50045	8.49563	8.50473
2899	GRIK3	glutamate ionotropic receptor kainate type subunit 3	6.60246	6.44456	6.3876	6.52416	6.38508	6.37171	6.7303	6.44494	6.64702	6.47126	6.62492	6.61125
28990	ASTE1	asteroid homolog 1	7.61255	7.55044	7.65944	7.60668	7.48224	7.67476	7.22255	7.53899	7.5598	7.99113	7.81634	7.79174
28991	COMMD5	COMM domain containing 5	6.92567	6.77783	6.76683	7.51371	7.44721	7.06814	7.68477	7.48991	7.66173	6.91803	7.1733	7.16795
28992	MACROD1	MACRO domain containing 1	7.05228	6.69391	6.62881	6.43788	6.42625	6.58283	7.35815	7.28925	7.23508	6.88075	6.86921	6.84938
28996	HIPK2	homeodomain interacting protein kinase 2	8.47471	8.26965	8.18389	9.3977	9.45648	9.37189	8.84293	9.04048	9.17471	8.51772	8.13672	8.44581
28998	MRPL13	mitochondrial ribosomal protein L13	10.6043	10.8102	10.7482	10.0702	10.181	10.1986	10.9405	11.3715	10.9487	11.0403	10.9119	11.0577
28999	KLF15	Kruppel like factor 15	7.16693	6.92223	6.60168	6.34177	6.50319	6.45483	6.78058	6.56628	6.65394	7.11769	7.09128	7.19274
29	ABR	ABR, RhoGEF and GTPase activating protein	10.5448	10.4589	10.4185	10.283	10.1407	10.1335	10.5643	10.7063	10.8102	9.32651	9.26997	9.17725
290	ANPEP	alanyl aminopeptidase, membrane	6.45727	6.39673	6.4997	9.49973	9.68916	9.41718	6.30426	6.68547	6.36635	6.4299	6.54071	6.3634
2900	GRIK4	glutamate ionotropic receptor kainate type subunit 4	6.42739	6.20296	6.25156	6.41492	6.28215	6.32453	6.28794	6.29828	6.35037	6.5295	6.25493	6.35216
2901	GRIK5	glutamate ionotropic receptor kainate type subunit 5	6.46016	6.57592	6.5314	6.47004	6.49359	6.58656	6.51326	6.37816	6.39519	6.49707	6.59854	6.62393
29015	SLC43A3	solute carrier family 43 member 3	8.77056	9.09305	9.17902	8.91993	8.79059	8.75262	9.58549	9.69306	9.70046	9.66057	9.60769	9.57914
29018	FOXN3-AS2	FOXN3 antisense RNA 2	6.51065	6.64758	6.4394	6.5209	6.41381	6.2678	6.36504	6.42217	6.48844	6.31389	6.43798	6.34261
2902	GRIN1	glutamate ionotropic receptor NMDA type subunit 1	6.48733	6.42717	6.67446	6.73892	6.80518	6.65939	6.62428	6.40909	6.52099	6.72214	6.39033	6.59808
29028	ATAD2	ATPase family, AAA domain containing 2	9.11781	8.91404	8.91998	8.94257	8.84798	9.02611	9.43142	9.12868	9.55143	9.76255	9.57666	9.77633
2903	GRIN2A	glutamate ionotropic receptor NMDA type subunit 2A	6.31426	6.54553	6.41348	6.42971	6.39174	6.5275	6.65381	6.42884	6.58131	6.38788	6.42884	6.3516
29034	CPS1-IT1	CPS1 intronic transcript 1	6.45383	6.41392	6.59188	6.62269	6.57939	6.43229	6.49417	6.43889	6.82679	6.52653	6.42995	6.58511
29035	C16orf72	chromosome 16 open reading frame 72	8.52766	8.55921	8.43648	8.60573	8.57398	8.56279	8.21767	8.5101	8.60542	8.60698	8.57038	8.41202
2904	GRIN2B	glutamate ionotropic receptor NMDA type subunit 2B	6.54452	6.41167	6.38218	6.49525	6.50779	6.52203	6.63295	6.42972	6.46347	6.45132	6.6282	6.4838
2905	GRIN2C	glutamate ionotropic receptor NMDA type subunit 2C	6.5228	6.62505	6.684	6.60665	6.43685	6.43716	6.57205	6.53515	6.5249	6.36405	6.48164	6.53853
29057	FAM156A	family with sequence similarity 156 member A	6.58342	6.62263	6.73238	6.89143	6.89183	6.64087	6.62397	6.70763	6.5744	6.62071	6.83724	6.52964
29058	TMEM230	transmembrane protein 230	11.0503	11.1753	11.0975	11.6879	11.8419	11.8711	11.7749	11.4775	11.6198	11.4763	11.4828	11.3253
2906	GRIN2D	glutamate ionotropic receptor NMDA type subunit 2D	6.37062	6.23082	6.32568	6.38934	6.33075	6.20726	6.35985	6.43212	6.4207	6.4374	6.34829	6.43375
29062	WDR91	WD repeat domain 91	8.29625	8.1579	8.22268	7.07653	7.14365	7.0907	7.64344	7.5598	7.57252	7.7406	7.62505	7.74708
29063	ZCCHC4	zinc finger CCHC-type containing 4	6.52862	6.61642	6.94267	6.45355	6.86992	6.433	6.44869	6.51024	6.72709	6.55638	6.71977	6.53016
29066	ZC3H7A	zinc finger CCCH-type containing 7A	9.65653	9.40683	9.58873	9.46648	9.46686	9.37588	9.95893	10.0784	10.0096	9.34703	9.22663	9.1782
29068	ZBTB44	zinc finger and BTB domain containing 44	6.65775	6.75455	6.60206	6.7909	6.62824	7.09295	7.50228	7.57308	7.79512	7.121	7.27342	7.4973
2907	GRINA	glutamate ionotropic receptor NMDA type subunit associated protein 1	9.65719	9.49009	9.63331	9.18675	9.20646	9.21413	9.71452	9.55576	9.65377	9.87404	9.99666	10.0084
29070	CCDC113	coiled-coil domain containing 113	6.91341	6.83645	6.55944	6.37364	6.87779	6.51577	6.48501	6.47514	6.54379	6.62811	6.54811	6.4421
29071	C1GALT1C1	C1GALT1 specific chaperone 1	7.07386	7.3271	7.32412	7.74032	8.01713	8.06822	7.61222	7.59352	7.28417	7.98216	7.97664	7.97161
29072	SETD2	SET domain containing 2	9.20614	9.16002	9.25467	9.62655	9.44046	9.50818	8.69354	8.86089	9.10295	9.10682	8.912	8.94422
29074	MRPL18	mitochondrial ribosomal protein L18	9.71885	9.66802	9.73544	10.5719	10.6689	10.6401	10.2449	9.90029	9.91983	10.3405	10.4361	10.5225
29075	LINC00652	long intergenic non-protein coding RNA 652	11.7039	11.674	11.5639	10.667	10.6119	10.5634	10.6814	10.7236	10.7705	11.1738	11.2043	11.134
29078	NDUFAF4	NADH:ubiquinone oxidoreductase complex assembly factor 4	9.49477	9.42842	9.68126	7.76799	7.78824	7.81752	7.8833	8.12753	8.02867	9.21268	9.21864	9.25598
29079	MED4	mediator complex subunit 4	9.15612	9.20159	9.30378	8.54725	8.33381	8.6755	8.46309	8.71104	8.51931	8.57932	8.77207	8.73637
2908	NR3C1	nuclear receptor subfamily 3 group C member 1	7.06571	7.24774	6.9999	7.88493	7.88421	7.87979	7.01047	7.00193	6.91132	7.12184	7.07488	7.14911
29080	CCDC59	coiled-coil domain containing 59	9.9268	10.4775	10.4323	8.86485	8.8584	8.97495	10.5455	10.3977	10.2096	10.4245	10.5417	10.7027
29081	METTL5	methyltransferase like 5	9.4248	9.18544	9.10107	9.9961	10.1524	10.002	10.2754	10.0271	10.0123	10.1002	10.3165	10.4222
29082	CHMP4A	charged multivesicular body protein 4A	9.38517	9.55116	9.4952	9.39915	9.13613	9.43169	9.43203	9.73033	9.59526	8.94672	9.1816	9.01258
29083	GTPBP8	GTP binding protein 8 (putative)	7.47842	7.83188	7.42328	7.30675	7.44574	7.55771	7.72554	7.74552	7.83857	8.05752	8.25019	8.19703
29085	PHPT1	phosphohistidine phosphatase 1	10.0777	10.121	10.0889	10.8068	10.9823	10.9487	9.93172	9.78753	9.81955	9.56778	9.43096	9.48544
29086	BABAM1	BRISC and BRCA1 A complex member 1	10.0702	10.046	10.0732	9.85188	9.83305	9.86396	10.4083	10.5358	10.3381	9.64939	9.72535	9.54985
29087	THYN1	thymocyte nuclear protein 1	8.00719	7.72187	7.98927	8.64827	8.66986	8.72384	8.8854	9.09462	9.10871	8.36721	8.58524	8.54731
29088	MRPL15	mitochondrial ribosomal protein L15	9.8493	10.1246	10.0557	9.56249	9.37182	9.44048	9.37448	10.079	9.68299	9.53425	9.48182	9.36466
29089	UBE2T	ubiquitin conjugating enzyme E2 T	9.92858	9.84608	10.0668	10.0747	10.1985	9.90794	10.6423	10.8523	10.6678	10.2954	10.2298	10.1616
2909	ARHGAP35	Rho GTPase activating protein 35	6.47609	6.58829	6.25486	6.43469	6.51164	6.72926	6.60394	6.62201	6.51947	6.39432	6.42475	6.41165
29090	TIMM21	translocase of inner mitochondrial membrane 21	9.85384	9.73734	9.78857	9.81446	9.54542	9.8183	9.09023	9.27231	9.07429	10.4766	10.4513	10.4883
29091	STXBP6	syntaxin binding protein 6	7.77168	7.6671	7.81125	6.96486	6.95594	6.91205	8.8149	8.71054	8.90285	7.77313	8.08583	8.05274
29092	LINC00339	long intergenic non-protein coding RNA 339	8.25097	7.92986	8.21656	7.80431	7.87106	7.65202	8.75613	8.66129	8.62673	8.29445	8.46852	8.42775
29093	MRPL22	mitochondrial ribosomal protein L22	9.70438	9.72401	9.89778	9.94421	9.82142	9.88457	9.78852	9.53047	9.50734	10.3657	10.4015	10.3397
29094	LGALSL	galectin like	7.43497	7.58578	7.44693	6.96437	6.93079	6.79987	7.71279	7.96122	7.85169	8.85949	8.90717	8.79672
29095	ORMDL2	ORMDL sphingolipid biosynthesis regulator 2	6.90909	7.37396	6.69906	7.47506	7.08891	7.37118	7.31961	7.38491	6.99505	6.91821	6.77192	6.83229
29097	CNIH4	cornichon family AMPA receptor auxiliary protein 4	11.3274	11.177	11.0179	11.0718	11.2026	11.1857	11.5027	11.845	11.4814	10.816	10.8599	10.8903
29098	RANGRF	RAN guanine nucleotide release factor	7.3106	7.1747	7.12539	6.81429	6.86599	6.80356	6.93803	7.35562	7.3553	6.93401	6.76836	6.94926
29099	COMMD9	COMM domain containing 9	9.01002	8.85275	9.07429	7.99723	7.9741	8.06616	8.77292	8.79408	8.80073	8.57957	8.5695	8.87927
291	SLC25A4	solute carrier family 25 member 4	10.1471	9.86927	9.95896	9.68295	9.53644	9.61674	9.30533	9.19581	9.02675	9.56072	9.78145	9.78694
29100	TMEM208	transmembrane protein 208	9.54242	9.47073	9.40427	8.11574	8.1637	8.39562	9.11474	9.02221	8.98811	8.60577	8.63142	8.53152
29101	SSU72	SSU72 homolog, RNA polymerase II CTD phosphatase	11.8349	11.8899	11.851	10.7916	10.7773	10.5055	10.8734	10.9073	11.0303	11.8757	11.71	11.6797
29102	DROSHA	drosha ribonuclease III	8.96463	8.66891	8.72748	9.07868	9.06333	8.97338	8.82602	8.99136	8.99899	9.06221	8.85111	8.89844
29103	DNAJC15	DnaJ heat shock protein family (Hsp40) member C15	8.11177	8.31698	8.3894	9.01642	8.94394	9.05599	7.75181	7.60422	7.54653	9.32866	9.286	9.15928
29104	N6AMT1	N-6 adenine-specific DNA methyltransferase 1	7.24435	7.16855	7.35119	7.21978	7.18377	7.07106	6.75323	6.92517	7.04337	6.83312	6.63681	6.78753
29105	CFAP20	cilia and flagella associated protein 20	9.57864	9.79995	9.95964	9.65715	9.59069	9.72772	9.32695	9.3245	9.61674	9.19758	9.35761	9.4788
29106	SCG3	secretogranin III	6.55571	6.45616	6.53899	6.38148	6.30523	6.53359	6.46891	6.32033	6.45264	6.40653	6.37742	6.5246
29107	NXT1	nuclear transport factor 2 like export factor 1	10.1475	10.1552	10.1888	10.8625	10.7389	10.9271	10.1353	10.2581	10.1911	10.3837	10.486	10.5612
29108	PYCARD	PYD and CARD domain containing	10.0156	9.94893	9.84471	7.79431	7.88052	7.9679	6.4043	6.65199	6.58565	8.98739	8.79186	8.68387
29109	FHOD1	formin homology 2 domain containing 1	9.02311	9.0537	9.25598	8.41994	8.61892	8.67194	8.85875	9.09557	9.09677	8.35214	8.09179	8.2158
2911	GRM1	glutamate metabotropic receptor 1	6.54497	6.25111	6.30464	6.45498	6.46909	6.37845	6.6029	6.57139	6.40172	6.25017	6.4048	6.22823
29110	TBK1	TANK binding kinase 1	8.98739	9.28886	9.17505	8.79739	8.98478	9.16845	9.44046	9.47748	9.48484	9.37422	9.19505	9.21004
29113	C6orf15	chromosome 6 open reading frame 15	6.38185	6.64183	6.5677	6.37306	6.41967	6.24859	6.64797	6.3169	6.53989	6.44525	6.50026	6.50811
29114	TAGLN3	transgelin 3	6.28067	6.42258	6.75264	6.53792	6.38152	6.4262	6.4548	6.32648	6.62025	6.3223	6.4612	6.45288
29115	SAP30BP	SAP30 binding protein	6.81489	6.95402	6.91946	7.25733	7.21214	7.02089	6.93119	6.97085	7.06001	7.20002	6.95703	6.95445
29116	MYLIP	myosin regulatory light chain interacting protein	10.0203	10.0291	9.76456	7.62878	7.66249	8.09216	9.82291	9.8007	9.84748	9.07718	9.07901	9.08366
29117	BRD7	bromodomain containing 7	8.15473	8.26855	8.28083	8.37979	8.48685	8.29858	8.8038	8.94228	8.74629	8.41272	8.43944	8.4467
29118	DDX25	DEAD-box helicase 25	6.45694	6.41851	6.3902	6.33666	6.38722	6.30491	6.4413	6.55275	6.53585	6.51147	6.48505	6.51648
29119	CTNNA3	catenin alpha 3	6.36527	6.49331	6.46527	6.34401	6.33671	6.44314	6.42344	6.29504	6.35148	6.24937	6.4745	6.29216
2912	GRM2	glutamate metabotropic receptor 2	6.65979	6.83524	6.58643	6.73138	6.80437	6.77184	6.71109	6.57523	6.65742	6.40553	6.72954	6.65449
29121	CLEC2D	C-type lectin domain family 2 member D	9.4293	9.49294	9.51406	8.8921	8.79286	8.87733	9.23111	8.89356	8.93894	9.50734	9.51629	9.58981
29122	PRSS50	serine protease 50	6.45307	6.31866	6.37874	6.44487	6.53595	6.53177	6.43316	6.41008	6.30878	6.32561	6.55086	6.57169
29123	ANKRD11	ankyrin repeat domain 11	9.8579	9.9113	9.92164	10.2341	10.13	9.9605	9.41936	9.81187	9.84608	10.0674	9.7373	9.71932
29124	LGALS13	galectin 13	6.54377	6.33006	6.24621	6.4	6.60206	6.55005	6.31899	6.29974	6.56191	6.35079	6.55623	6.27754
29125	C11orf21	chromosome 11 open reading frame 21	6.31137	6.46115	6.2953	6.42359	6.48576	6.48224	6.41642	6.45706	6.53712	6.49306	6.36236	6.40064
29126	CD274	CD274 molecule	6.52464	6.41672	6.20706	6.5927	6.44258	6.49464	6.47868	6.43385	6.35635	6.3484	6.45963	6.46318
29127	RACGAP1	Rac GTPase activating protein 1	9.61624	9.33484	9.41032	9.73031	9.75419	9.77192	9.54509	9.43121	9.54621	9.29655	9.46336	9.5552
29128	UHRF1	ubiquitin like with PHD and ring finger domains 1	10.0501	10.0271	10.1895	11.5043	11.3442	11.3925	10.9097	10.9305	10.9245	10.2102	10.1923	10.2079
2913	GRM3	glutamate metabotropic receptor 3	6.6013	6.34309	6.41348	6.63237	6.50591	6.52079	6.37063	6.45735	6.37543	6.61305	6.34296	6.44006
2914	GRM4	glutamate metabotropic receptor 4	6.46849	6.51057	6.4679	6.41233	6.89871	6.60818	6.40355	6.56538	6.42308	6.50302	6.53106	6.51209
2915	GRM5	glutamate metabotropic receptor 5	6.55794	6.4956	6.48837	6.68451	6.47489	6.59065	6.55699	6.41444	6.67774	6.55845	6.56516	6.52474
2916	GRM6	glutamate metabotropic receptor 6	6.39117	6.33841	6.41876	6.32395	6.36786	6.36346	6.1914	6.41895	6.25208	6.6459	6.26545	6.2831
2917	GRM7	glutamate metabotropic receptor 7	6.47583	6.30966	6.71182	6.43443	6.52113	6.45493	6.38181	6.51035	6.51569	6.28811	6.32906	6.37252
2918	GRM8	glutamate metabotropic receptor 8	6.33275	6.37021	6.41356	6.22398	6.32293	6.47112	6.54133	6.40876	6.36642	6.58796	6.47602	6.35133
2919	CXCL1	C-X-C motif chemokine ligand 1	7.96452	8.46797	8.51148	8.13816	7.58061	7.7584	8.21458	8.1813	8.49799	9.70992	9.80376	9.97607
292	SLC25A5	solute carrier family 25 member 5	7.64436	7.59586	7.71577	6.83855	7.13097	7.18607	7.07539	7.11421	7.16496	8.03365	8.25578	8.10569
2920	CXCL2	C-X-C motif chemokine ligand 2	6.50369	6.43465	6.3754	6.38537	6.34221	6.40946	6.5419	6.29446	6.39926	6.6325	6.53932	6.59506
2921	CXCL3	C-X-C motif chemokine ligand 3	6.54809	6.46644	6.4151	6.48038	6.51319	6.46121	6.74769	6.34269	6.70898	6.76313	7.2316	6.71007
2922	GRP	gastrin releasing peptide	6.27219	6.13151	6.20215	6.42364	6.39625	6.35422	6.39901	6.47194	6.52677	6.21712	6.30027	6.26668
2923	PDIA3	protein disulfide isomerase family A member 3	6.34053	6.44024	6.44184	6.42287	6.46448	6.57022	6.50635	6.50944	6.65171	6.61202	6.47065	6.60331
2925	GRPR	gastrin releasing peptide receptor	6.56222	6.7669	6.58433	6.57702	6.62055	6.58254	7.32287	7.23315	7.27756	6.8266	6.8273	6.9691
2926	GRSF1	G-rich RNA sequence binding factor 1	10.0423	10.0724	10.1525	9.79576	9.90026	9.94238	9.49441	9.44082	9.47821	9.84371	9.77418	9.67462
2928	GSC2	goosecoid homeobox 2	6.33944	6.44753	6.37313	6.32428	6.28818	6.38509	6.46106	6.42155	6.31825	6.56542	6.33509	6.35597
293	SLC25A6	solute carrier family 25 member 6	11.2749	11.215	11.2828	10.8407	10.7313	10.84	11.4096	11.3727	11.4495	11.0137	10.9884	10.816
2931	GSK3A	glycogen synthase kinase 3 alpha	6.51293	6.48613	6.56779	6.79814	6.75692	6.53061	6.67184	6.65939	6.84603	6.58467	6.82746	6.43503
2932	GSK3B	glycogen synthase kinase 3 beta	9.23247	9.06545	9.27184	9.3192	9.32749	9.22437	9.81414	9.52215	9.80763	10.0166	9.86175	9.9575
2934	GSN	gelsolin	9.07488	8.76805	8.82865	7.69074	7.78983	7.72763	9.00442	8.85345	8.74863	8.68958	8.47777	8.56141
2935	GSPT1	G1 to S phase transition 1	11.9358	11.8819	11.9837	11.9215	11.8711	11.9292	12.0619	11.8899	12.0748	12.0119	12.0527	12.09
2936	GSR	glutathione-disulfide reductase	8.72447	8.5402	8.42937	7.54929	7.39142	7.34862	8.30968	8.12902	8.09551	8.06659	8.11395	8.2956
2937	GSS	glutathione synthetase	9.17066	9.11867	9.24883	9.13442	9.14321	9.1689	9.34603	9.21413	9.27857	8.51974	8.19184	8.21439
2938	GSTA1	glutathione S-transferase alpha 1	6.60096	6.38698	6.63614	6.53968	6.49474	6.3178	6.52804	6.62516	6.67861	6.47304	7.01788	6.4986
2939	GSTA2	glutathione S-transferase alpha 2	6.40966	6.51275	6.30509	6.28985	6.46564	6.46331	6.52817	6.48782	6.34843	6.29884	6.31545	6.71399
2940	GSTA3	glutathione S-transferase alpha 3	6.43394	6.4917	6.41199	6.59873	6.44107	6.47405	6.73703	6.30397	6.5585	6.66787	6.36854	6.49246
2941	GSTA4	glutathione S-transferase alpha 4	7.85311	7.64349	7.87527	6.9327	7.01555	6.64602	7.0888	7.08943	7.36613	8.1541	8.48092	8.50108
2944	GSTM1	glutathione S-transferase mu 1	8.07754	7.90177	7.94545	7.22318	7.28884	7.07629	7.64893	7.07301	7.33479	7.88115	7.99918	8.03844
2946	GSTM2	glutathione S-transferase mu 2	7.01031	7.09059	7.1779	6.94089	6.8832	6.83418	6.52562	6.59817	6.38363	7.01173	7.2787	7.27687
2947	GSTM3	glutathione S-transferase mu 3	6.74926	6.69872	6.71067	7.61873	7.5247	7.69278	6.44309	6.48039	6.56871	7.71182	7.50605	7.65578
2948	GSTM4	glutathione S-transferase mu 4	7.74448	7.6413	7.4324	7.0316	7.2261	6.91054	6.9731	6.98235	7.04178	7.45686	7.70889	7.65156
2949	GSTM5	glutathione S-transferase mu 5	6.41737	6.46375	6.31808	6.51939	6.66985	6.67742	6.48569	6.48241	6.28621	6.48605	6.31302	6.3629
2950	GSTP1	glutathione S-transferase pi 1	13.0227	13.0639	12.9233	12.5659	12.7283	12.5946	12.994	12.9258	12.8338	12.6196	12.6992	12.8018
2952	GSTT1	glutathione S-transferase theta 1	6.52197	6.50191	6.44957	6.39709	6.4547	6.44322	7.82645	7.87482	8.09864	8.72166	8.75027	8.70146
2954	GSTZ1	glutathione S-transferase zeta 1	8.07251	8.29251	8.17173	7.42152	7.23948	7.36631	7.81634	7.94469	8.02704	7.96998	7.99521	7.9685
2956	MSH6	mutS homolog 6	10.4635	10.6407	10.5693	10.7248	10.7235	10.7424	10.6245	10.806	10.7549	10.9487	10.9977	11.0641
2957	GTF2A1	general transcription factor IIA subunit 1	7.08398	6.91939	7.01723	6.63544	6.71086	6.79536	7.36976	7.20785	7.33646	7.19785	6.8717	6.96029
2958	GTF2A2	general transcription factor IIA subunit 2	11.3843	11.2708	11.5685	11.5923	11.6953	11.5947	11.4256	11.3778	11.2749	11.4148	11.4872	11.5081
2959	GTF2B	general transcription factor IIB	9.22437	9.27105	9.23581	8.46052	8.49374	8.36896	8.94962	8.79903	8.92297	9.10781	8.93643	9.02517
2960	GTF2E1	general transcription factor IIE subunit 1	7.93923	7.77168	7.95976	7.73408	7.99542	7.76926	7.73253	7.53214	7.79174	8.38703	8.22023	8.48982
2961	GTF2E2	general transcription factor IIE subunit 2	10.3727	10.2002	10.3308	9.96277	9.80125	9.85155	10.661	10.5077	10.5957	10.4406	10.6142	10.4711
2962	GTF2F1	general transcription factor IIF subunit 1	8.63501	8.71935	8.83474	9.09913	8.99156	9.02675	9.02964	9.13526	9.14215	8.83716	8.98478	9.05759
2963	GTF2F2	general transcription factor IIF subunit 2	10.8773	10.7503	10.7155	10.6119	10.5617	10.6789	10.2769	9.86179	9.98687	10.9081	11.1921	11.0129
2965	GTF2H1	general transcription factor IIH subunit 1	7.62181	7.97184	7.49988	7.06241	7.08829	7.10442	7.35631	7.7584	7.55481	7.86555	7.88231	8.11962
2966	GTF2H2	general transcription factor IIH subunit 2	8.23396	8.00473	8.57439	8.75187	8.65192	8.80383	9.35159	8.87396	8.94228	8.84993	8.88999	8.99631
2967	GTF2H3	general transcription factor IIH subunit 3	8.20299	8.15105	8.21709	8.37284	8.2076	8.19437	9.22479	8.79832	8.85989	7.83602	8.04445	7.90144
2968	GTF2H4	general transcription factor IIH subunit 4	8.85701	8.71683	8.61957	8.5947	8.31318	8.45132	8.95259	9.09203	9.14133	8.20705	8.15855	8.0192
2969	GTF2I	general transcription factor IIi	7.51232	7.38922	7.61992	7.67774	7.73438	7.71611	8.74334	8.24537	8.23532	7.41044	7.48124	7.55181
2971	GTF3A	general transcription factor IIIA	11.111	11.1057	11.089	11.0693	11.3025	11.3572	10.9153	10.653	10.8389	11.4814	11.5743	11.4302
2972	BRF1	BRF1, RNA polymerase III transcription initiation factor subunit	6.80672	6.71206	6.68241	7.03647	7.13323	6.80808	6.89668	6.70778	6.94291	6.80953	6.65184	6.79115
2974	GUCY1B2	guanylate cyclase 1 soluble subunit beta 2 (pseudogene)	6.30985	6.47862	6.37529	6.45934	6.49372	6.41938	6.37437	6.42094	6.49768	6.29359	6.49087	6.32603
2975	GTF3C1	general transcription factor IIIC subunit 1	7.8506	8.03351	8.05001	7.96995	7.83371	7.6171	7.4894	7.98492	7.57746	7.82764	7.54067	7.7063
2976	GTF3C2	general transcription factor IIIC subunit 2	8.34955	8.5898	8.31698	7.9502	8.08548	8.03241	8.19111	8.47243	8.51485	8.60469	8.38041	8.59839
29760	BLNK	B cell linker	6.60255	6.44162	6.43884	6.5299	6.60069	6.54494	6.46223	6.29275	6.56382	6.4668	6.40256	6.47215
29761	USP25	ubiquitin specific peptidase 25	6.38633	6.41355	6.55064	6.32201	6.41263	6.5973	6.42267	6.45018	6.52851	6.48329	6.44014	6.45051
29763	PACSIN3	protein kinase C and casein kinase substrate in neurons 3	7.30163	7.229	7.03948	7.4836	7.44351	7.32279	8.90787	9.04478	8.93794	7.4429	7.03195	7.3404
29765	TMOD4	tropomodulin 4	6.58031	6.43477	6.46473	6.52459	6.51178	7.03342	6.47355	6.40787	6.58304	6.70959	6.67282	6.52468
29766	TMOD3	tropomodulin 3	6.6385	6.87914	6.90734	7.0548	7.28354	7.35294	6.85659	6.95831	7.00735	6.88396	6.93715	7.08927
29767	TMOD2	tropomodulin 2	8.00102	7.83094	7.89507	6.5141	6.56696	6.69647	6.88448	7.01327	7.08695	7.1286	7.153	7.08672
2977	GUCY1A2	guanylate cyclase 1 soluble subunit alpha 2	6.59035	6.44769	6.63242	6.54524	6.32706	6.53845	6.44036	6.52231	6.42471	6.42409	6.40281	6.49243
29774	POM121L9P	POM121 transmembrane nucleoporin like 9, pseudogene	6.42411	6.71494	6.57503	6.70825	6.44744	6.47817	6.36542	6.49049	6.84738	6.67141	6.50737	6.66038
29775	CARD10	caspase recruitment domain family member 10	7.54611	7.38215	7.16063	9.19129	9.05653	9.14063	8.00468	8.07109	7.82507	7.76454	7.76206	7.98719
29777	ABT1	activator of basal transcription 1	7.08208	6.94322	7.02824	7.14859	6.96802	7.08499	7.23912	6.89671	7.13038	7.04886	6.96226	7.04788
2978	GUCA1A	guanylate cyclase activator 1A	6.59333	6.50217	6.61111	6.58424	6.53725	7.03013	6.62905	6.70911	6.53773	6.58254	6.53316	6.56798
29780	PARVB	parvin beta	9.64457	9.317	9.33133	8.93681	8.74214	8.98624	8.27836	8.28	8.21772	9.3295	9.28963	9.25044
29781	NCAPH2	non-SMC condensin II complex subunit H2	8.40368	8.25231	8.14088	7.66815	7.73367	7.51031	7.73085	7.81607	7.54464	8.2321	7.93686	8.04797
29785	CYP2S1	cytochrome P450 family 2 subfamily S member 1	6.18324	6.36785	6.3382	9.0489	9.24672	9.16992	6.57078	6.44918	6.46018	6.41807	6.53844	6.25931
29789	OLA1	Obg like ATPase 1	6.60139	6.42719	6.48362	6.3196	6.35765	6.33797	6.36486	6.5089	6.38739	6.51014	6.9242	6.60241
2979	GUCA1B	guanylate cyclase activator 1B	6.57103	6.62925	6.51641	6.46402	6.55402	6.4428	6.37649	6.38138	6.35693	6.61106	6.8228	6.74762
29796	UQCR10	ubiquinol-cytochrome c reductase, complex III subunit X	8.30681	8.7478	8.60469	8.04662	7.75863	7.96595	7.15351	7.63837	7.27363	8.42869	8.45365	8.31698
29797	POM121L8P	POM121 transmembrane nucleoporin like 8, pseudogene	6.3937	6.54177	6.99871	6.78646	6.59486	6.55653	6.73972	6.68031	6.49299	6.79161	6.60861	6.64307
29798	C2orf27A	chromosome 2 open reading frame 27A	6.46818	6.65257	6.47342	6.6104	6.7475	6.71619	6.41281	6.28627	6.30627	6.35467	6.49291	6.40424
29799	YPEL1	yippee like 1	6.73379	6.60825	6.67996	6.56188	6.5719	6.64292	6.61319	6.53166	6.60755	6.82998	6.68431	6.61719
2980	GUCA2A	guanylate cyclase activator 2A	6.40653	6.53333	6.5843	6.46742	6.64501	6.33476	6.67513	6.5801	6.47187	6.39964	6.43437	6.61317
29800	ZDHHC1	zinc finger DHHC-type containing 1	8.42306	8.46659	8.45132	6.88961	6.99636	6.83677	7.78572	7.6171	7.9087	7.85169	7.80175	7.69768
29801	ZDHHC8	zinc finger DHHC-type containing 8	11.4239	11.3118	11.3001	10.6182	10.5837	10.5516	10.3055	10.6962	10.3756	11.3335	11.0781	11.3085
29802	VPREB3	V-set pre-B cell surrogate light chain 3	6.8377	6.8116	6.64801	6.41054	6.55755	6.30592	6.27919	6.33048	6.26592	6.36427	6.32726	6.2361
29803	REPIN1	replication initiator 1	11.4547	11.3953	11.3746	11.2244	11.1259	11.091	10.828	11.1555	11.143	11.4269	11.1012	11.21
2981	GUCA2B	guanylate cyclase activator 2B	6.40942	6.62004	6.49873	6.63934	6.45929	6.62747	6.34732	6.5525	6.64454	6.52691	6.67627	6.66427
2982	GUCY1A1	guanylate cyclase 1 soluble subunit alpha 1	6.45584	6.39035	6.44815	6.51495	6.51041	6.40064	6.4791	6.43635	6.52841	6.33062	6.42042	6.46591
2983	GUCY1B1	guanylate cyclase 1 soluble subunit beta 1	6.55381	6.53401	6.54531	6.52446	6.50962	6.37129	6.47418	6.3032	6.68101	6.47514	6.46913	6.5804
2984	GUCY2C	guanylate cyclase 2C	6.31601	6.37755	6.34424	6.49305	6.28458	6.28828	6.34216	6.22777	6.24099	6.21212	6.27346	6.38955
29841	GRHL1	grainyhead like transcription factor 1	6.66189	6.7018	6.48339	6.62684	6.37719	6.41433	6.63515	6.63655	6.73589	6.90766	6.59969	6.7296
29842	TFCP2L1	transcription factor CP2 like 1	6.58111	6.45803	6.40661	6.37644	6.47014	6.29753	6.36916	6.50998	6.50805	6.29771	6.39033	6.30454
29843	SENP1	SUMO specific peptidase 1	6.67393	6.82925	6.63385	6.70491	6.54882	6.69795	6.46039	6.70856	6.6938	6.53544	6.59421	6.51752
29844	TFPT	TCF3 fusion partner	9.52747	9.45652	9.39862	9.34148	9.18513	9.18581	9.62608	9.86554	9.60772	8.87011	8.88569	8.69571
29850	TRPM5	transient receptor potential cation channel subfamily M member 5	6.25956	6.49862	6.31381	6.36253	6.21041	6.28057	6.39397	6.45277	6.25162	6.31596	6.35946	6.24302
29851	ICOS	inducible T cell costimulator	6.54703	6.53766	6.55942	6.31986	6.49187	6.34981	6.50141	6.5611	6.36086	6.49007	6.4864	6.43623
29855	UBN1	ubinuclein 1	9.9222	9.89974	9.86554	9.8201	9.59284	9.55917	9.62753	9.94852	9.94143	9.43121	9.14921	9.36161
2986	GUCY2F	guanylate cyclase 2F, retinal	6.50055	6.41365	6.40481	6.41498	6.2796	6.72596	6.48489	6.4373	6.65019	6.64902	6.70634	6.53628
2987	GUK1	guanylate kinase 1	10.9867	11.144	10.9098	10.661	10.4766	10.5119	11.2719	11.4899	11.3085	10.7236	10.5557	10.572
29880	ALG5	ALG5, dolichyl-phosphate beta-glucosyltransferase	9.43443	9.51986	9.51751	9.4408	9.54187	9.57419	9.5543	9.59433	9.48413	9.63626	9.7396	9.86012
29881	NPC1L1	NPC1 like intracellular cholesterol transporter 1	6.50818	6.44739	6.89481	6.66637	6.43878	6.48637	6.47434	6.56434	6.4634	6.45669	6.49372	6.42769
29882	ANAPC2	anaphase promoting complex subunit 2	6.59828	6.65649	6.54711	6.65586	6.56797	6.87194	6.56207	6.71377	6.45136	6.69475	6.51571	6.51985
29883	CNOT7	CCR4-NOT transcription complex subunit 7	9.01644	8.87999	9.02941	8.6588	8.82196	8.77881	9.77348	9.63162	9.49733	9.79044	9.85862	9.88356
29886	SNX8	sorting nexin 8	9.35894	9.50342	9.35655	8.45606	8.3969	8.2432	9.13144	9.18913	9.28552	9.9182	9.76866	9.97856
29887	SNX10	sorting nexin 10	10.4199	10.8728	10.6537	7.20704	7.51743	7.65098	10.3268	10.3679	10.3023	9.8785	9.86925	9.69991
29888	STRN4	striatin 4	6.5087	6.69784	6.58735	6.69064	6.57784	6.64776	6.63741	6.73056	6.58503	6.45936	6.67703	6.70963
29889	GNL2	G protein nucleolar 2	11.1378	11.2275	11.3607	10.8589	10.5505	10.5448	10.7109	10.929	10.86	11.1134	11.024	11.0434
29890	RBM15B	RNA binding motif protein 15B	7.11326	6.96009	7.06858	7.44908	7.30931	7.31005	7.29138	7.2436	7.32061	7.17224	6.93564	7.02521
29893	PSMC3IP	PSMC3 interacting protein	7.31371	7.18704	7.22166	7.90635	7.91129	7.77146	7.07246	6.64327	7.07386	7.98807	8.00175	8.2439
29894	CPSF1	cleavage and polyadenylation specific factor 1	9.34571	9.24626	9.14632	9.19078	8.75529	9.00718	8.96238	9.20931	9.22288	8.9446	8.93858	8.65169
29895	MYLPF	myosin light chain, phosphorylatable, fast skeletal muscle	6.32322	6.3999	6.41073	6.24654	6.40727	6.32124	6.31646	6.40954	6.5052	6.45626	6.36931	6.3115
29896	TRA2A	transformer 2 alpha homolog	8.05642	8.18278	8.25199	7.51908	7.58086	7.39767	8.11424	7.85751	7.98719	8.43448	8.32322	8.27915
29899	GPSM2	G protein signaling modulator 2	8.81406	8.52496	8.59475	8.92439	8.97904	8.97519	8.93681	8.81833	8.93052	8.23881	8.4859	8.51041
2990	GUSB	glucuronidase beta	10.4007	10.325	10.3999	9.83602	9.92289	9.89605	10.3135	10.2546	10.2927	9.48066	9.39506	9.47174
29901	SAC3D1	SAC3 domain containing 1	7.96569	7.98989	7.98088	9.7753	9.77042	9.81187	8.89716	8.8909	8.83519	8.71194	8.69987	8.66858
29902	FAM216A	family with sequence similarity 216 member A	8.98864	8.89759	8.86698	9.35823	9.28288	9.10013	9.28476	9.12287	8.94672	9.10383	9.07989	9.22193
29903	CCDC106	coiled-coil domain containing 106	9.488	9.57131	9.25814	7.92463	7.81799	7.97081	8.2154	8.44182	8.4388	8.81996	8.98403	8.80614
29904	EEF2K	eukaryotic elongation factor 2 kinase	9.16664	9.18965	8.90617	9.15528	9.02547	9.0636	8.54383	8.73567	8.71499	8.81438	8.65498	8.8705
29906	ST8SIA5	ST8 alpha-N-acetyl-neuraminide alpha-2,8-sialyltransferase 5	6.57531	6.54527	6.71571	7.53544	7.44771	7.49821	10.4966	10.416	10.7302	6.43489	6.29252	6.42957
29909	GPR171	G protein-coupled receptor 171	6.41711	6.52281	6.50253	6.49164	6.43665	6.31369	6.33317	6.35852	6.45714	6.20168	6.57763	6.31671
29911	HOOK2	hook microtubule tethering protein 2	7.04633	7.19234	6.81737	7.04162	6.87177	7.30719	6.90288	6.89002	7.18891	7.01438	7.07256	7.04908
29914	UBIAD1	UbiA prenyltransferase domain containing 1	9.59526	9.95646	9.67076	8.6884	8.53078	8.59237	9.1816	9.30293	9.21513	9.63406	9.81525	9.55867
29915	HCFC2	host cell factor C2	7.09758	6.9375	6.99565	6.8073	6.9767	6.84527	7.33947	7.36873	7.4037	6.97027	7.15274	7.11485
29916	SNX11	sorting nexin 11	8.80614	8.98232	8.85416	8.83918	8.78055	8.83923	8.62849	8.65847	8.8675	9.29785	9.37996	9.39744
29919	RMC1	regulator of MON1-CCZ1	9.65571	9.58088	9.73168	9.06393	9.05794	8.91266	8.73632	8.69888	8.58911	9.37636	9.53749	9.531
2992	GYG1	glycogenin 1	10.7389	10.8256	10.84	9.61622	9.59171	9.70438	9.73675	9.78044	9.72325	10.7653	10.9697	10.9281
29920	PYCR2	pyrroline-5-carboxylate reductase 2	9.27046	9.06849	9.0757	8.67927	9.01557	8.73457	9.58085	9.58328	9.37189	8.50752	8.57309	8.83354
29922	NME7	NME/NM23 family member 7	8.07109	8.30972	8.11639	9.32249	9.36767	9.46049	8.97098	8.76779	8.81224	7.89265	7.85874	7.9536
29923	HILPDA	hypoxia inducible lipid droplet associated	8.29314	8.34694	8.11827	9.48224	9.55957	9.57988	8.66239	8.55548	8.31218	9.53705	9.45164	9.48484
29924	EPN1	epsin 1	11.2608	11.1447	10.9541	11.6581	11.5121	11.4938	11.5638	11.6411	11.7227	10.9577	10.8288	11.0106
29925	GMPPB	GDP-mannose pyrophosphorylase B	8.33141	8.43772	8.31529	8.6219	8.58549	8.28307	7.68301	7.70477	7.73018	7.75035	7.65224	7.80736
29926	GMPPA	GDP-mannose pyrophosphorylase A	9.91264	9.83561	9.87194	9.7373	9.53328	9.67846	9.28648	9.37794	9.33722	9.41982	9.29482	9.3992
29927	SEC61A1	Sec61 translocon alpha 1 subunit	12.3889	12.4105	12.4312	12.1332	11.849	11.8349	11.527	11.8544	11.7909	12.4597	12.2903	12.0917
29928	TIMM22	translocase of inner mitochondrial membrane 22	9.54099	9.61124	9.7648	9.52298	9.21543	9.40325	9.64938	9.81118	9.9311	9.35764	9.4016	9.3305
29929	ALG6	ALG6, alpha-1,3-glucosyltransferase	9.30378	9.37538	9.32041	8.42149	8.55712	8.4467	9.1421	9.05122	9.20191	9.20159	9.14986	9.22437
2993	GYPA	glycophorin A (MNS blood group)	6.36833	6.22092	6.49538	6.41974	6.2676	6.26061	6.42128	6.29437	6.34689	6.38513	6.5358	6.24998
29930	PCDHB1	protocadherin beta 1	6.32596	6.33202	6.35359	6.32491	6.52493	6.43587	6.16855	6.30436	6.37219	6.43997	6.23634	6.39732
29931	LINC00312	long intergenic non-protein coding RNA 312	6.37823	6.51016	6.56529	6.53417	6.46525	6.2943	6.4236	6.55411	6.77822	6.52252	6.56914	6.68923
29933	GPR132	G protein-coupled receptor 132	6.47492	6.21955	6.29787	6.34753	6.51055	6.32039	6.55115	6.41807	6.30286	6.33674	6.44954	6.38609
29934	SNX12	sorting nexin 12	7.38608	7.2407	7.49967	7.58086	7.4801	7.39208	7.20139	7.10692	7.14103	7.97903	7.91053	7.97081
29935	RPA4	replication protein A4	6.50508	6.60726	6.91875	6.6654	6.78358	6.41584	6.68784	6.42762	6.41948	6.97467	6.75075	6.62466
29937	NENF	neudesin neurotrophic factor	11.285	11.3479	11.2904	11.1429	10.9977	11.0129	11.3001	11.5947	11.4034	10.6358	10.5119	10.56
2994	GYPB	glycophorin B (MNS blood group)	6.35677	6.40965	6.43097	6.71096	6.52819	6.51193	6.37006	6.49237	6.48233	6.48683	6.38378	6.44838
29940	DSE	dermatan sulfate epimerase	6.47111	6.46466	6.33982	8.17515	8.52589	8.36461	6.36594	6.50912	6.75064	6.45576	6.42534	6.39895
29941	PKN3	protein kinase N3	6.94888	7.03824	6.69158	6.81505	6.70692	7.02748	6.66113	6.71017	6.66171	6.61557	6.65092	6.56064
29942	PURG	purine rich element binding protein G	6.7397	6.93336	6.5869	6.70149	6.76446	6.58417	6.61934	6.63319	6.97303	6.65453	6.61657	7.31005
29943	PADI1	peptidyl arginine deiminase 1	6.46318	6.63985	6.52964	6.41644	6.51627	6.45334	6.72471	6.40358	6.624	6.38109	6.51071	6.26169
29944	PNMA3	PNMA family member 3	7.88768	7.73524	7.80788	6.69379	6.62951	6.6082	6.40268	6.50022	6.35532	6.86703	7.09576	7.04106
29945	ANAPC4	anaphase promoting complex subunit 4	8.28795	8.35112	8.46428	9.07925	8.85985	8.94186	8.52619	8.97934	8.91085	8.65923	8.62355	8.49096
29946	SERTAD3	SERTA domain containing 3	8.04254	7.88608	7.8973	8.3949	8.38397	8.45476	7.88255	7.65673	7.82187	7.57778	7.78288	7.61897
29947	DNMT3L	DNA methyltransferase 3 like	6.67748	6.54406	6.29058	6.42821	6.48896	6.49761	6.42534	6.54841	6.43149	6.37069	6.29176	6.52759
29948	OSGIN1	oxidative stress induced growth inhibitor 1	9.21197	9.47345	9.46713	8.97214	8.49409	8.52985	8.46378	8.87506	8.6642	10.0049	9.95017	9.80129
29949	IL19	interleukin 19	6.33266	6.55737	6.35458	6.35322	6.31704	6.60154	6.32167	6.38703	6.38877	6.42785	6.43129	6.46008
2995	GYPC	glycophorin C (Gerbich blood group)	10.8564	10.859	10.9585	7.97363	8.08611	7.98927	8.63892	8.71465	8.35899	9.55961	9.43962	9.53208
29950	SERTAD1	SERTA domain containing 1	8.7541	9.3245	9.531	9.80209	9.88521	9.93812	9.17263	9.03598	9.00752	8.34039	8.33164	8.45476
29951	PDZRN4	PDZ domain containing ring finger 4	6.49413	6.40783	6.44568	6.6656	6.71919	6.55669	6.49717	6.31389	6.58511	6.42106	6.42493	6.39576
29952	DPP7	dipeptidyl peptidase 7	9.87727	9.89019	9.93656	9.40113	9.00576	9.09056	8.65097	9.03001	8.84478	8.44508	8.54383	8.26936
29953	TRHDE	thyrotropin releasing hormone degrading enzyme	6.25326	6.3163	6.42286	6.49749	6.60558	6.42763	6.42606	6.45757	6.2703	6.48036	6.45604	6.30685
29954	POMT2	protein O-mannosyltransferase 2	7.32191	7.44541	7.4247	7.65821	7.57305	7.50232	7.29946	7.05506	7.20662	7.55345	7.50701	7.27595
29956	CERS2	ceramide synthase 2	9.51925	9.46926	9.75098	10.0541	9.98935	10.1421	9.87674	9.8733	9.94717	8.97965	8.97817	9.08891
29957	SLC25A24	solute carrier family 25 member 24	7.03272	6.51155	6.70317	6.95079	7.35957	7.44467	7.50133	6.95205	7.03444	8.09004	8.4264	8.63123
29958	DMGDH	dimethylglycine dehydrogenase	6.36602	6.47207	6.43391	6.3479	6.46367	6.31983	6.41381	6.47619	6.41249	6.76431	6.40761	6.39109
29959	NRBP1	nuclear receptor binding protein 1	7.48808	7.3989	7.28992	7.64177	7.66765	7.72839	7.71634	7.76503	7.67938	7.38091	7.2484	7.30366
2996	GYPE	glycophorin E (MNS blood group)	6.26436	6.31579	6.33729	6.46162	6.47562	6.27513	6.47077	6.44781	6.51738	6.46758	6.26951	6.29784
29960	MRM2	mitochondrial rRNA methyltransferase 2	8.36534	8.52645	8.66005	8.1589	8.07679	8.17551	8.95146	9.09751	8.97906	8.77743	8.65408	8.76698
29965	CDIP1	cell death inducing p53 target 1	7.26095	7.28098	7.1631	6.7567	6.73291	6.79626	6.71066	6.62159	6.75126	6.47034	6.30786	6.45478
29966	STRN3	striatin 3	9.45705	9.51303	9.72049	9.4138	9.63928	9.46447	9.1937	9.32288	9.39744	9.18024	9.22107	8.97934
29967	LRP12	LDL receptor related protein 12	6.95987	7.40077	7.1754	6.78065	6.82722	6.80253	6.91663	7.36693	7.22929	7.08803	7.01877	7.14889
29968	PSAT1	phosphoserine aminotransferase 1	8.86062	8.38209	8.93196	8.65674	8.87921	8.9449	8.207	7.48808	7.66042	8.55302	8.70652	8.75504
29969	MDFIC	MyoD family inhibitor domain containing	7.77288	7.89507	7.92911	7.82208	7.7917	7.70016	7.55618	7.15292	7.25681	7.50901	7.83262	7.83967
2997	GYS1	glycogen synthase 1	6.92854	7.04908	7.3106	7.10913	7.25422	7.28838	7.22161	7.11573	7.04055	6.96228	6.9973	7.05265
29974	A1CF	APOBEC1 complementation factor	6.40936	6.47711	6.31484	6.33616	6.51564	6.32979	6.47985	6.18512	6.61291	6.44939	6.28067	6.32509
29978	UBQLN2	ubiquilin 2	8.79651	9.04741	8.86062	9.46046	9.57817	9.60645	9.6544	9.72354	9.69233	9.32754	9.29866	9.49615
29979	UBQLN1	ubiquilin 1	10.36	10.5055	10.4783	10.2083	10.3925	10.4173	9.53749	9.65602	9.61401	10.4995	10.4425	10.712
2998	GYS2	glycogen synthase 2	6.57797	6.41615	6.31127	6.49791	6.47332	6.47104	6.36563	6.38647	6.33798	6.42657	6.31241	6.23045
29980	DONSON	downstream neighbor of SON	7.21872	7.05059	7.13298	7.61912	7.68783	7.69247	7.40726	7.00208	7.17286	7.23002	7.31854	7.5234
29982	NRBF2	nuclear receptor binding factor 2	8.29412	8.1831	8.32702	7.76346	7.57225	7.63569	7.69074	7.64112	7.89668	8.96164	9.14321	9.2529
29984	RHOD	ras homolog family member D	6.41886	6.37249	6.51618	7.71839	7.74212	7.81381	6.30299	6.1835	6.53547	6.50711	6.41319	6.2904
29985	SLC39A3	solute carrier family 39 member 3	10.7802	10.6281	10.7277	10.3765	10.4244	10.4521	10.768	10.6303	10.8005	10.2748	10.3176	10.2927
29986	SLC39A2	solute carrier family 39 member 2	6.32611	6.38918	6.24926	6.27328	6.29419	6.50132	6.34094	6.30771	6.32704	6.35789	6.27387	6.28824
29988	SLC2A8	solute carrier family 2 member 8	9.19134	9.30177	9.24047	9.68393	9.4929	9.60412	7.05184	7.19824	7.17759	6.44983	6.65871	6.65394
2999	GZMH	granzyme H	6.449	6.49869	6.49325	6.3446	6.25415	6.40192	6.36253	6.54389	6.3405	6.46981	6.32989	6.41802
29990	PILRB	paired immunoglobin-like type 2 receptor beta	10.264	10.211	10.3066	10.6835	10.6927	10.5813	10.2391	9.70305	10.1236	9.45859	9.64656	9.63331
29991	OBP2A	odorant binding protein 2A	6.58167	6.40564	6.44979	6.52326	6.59632	6.54585	6.38496	6.62429	6.37561	6.45927	6.28176	6.50253
29992	PILRA	paired immunoglobin like type 2 receptor alpha	6.74398	6.59223	6.8318	6.69683	6.77948	6.62531	6.64562	6.68141	6.49475	6.85909	6.54872	6.55077
29993	PACSIN1	protein kinase C and casein kinase substrate in neurons 1	6.55127	6.26828	6.30233	6.29961	6.39377	6.36377	6.40075	6.41262	6.48939	6.29621	6.33292	6.63109
29994	BAZ2B	bromodomain adjacent to zinc finger domain 2B	8.50341	8.47631	8.38274	8.00434	8.18715	8.08551	8.09324	7.99668	7.75618	7.99746	8.13793	8.22268
29995	LMCD1	LIM and cysteine rich domains 1	8.67367	8.46683	8.61745	7.35425	7.38897	7.36366	8.8279	8.68935	8.67668	6.88619	6.91882	6.97389
29997	NOP53	NOP53 ribosome biogenesis factor	12.0146	11.8127	11.6364	11.5558	11.5898	11.5203	12.0856	12.0262	11.9662	11.2577	11.1554	11.1283
29998	BICRA	BRD4 interacting chromatin remodeling complex associated protein	7.89122	7.85541	7.73349	7.75335	7.75335	7.60725	7.8226	8.02024	7.95253	7.53394	7.48598	7.40757
29999	FSCN3	fascin actin-bundling protein 3	6.52681	6.28201	6.49771	6.67362	6.46429	6.38979	6.30228	6.48162	6.56144	6.36776	6.41761	6.23858
30	ACAA1	acetyl-CoA acyltransferase 1	9.37916	9.36314	9.26501	8.56485	8.41235	8.32293	8.3696	8.1487	8.24165	8.1806	8.12532	8.17792
3000	GUCY2D	guanylate cyclase 2D, retinal	6.61373	6.52265	6.57956	6.42646	6.50897	6.48266	6.36137	6.47118	6.32717	6.48958	6.39224	6.53406
30000	TNPO2	transportin 2	10.3405	10.2284	10.2761	10.6649	10.6309	10.653	10.5038	10.2662	10.3712	10.2221	10.1648	10.2687
30001	ERO1A	endoplasmic reticulum oxidoreductase 1 alpha	8.51598	8.54216	8.36327	8.96713	9.18478	9.25726	8.05983	8.26101	8.33385	8.70841	8.84881	8.85878
30008	EFEMP2	EGF containing fibulin extracellular matrix protein 2	6.52042	6.39648	6.58368	8.78236	8.7763	8.6642	7.14349	7.42596	7.40475	6.43629	6.55887	6.54375
30009	TBX21	T-box 21	7.21082	6.98032	6.97561	7.33976	6.98452	6.84591	7.16702	7.1426	7.48839	6.90088	7.21289	6.84481
3001	GZMA	granzyme A	6.49754	6.37048	6.48382	6.46011	6.55019	6.62992	6.25829	6.63226	6.46742	6.4118	6.57078	6.56273
30010	NXPH1	neurexophilin 1	6.29467	6.61045	6.48845	6.56624	6.5048	6.55545	6.85218	6.65775	6.54563	6.39168	6.39108	6.55334
30011	SH3KBP1	SH3 domain containing kinase binding protein 1	10.6577	10.7653	10.6336	10.9325	10.9153	10.9057	11.8756	11.7824	11.7986	11.2557	11.1956	11.326
30012	TLX3	T cell leukemia homeobox 3	6.59102	6.55981	6.67409	6.46166	6.591	6.56327	6.35657	6.63222	6.559	6.48417	6.62957	6.43395
3002	GZMB	granzyme B	6.58642	6.24277	6.40148	6.26028	6.50207	6.33732	6.28374	6.20859	6.32768	6.35247	6.40877	6.3539
3003	GZMK	granzyme K	6.50039	6.49552	6.37212	6.38103	6.52869	6.38976	6.51847	6.29216	6.37892	6.43288	6.24182	6.42659
3004	GZMM	granzyme M	6.44144	6.48961	6.35289	6.44218	6.30109	6.26531	6.33897	6.36427	6.4999	6.61971	6.37176	6.25343
3005	H1F0	H1 histone family member 0	9.9169	9.62048	9.53425	11.0671	11.2183	11.2515	10.7817	10.6172	10.7581	6.40376	6.45341	6.31237
3006	HIST1H1C	histone cluster 1 H1 family member c	9.0713	9.19883	9.10682	12.1347	11.9613	12.0715	9.51299	9.83276	9.65152	8.75262	8.7101	8.98001
30061	SLC40A1	solute carrier family 40 member 1	6.48299	6.62985	6.4751	6.61693	6.38157	6.517	6.44448	6.49635	6.53809	6.57039	6.66521	6.37181
30062	RAX	retina and anterior neural fold homeobox	6.7356	6.68382	6.43126	6.4728	6.37774	6.37851	6.46033	6.51698	6.40686	6.46139	6.43377	6.45618
3007	HIST1H1D	histone cluster 1 H1 family member d	6.60311	6.40382	6.33488	6.44192	6.4146	6.54572	6.35667	6.3885	6.61024	6.58818	6.53924	6.40561
3008	HIST1H1E	histone cluster 1 H1 family member e	6.44334	6.40155	6.40808	6.30354	6.6281	6.42698	6.42187	6.52441	6.30021	6.54781	6.43267	6.6472
3009	HIST1H1B	histone cluster 1 H1 family member b	6.4037	6.37077	6.47628	6.45985	6.45193	6.47118	6.45352	6.48612	6.41757	6.43632	6.37322	6.45623
301	ANXA1	annexin A1	11.4912	11.7022	11.7535	12.0324	12.0734	12.1684	11.8999	11.8738	11.9787	10.319	10.2615	10.4806
3010	HIST1H1T	histone cluster 1 H1 family member t	6.3728	6.46153	6.39265	6.61043	6.35721	6.365	6.25931	6.56518	6.14401	6.21779	6.42226	6.31885
3012	HIST1H2AE	histone cluster 1 H2A family member e	6.4113	6.65213	6.41341	6.76534	6.8365	6.64784	6.5982	6.33378	6.39198	6.53411	6.51886	6.63939
3013	HIST1H2AD	histone cluster 1 H2A family member d	6.5128	6.54748	6.53866	6.87364	6.72901	6.66879	6.4504	6.35719	6.42495	6.35121	6.53793	6.37683
3014	H2AFX	H2A histone family member X	8.83394	9.00161	8.76183	10.5787	10.8213	10.6555	10.8625	10.8126	10.7294	9.50457	9.21409	9.40007
3015	H2AFZ	H2A histone family member Z	13.6428	13.5955	13.7669	13.2001	13.2622	13.1779	13.0319	13.2463	13.1515	13.7477	13.7791	13.4686
3017	HIST1H2BD	histone cluster 1 H2B family member d	8.09216	8.17792	8.20039	11.0815	11.0245	10.9412	8.12174	8.1968	7.95414	7.65556	7.68031	7.71843
3018	HIST1H2BB	histone cluster 1 H2B family member b	6.60141	6.68976	6.3734	6.3841	6.42657	6.48773	6.51734	6.43578	6.52716	6.25095	6.53201	6.30616
302	ANXA2	annexin A2	10.6407	10.319	10.5483	12.0527	12.0159	12.0324	11.7376	10.8337	11.2778	10.7598	11.0518	11.0737
3021	H3F3B	H3 histone family member 3B	10.3592	10.1821	10.084	9.12094	9.20422	9.02896	9.54438	9.04428	9.54441	10.5152	10.4117	10.5077
3024	HIST1H1A	histone cluster 1 H1 family member a	6.74962	6.48511	6.75415	6.76175	6.72555	6.51006	6.59946	6.73383	6.65173	6.81031	6.58125	6.58042
3026	HABP2	hyaluronan binding protein 2	6.46181	6.3294	6.18702	6.20992	6.35695	6.47374	6.15068	6.32399	6.339	6.43976	6.29446	6.34859
3028	HSD17B10	hydroxysteroid 17-beta dehydrogenase 10	8.9079	8.98481	8.90056	8.56174	8.54725	8.4055	8.67479	8.85199	8.99466	9.50286	9.36264	9.4095
3029	HAGH	hydroxyacylglutathione hydrolase	10.7909	10.7302	10.6517	10.3072	10.25	10.2769	9.84861	9.91264	10.0135	10.1087	10.2284	10.2774
303	ANXA2P1	annexin A2 pseudogene 1	8.60913	8.72294	8.60502	10.4339	10.1785	10.3874	9.77735	10.2053	10.0928	9.1861	9.25721	9.35894
3030	HADHA	hydroxyacyl-CoA dehydrogenase trifunctional multienzyme complex subunit alpha	8.39264	8.53192	8.42705	8.36892	8.22972	8.18703	7.78929	7.79545	8.04448	8.22761	8.15563	8.09586
3032	HADHB	hydroxyacyl-CoA dehydrogenase trifunctional multienzyme complex subunit beta	10.1641	10.0248	10.0708	9.00716	8.97171	8.96463	9.04044	8.99053	9.09722	9.49322	9.38898	9.41032
3033	HADH	hydroxyacyl-CoA dehydrogenase	10.1611	9.93702	10.2026	9.73813	9.86393	9.85904	9.76813	9.49615	9.81118	10.5532	10.4282	10.319
3034	HAL	histidine ammonia-lyase	6.63297	6.59039	6.32988	6.3107	6.44131	6.60584	6.6032	6.48199	6.47186	6.54349	6.43705	6.6805
3035	HARS	histidyl-tRNA synthetase	10.4214	10.6224	10.6389	10.4759	10.4425	10.3742	11.1845	11.1378	11.2462	10.3947	10.4108	10.2709
3036	HAS1	hyaluronan synthase 1	6.34195	6.4159	6.34397	6.52927	6.367	6.44029	6.45764	6.30353	6.24824	6.28175	6.51113	6.36787
3037	HAS2	hyaluronan synthase 2	6.47251	6.43155	6.54757	6.85882	6.73681	6.80064	6.48238	6.30636	6.54774	6.39113	6.70438	6.58355
3038	HAS3	hyaluronan synthase 3	6.72508	6.79568	6.99326	7.00462	6.92832	7.02331	7.52936	7.57864	7.65138	6.44913	6.41497	6.61659
304	ANXA2P2	annexin A2 pseudogene 2	13.9956	14.0449	14.1158	14.0016	14.0306	13.9132	13.6614	14.1041	14.067	13.9097	13.9882	13.9663
3040	HBA2	hemoglobin subunit alpha 2	6.79592	6.81273	6.71651	6.52127	6.56848	6.678	6.74578	6.62716	6.689	6.63032	6.70223	6.36481
3042	HBM	hemoglobin subunit mu	6.42657	6.34554	6.21517	6.44574	6.23719	6.29802	6.431	6.47135	6.32834	6.21251	6.58117	6.37576
3043	HBB	hemoglobin subunit beta	6.40959	6.65339	6.49368	6.40792	6.26822	6.49959	6.43903	6.33849	6.36827	6.35298	6.43917	6.39674
3045	HBD	hemoglobin subunit delta	6.50535	6.35328	6.30834	6.31395	6.36178	6.39972	6.45109	6.36449	6.29425	6.36335	6.39674	6.60496
3046	HBE1	hemoglobin subunit epsilon 1	6.4942	6.36823	6.3937	6.33312	6.46015	6.58727	6.7929	6.94201	7.00712	6.42811	6.32413	6.41966
3047	HBG1	hemoglobin subunit gamma 1	6.46246	6.51927	6.33811	6.63044	6.58089	6.4656	6.37825	6.42549	6.50004	6.55132	6.30337	6.55638
3048	HBG2	hemoglobin subunit gamma 2	6.56768	6.7379	6.51431	6.46044	6.38294	6.68453	6.65966	6.69556	6.60917	6.43097	6.50135	6.60316
3049	HBQ1	hemoglobin subunit theta 1	7.96595	7.87459	7.56698	6.50841	6.33214	6.38425	6.96271	7.0066	7.31573	6.43737	6.47376	6.77622
305	ANXA2P3	annexin A2 pseudogene 3	7.38412	7.14167	7.26183	8.42482	8.50229	8.58838	8.25869	8.40305	8.34888	7.62908	7.49549	7.77288
3050	HBZ	hemoglobin subunit zeta	6.22975	6.43155	6.37575	6.54387	6.60462	6.24445	6.29556	6.54212	6.34658	6.64203	6.20726	6.36055
3052	HCCS	holocytochrome c synthase	8.03882	8.18366	8.2888	8.20574	8.46005	8.34383	8.67055	8.37481	8.36835	8.71902	8.97285	8.77298
3053	SERPIND1	serpin family D member 1	6.68407	7.02396	7.03229	6.56124	6.43598	6.59826	6.89912	7.02396	6.83996	7.23551	7.2405	7.13259
3054	HCFC1	host cell factor C1	10.8722	10.895	10.9525	11.1544	10.9654	10.9565	10.8918	10.8609	10.925	11.1388	11.0495	10.979
3055	HCK	HCK proto-oncogene, Src family tyrosine kinase	6.45977	6.60368	6.44077	6.37966	6.57933	6.5652	6.55413	6.56408	6.39754	6.50967	6.76714	6.52541
3059	HCLS1	hematopoietic cell-specific Lyn substrate 1	6.53876	6.37664	6.40087	6.54994	6.36493	6.30698	8.69655	8.52844	8.61177	6.26664	6.42405	6.41274
306	ANXA3	annexin A3	7.80788	7.86037	7.66	7.36846	7.20342	7.27348	6.50616	6.44062	6.16932	6.36806	6.43355	6.43782
3060	HCRT	hypocretin neuropeptide precursor	6.55633	6.37287	6.54871	6.43982	6.48861	6.42426	6.61168	6.48434	6.50513	6.45045	6.63399	6.49289
3061	HCRTR1	hypocretin receptor 1	6.57767	6.67528	6.55914	6.56156	6.3308	6.52187	6.58878	6.70388	6.53172	6.40174	6.32402	6.46248
3062	HCRTR2	hypocretin receptor 2	6.51614	6.47097	6.55157	6.61897	6.57635	6.48405	6.48754	6.37981	6.51563	6.40738	6.48495	6.69704
3064	HTT	huntingtin	6.85363	6.71117	6.73595	6.96209	6.73036	6.84172	6.84234	6.91543	6.48079	6.69822	6.56214	6.5292
3065	HDAC1	histone deacetylase 1	12.313	12.3031	12.2392	11.8986	11.9185	12.0364	11.6719	11.6198	11.5165	11.5676	11.5871	11.5377
3066	HDAC2	histone deacetylase 2	11.1161	11.133	11.1422	10.4141	10.3453	10.381	10.754	10.8042	10.7598	11.5426	11.3614	11.2742
3067	HDC	histidine decarboxylase	6.50012	6.13015	6.48661	6.3345	6.47756	6.30711	6.50698	6.52242	6.50629	6.43085	6.53973	6.36099
3068	HDGF	heparin binding growth factor	8.85531	8.73531	8.82831	9.64716	9.39543	9.65316	9.15581	9.16205	9.17725	8.89571	8.87617	8.86025
3069	HDLBP	high density lipoprotein binding protein	6.54375	6.58453	6.67901	6.73008	6.72397	6.58297	6.45961	6.63836	6.89283	6.54556	6.76004	6.54119
307	ANXA4	annexin A4	6.85536	6.97856	6.64645	7.14408	7.0492	7.06858	6.8568	6.82762	6.67653	6.8458	6.76704	6.67418
3070	HELLS	helicase, lymphoid specific	7.30642	7.41992	7.13988	7.88582	7.52731	7.57037	7.16169	7.40635	7.3675	7.93469	7.87592	7.75868
3071	NCKAP1L	NCK associated protein 1 like	6.35604	6.34974	6.3284	6.54444	6.47737	6.50829	6.36579	6.30337	6.51657	6.29331	6.29282	6.48018
3073	HEXA	hexosaminidase subunit alpha	7.42901	7.37577	7.46182	7.22647	7.21662	7.23639	6.85703	6.62284	6.82932	7.55621	7.77251	7.71707
3074	HEXB	hexosaminidase subunit beta	12.7677	12.7222	12.6913	12.0014	12.0917	12.1551	12.2187	12.0832	12.1032	12.3165	12.1886	12.1922
3075	CFH	complement factor H	6.59703	6.53979	6.4865	8.53736	8.59971	8.48915	6.7108	6.80689	6.93464	6.34294	6.44271	6.26376
3077	HFE	homeostatic iron regulator	6.78462	6.50772	6.69909	6.73812	6.73125	6.56153	6.68531	6.61206	6.53298	6.71004	6.79423	6.67694
3078	CFHR1	complement factor H related 1	6.51506	6.44241	6.44538	6.46649	6.4634	6.66392	6.5497	6.38466	6.43953	6.47674	6.51525	6.67226
308	ANXA5	annexin A5	12.5613	12.4343	12.4929	12.7065	12.6558	12.5697	12.4619	12.5858	12.6166	12.742	12.6507	12.6814
3080	CFHR2	complement factor H related 2	6.77032	6.6274	6.7192	6.5289	6.74057	6.7051	6.58266	6.66779	6.55278	6.70121	6.64175	6.67315
3081	HGD	homogentisate 1,2-dioxygenase	6.42294	6.39356	6.55191	6.50767	6.40732	6.4426	6.65721	6.78075	6.56356	6.44113	6.60604	6.50661
30811	HUNK	hormonally up-regulated Neu-associated kinase	6.34417	6.47525	6.38825	6.40838	6.3618	6.68861	6.51542	6.40846	6.54482	6.36715	6.35671	6.45121
30812	SOX8	SRY-box 8	8.20391	8.22543	8.31818	6.28352	6.81767	6.4526	10.0507	10.2026	10.4406	8.31529	8.30069	8.23711
30813	VSX1	visual system homeobox 1	6.24092	6.30368	6.42361	6.29589	6.26785	6.31745	6.42686	6.46793	6.36335	6.22777	6.25219	6.43787
30814	PLA2G2E	phospholipase A2 group IIE	6.2523	6.4523	6.33446	6.36369	6.19979	6.40272	6.3109	6.44213	6.35771	6.4088	6.40065	6.21316
30815	ST6GALNAC6	ST6 N-acetylgalactosaminide alpha-2,6-sialyltransferase 6	7.0236	7.24159	6.90044	7.34997	7.22574	7.3475	7.16325	7.2294	7.20332	6.84402	6.99771	6.8447
30817	ADGRE2	adhesion G protein-coupled receptor E2	6.96029	6.86541	6.84396	7.66249	7.86513	7.76849	6.76241	6.53048	6.75724	6.35151	6.44446	6.49099
30818	KCNIP3	potassium voltage-gated channel interacting protein 3	8.80694	8.8909	8.80614	7.60458	7.51139	7.47494	7.25808	7.47779	7.33814	7.3298	7.55201	7.53622
30819	KCNIP2	potassium voltage-gated channel interacting protein 2	6.35945	6.29075	6.25219	6.45287	6.46016	6.54708	6.34096	6.57479	6.34355	6.25331	6.34429	6.36804
3082	HGF	hepatocyte growth factor	6.48205	6.65791	6.37931	6.80631	6.66178	6.65436	6.51944	6.43348	6.3227	6.34432	6.44115	6.58362
30820	KCNIP1	potassium voltage-gated channel interacting protein 1	6.45359	6.26507	6.26334	6.41549	6.49273	6.6539	6.39569	6.1985	6.36232	6.23847	6.40987	6.56864
30827	CXXC1	CXXC finger protein 1	9.38146	9.63978	9.55432	9.67352	9.72835	9.52045	9.53676	9.8523	9.96232	8.77405	8.8235	8.80219
3083	HGFAC	HGF activator	6.34253	6.48519	6.39604	6.26502	6.38914	6.39823	6.3379	6.37257	6.34863	6.46547	6.50688	6.35134
30832	ZNF354C	zinc finger protein 354C	6.8266	6.41345	6.30076	6.44187	6.50834	6.33171	6.35215	6.25049	6.54323	6.33573	6.39102	6.34165
30833	NT5C	5', 3'-nucleotidase, cytosolic	10.1499	10.2102	10.1407	10.4059	10.3335	10.3853	10.7094	10.9098	10.8074	9.72401	9.78571	9.58722
30834	ZNRD1	zinc ribbon domain containing 1	8.44643	8.3983	8.38673	8.79857	8.91612	8.84941	9.61547	9.59779	9.29545	8.05298	8.24279	8.33361
30835	CD209	CD209 molecule	6.45026	6.44786	6.4126	6.35518	6.34599	6.31844	6.28693	6.38815	6.55509	6.34242	6.4236	6.43658
30836	DNTTIP2	deoxynucleotidyltransferase terminal interacting protein 2	6.88196	6.92806	6.87005	6.7692	6.82985	6.80124	6.94794	6.99228	6.99205	7.05361	7.34634	7.02305
30837	SOCS7	suppressor of cytokine signaling 7	6.75836	6.82853	6.75702	6.59802	6.60705	6.65071	6.98068	6.72988	6.76078	6.78627	6.75942	6.79799
3084	NRG1	neuregulin 1	6.3033	6.5331	6.38618	6.96549	6.88678	6.94083	6.5343	6.62462	6.6639	6.3712	6.28418	6.38202
30844	EHD4	EH domain containing 4	8.76147	8.78322	8.75133	8.88073	9.04215	8.84613	10.0831	10.0203	10.0232	8.68866	8.73855	8.84478
30845	EHD3	EH domain containing 3	6.66699	6.69209	6.36158	7.06855	7.06528	7.03111	7.42305	7.6095	7.54027	7.04726	6.83124	6.8438
30846	EHD2	EH domain containing 2	6.5939	6.6069	6.73904	7.65426	7.46824	7.54777	7.45278	7.60278	7.83602	6.94615	6.98528	6.97944
30848	CTAG2	cancer/testis antigen 2	6.57778	6.39587	6.42754	6.4015	6.29756	6.54657	8.81789	8.73781	8.46095	6.35027	6.34077	6.33424
30849	PIK3R4	phosphoinositide-3-kinase regulatory subunit 4	7.96998	7.96998	8.03365	7.58957	7.64934	7.55707	7.72462	7.66058	7.68526	8.04829	8.00901	8.05808
30850	CDR2L	cerebellar degeneration related protein 2 like	6.99826	6.71646	6.76065	8.97904	8.86461	8.89282	8.58906	8.46741	8.54284	7.77015	7.84431	7.72748
3087	HHEX	hematopoietically expressed homeobox	6.97542	7.1189	7.26115	6.41893	6.45599	6.50191	8.70591	9.1004	8.67484	8.76962	8.67405	8.58332
309	ANXA6	annexin A6	7.52162	7.34958	7.21392	8.201	7.87857	7.88587	7.03339	6.68392	6.90909	7.8918	7.90282	7.93659
3090	HIC1	HIC ZBTB transcriptional repressor 1	6.39207	6.57167	6.45547	6.45781	6.46282	6.63816	6.52998	6.44948	6.27853	6.47025	6.41065	6.50562
3091	HIF1A	hypoxia inducible factor 1 subunit alpha	8.67854	8.47002	8.90033	9.24911	9.46818	9.44316	8.74776	8.36835	8.59237	8.09716	8.07605	8.29887
3092	HIP1	huntingtin interacting protein 1	7.42786	7.50435	7.50064	7.13999	7.05883	7.05279	7.37049	7.16293	7.04471	7.15788	6.95898	6.86395
3093	UBE2K	ubiquitin conjugating enzyme E2 K	6.65321	6.84555	6.52286	7.05566	6.53857	6.78035	6.6627	7.0348	6.61346	6.614	7.0994	6.58336
3094	HINT1	histidine triad nucleotide binding protein 1	12.5978	12.6432	12.6668	12.8078	12.8018	12.8043	12.313	12.33	12.327	12.5058	12.3813	12.6355
3096	HIVEP1	human immunodeficiency virus type I enhancer binding protein 1	7.0941	7.19353	7.10255	7.13034	7.15084	7.17693	7.0169	6.8336	6.86786	7.00464	6.73978	6.82853
30968	STOML2	stomatin like 2	10.66	10.6119	10.7354	11.171	11.1184	11.1455	11.2439	11.1388	11.2285	11.9704	11.9484	12.0283
3097	HIVEP2	human immunodeficiency virus type I enhancer binding protein 2	7.18036	7.38722	7.29525	7.01455	7.04771	7.34435	6.89038	7.10255	7.23036	7.35323	7.38444	7.33176
3098	HK1	hexokinase 1	11.8464	11.8738	11.6091	11.3572	11.3339	11.5235	12.211	12.0544	12.1124	12.5452	12.4446	12.4222
3099	HK2	hexokinase 2	9.87233	10.0343	10.1648	9.12921	9.16988	9.07873	9.07126	9.37538	9.30491	10.8288	10.9127	10.6752
31	ACACA	acetyl-CoA carboxylase alpha	9.21913	9.1782	9.29583	9.49038	9.46046	9.25776	8.42302	8.59583	8.59806	9.58499	9.33331	9.54512
310	ANXA7	annexin A7	9.76357	9.67175	9.88643	9.4344	9.64578	9.84699	9.44424	9.41383	9.24507	10.0934	10.1937	10.2873
3101	HK3	hexokinase 3	6.37584	6.45574	6.37775	6.5135	6.34293	6.40397	6.59207	6.45268	6.42959	6.41644	6.43135	6.40726
3104	ZBTB48	zinc finger and BTB domain containing 48	8.41431	8.34231	8.40916	7.50133	7.39815	7.56572	7.54393	7.71882	7.74918	7.96093	7.73253	7.96452
3105	HLA-A	major histocompatibility complex, class I, A	9.57171	9.07647	9.15262	10.4244	10.3618	10.1963	9.46758	9.04105	9.16747	6.55936	6.76677	6.83104
3106	HLA-B	major histocompatibility complex, class I, B	8.69822	8.42984	8.56031	11.3067	11.5291	11.2614	9.54318	9.31757	9.23	7.97386	7.82559	8.29445
3107	HLA-C	major histocompatibility complex, class I, C	7.96399	7.78255	8.05082	7.48741	7.54253	7.66474	7.16865	7.18335	7.21033	7.06695	7.12854	6.98977
3108	HLA-DMA	major histocompatibility complex, class II, DM alpha	10.9577	10.9503	10.8918	7.76143	7.73611	7.64984	12.0801	12.1203	12.2324	8.80787	8.83639	8.56727
3109	HLA-DMB	major histocompatibility complex, class II, DM beta	9.78788	9.61227	9.77948	7.15969	6.79102	6.773	11.291	11.153	11.2708	7.60462	7.73141	7.62547
311	ANXA11	annexin A11	7.7316	7.7242	7.77288	7.64029	7.459	7.41187	7.1818	7.28209	7.2582	7.22929	7.31916	7.39208
3110	MNX1	motor neuron and pancreas homeobox 1	6.90325	6.97108	6.8356	7.18018	7.33441	7.24016	7.7727	7.68247	7.99668	6.80094	6.61045	6.73756
3111	HLA-DOA	major histocompatibility complex, class II, DO alpha	6.49489	6.52284	6.57706	6.5412	6.49529	6.74253	7.57115	7.41699	7.47171	6.57054	6.61201	6.65581
3112	HLA-DOB	major histocompatibility complex, class II, DO beta	6.43554	6.44604	6.53034	6.51875	6.39275	6.48957	6.38794	6.55602	6.57561	6.49345	6.49715	6.45715
3113	HLA-DPA1	major histocompatibility complex, class II, DP alpha 1	9.5772	9.5218	9.45931	7.49401	7.33625	7.44851	11.7488	11.6007	11.6441	7.64497	7.71279	7.81381
3115	HLA-DPB1	major histocompatibility complex, class II, DP beta 1	6.63152	6.60826	6.71703	6.63171	6.60089	6.43847	7.24304	7.20861	7.24143	6.49371	6.38537	6.48916
3116	HLA-DPB2	major histocompatibility complex, class II, DP beta 2 (pseudogene)	6.47622	6.45121	6.5529	6.57231	6.36931	6.30673	6.52771	6.45228	6.47141	6.17553	6.45171	6.30084
3117	HLA-DQA1	major histocompatibility complex, class II, DQ alpha 1	6.58237	6.39756	6.48274	6.41321	6.32463	6.27017	6.94124	6.85682	6.92882	6.42164	6.28002	6.60546
3119	HLA-DQB1	major histocompatibility complex, class II, DQ beta 1	8.27513	8.16419	8.16803	6.57683	6.48686	6.5588	9.24955	8.79616	9.15765	6.68512	6.55729	6.73683
312	ANXA13	annexin A13	6.59547	6.56662	6.56986	6.3978	6.41391	6.42184	6.72272	6.35578	6.47684	6.81781	6.78473	6.88299
3122	HLA-DRA	major histocompatibility complex, class II, DR alpha	11.572	11.4775	11.5583	6.7948	6.96321	6.90766	13.481	13.2967	13.3807	7.34623	7.20845	7.323
3123	HLA-DRB1	major histocompatibility complex, class II, DR beta 1	8.81153	8.58307	8.50752	6.32041	6.70927	6.35166	11.0747	10.9487	11.086	6.52795	6.35633	6.64327
3126	HLA-DRB4	major histocompatibility complex, class II, DR beta 4	8.95438	8.90443	8.79065	6.70432	6.58464	6.50075	11.0671	11.0733	11.1057	7.64832	7.90547	7.50705
313	AOAH	acyloxyacyl hydrolase	6.4158	6.50022	6.48597	6.31962	6.63571	6.70013	6.4479	6.58564	6.51423	6.65021	6.55348	6.4473
3131	HLF	HLF, PAR bZIP transcription factor	6.4568	6.72036	6.49539	6.49899	6.53649	6.45396	6.51414	6.30321	6.43734	6.53272	6.41768	6.69676
3133	HLA-E	major histocompatibility complex, class I, E	10.0291	9.89605	9.97783	10.2221	10.179	10.1775	11.0495	11.1621	11.0922	8.99964	8.85985	8.93081
3134	HLA-F	major histocompatibility complex, class I, F	7.85831	7.98287	7.95619	7.44385	7.31021	7.38577	6.9096	6.59241	6.52623	6.83944	7.19422	7.16806
3135	HLA-G	major histocompatibility complex, class I, G	8.06259	7.80748	7.88237	8.68432	8.66185	8.56217	7.42704	7.54714	7.5278	7.48211	7.68521	7.44387
3136	HLA-H	major histocompatibility complex, class I, H (pseudogene)	10.4958	10.2341	10.1536	11.8711	12.0832	11.8399	9.9596	9.78249	10.163	9.59472	9.69154	9.74001
3137	HLA-J	major histocompatibility complex, class I, J (pseudogene)	6.8783	7.14927	6.96673	6.6842	6.71076	6.81979	6.82953	6.6729	6.58042	6.85455	6.78279	6.73736
314	AOC2	amine oxidase, copper containing 2	6.40559	6.56233	6.31061	6.28848	6.41289	6.57024	6.54189	6.29315	6.31738	6.76721	6.46772	6.5398
3140	MR1	major histocompatibility complex, class I-related	8.49688	8.12753	8.23584	8.40228	8.18684	8.31218	7.09128	7.028	7.08262	7.78211	7.92431	7.94567
3141	HLCS	holocarboxylase synthetase	7.40077	7.35578	7.19517	7.38212	7.43424	7.66232	7.09418	7.40813	7.38708	7.10786	7.08953	7.0476
3142	HLX	H2.0 like homeobox	6.88322	6.76896	6.84573	7.62132	7.70183	7.80736	6.95741	6.89145	7.10502	6.86352	6.9003	6.77208
3145	HMBS	hydroxymethylbilane synthase	8.85913	8.86633	8.75615	9.6688	9.70143	9.66598	10.8228	10.8441	10.8564	9.84608	9.71217	9.5767
3146	HMGB1	high mobility group box 1	10.1187	9.96977	10.2188	10.108	9.94364	10.0103	10.2708	10.7033	10.3365	10.7354	10.6864	10.6724
3148	HMGB2	high mobility group box 2	9.24821	9.09605	9.04799	9.62551	9.75926	9.69991	9.7009	9.51303	9.44828	9.37538	9.17861	9.36209
3149	HMGB3	high mobility group box 3	8.10367	7.99219	8.15815	8.39386	8.28102	8.34302	8.40261	8.49413	8.6388	7.59036	7.61839	7.58705
3150	HMGN1	high mobility group nucleosome binding domain 1	12.0237	12	12.0579	12.6411	12.5807	12.6113	12.548	12.3615	12.4447	12.5613	12.6526	12.5905
3151	HMGN2	high mobility group nucleosomal binding domain 2	12.1807	12.3703	12.2607	11.8439	11.7321	11.81	12.568	12.4266	12.4489	11.7321	11.7499	11.572
3155	HMGCL	3-hydroxy-3-methylglutaryl-CoA lyase	8.53541	8.49439	8.30681	7.41329	7.28451	7.293	7.29589	7.44264	7.4903	7.62092	7.45139	7.43913
3156	HMGCR	3-hydroxy-3-methylglutaryl-CoA reductase	10.5896	10.5051	10.231	9.87277	10.0049	9.8263	10.3914	10.6678	10.4783	9.64074	9.53328	9.43808
3157	HMGCS1	3-hydroxy-3-methylglutaryl-CoA synthase 1	10.084	10.2554	10.1834	9.57861	9.62313	9.60884	8.51361	9.01906	8.68119	9.38187	9.42982	9.08184
3158	HMGCS2	3-hydroxy-3-methylglutaryl-CoA synthase 2	6.29886	6.45696	6.23114	6.47511	6.4528	6.52939	6.3626	6.25593	6.35186	6.32684	6.34488	6.29877
3159	HMGA1	high mobility group AT-hook 1	9.41497	9.50501	9.33484	10.7087	10.767	10.6946	11.0791	11.0477	10.8152	9.94	9.84296	10.0435
316	AOX1	aldehyde oxidase 1	6.32607	6.36846	6.49471	8.85453	8.97	8.81249	6.51458	6.65076	6.48042	6.62148	6.50229	6.57377
3161	HMMR	hyaluronan mediated motility receptor	9.74652	9.81066	9.70855	9.54187	9.6582	9.74846	9.5023	9.52336	9.35995	9.52747	9.63754	9.80659
3162	HMOX1	heme oxygenase 1	8.77336	8.86062	9.0667	7.54333	7.68994	7.56481	6.63159	6.55668	6.82748	8.21677	8.33357	8.32092
3163	HMOX2	heme oxygenase 2	6.52147	6.99885	6.80502	6.77666	6.88757	6.81834	6.96968	6.77411	6.48478	6.61772	6.75323	6.63541
3164	NR4A1	nuclear receptor subfamily 4 group A member 1	6.85737	6.6125	6.63684	6.51752	6.5896	6.28522	6.4264	6.54339	6.51543	6.42299	6.46252	6.45368
3166	HMX1	H6 family homeobox 1	6.32915	6.54695	6.40515	6.28337	6.30368	6.40336	6.41832	6.35441	6.54402	6.38549	6.49735	6.41238
3167	HMX2	H6 family homeobox 2	6.24998	6.41443	6.4338	6.21695	6.39381	6.31391	6.78108	6.85801	6.43654	6.36312	6.6269	6.6116
3169	FOXA1	forkhead box A1	6.60737	6.84447	6.58593	8.10693	8.28453	8.54417	6.58341	6.32649	6.35093	6.58561	6.76534	6.34723
317	APAF1	apoptotic peptidase activating factor 1	7.99686	8.1813	7.94166	7.64873	7.62624	7.6212	7.95355	8.18872	8.13112	8.07884	8.19461	7.98953
3170	FOXA2	forkhead box A2	6.34955	6.33862	6.39455	7.53789	7.51419	7.60656	6.43717	6.29255	6.44656	6.19203	6.43703	6.42575
3171	FOXA3	forkhead box A3	6.42596	6.59701	6.37921	6.38675	6.40884	6.36818	6.38008	6.38743	6.73663	6.56164	6.45142	6.62649
3172	HNF4A	hepatocyte nuclear factor 4 alpha	6.59051	6.48353	6.73898	6.66368	6.49555	6.53185	6.29112	6.45525	6.84555	6.38177	6.45756	6.37217
3174	HNF4G	hepatocyte nuclear factor 4 gamma	6.24695	6.43929	6.33157	6.30633	6.38619	6.39616	6.35173	6.32403	6.40463	6.53635	6.47839	6.46675
3175	ONECUT1	one cut homeobox 1	6.39959	6.30503	6.56368	6.5167	6.38321	6.4727	6.42326	6.39627	6.17329	6.35453	6.59242	6.5223
3176	HNMT	histamine N-methyltransferase	8.21594	8.04429	7.8766	6.6913	6.77764	6.93193	7.38624	7.48322	7.59319	8.52382	8.62869	8.79944
317648	NOP14-AS1	NOP14 antisense RNA 1	6.56235	6.50298	6.50237	6.69058	6.47108	6.73889	6.51768	7.04612	6.47836	6.6175	6.55813	6.59723
317649	EIF4E3	eukaryotic translation initiation factor 4E family member 3	8.02449	8.16592	8.00788	6.73524	6.67634	6.72738	6.44499	6.40397	6.71758	8.00571	8.09638	7.97504
317662	FAM149B1	family with sequence similarity 149 member B1	7.32412	7.30025	7.19383	7.39575	7.47958	7.30366	7.37843	7.70763	7.47779	7.54683	7.66563	7.75687
317671	RFESD	Rieske Fe-S domain containing	6.47441	6.55325	6.45097	6.99213	7.05613	7.00326	6.39306	6.55595	6.50348	7.3956	7.32128	7.45771
3177	SLC29A2	solute carrier family 29 member 2	7.10776	6.64708	6.59593	6.48695	6.49093	6.60076	6.59854	6.80003	6.83968	6.62732	6.5828	6.45788
317701	VN1R2	vomeronasal 1 receptor 2	6.6057	6.9047	6.66146	6.68075	6.402	6.43736	6.56026	6.59429	6.77681	6.47105	6.34494	6.66683
317703	VN1R4	vomeronasal 1 receptor 4	6.50773	6.62999	6.47208	6.66121	6.59967	6.47093	6.45051	6.59163	6.54173	6.56877	6.39115	6.38559
317705	VN1R5	vomeronasal 1 receptor 5 (gene/pseudogene)	6.64355	6.50225	6.5174	6.47251	6.53951	6.58913	6.60478	6.4556	6.43725	6.63294	6.29425	6.68709
317716	BPIFA4P	BPI fold containing family A member 4, pseudogene	6.68017	6.86295	6.5192	6.77612	6.72283	6.54102	6.75045	6.63392	6.59306	6.5124	6.76689	6.86217
317719	KLHL10	kelch like family member 10	6.30301	6.36423	6.47081	6.41767	6.31383	6.59506	6.285	6.26241	6.47722	6.40735	6.34497	6.34716
317749	DHRS4L2	dehydrogenase/reductase 4 like 2	7.14501	7.01458	6.94322	7.30392	7.44515	7.27734	7.62489	7.38708	7.32428	7.53418	7.82452	7.76246
317761	C14orf39	chromosome 14 open reading frame 39	6.46327	6.59224	6.46667	6.59698	6.47152	6.49279	6.6241	6.45637	6.59475	6.53279	6.51336	6.52436
317762	CCDC85C	coiled-coil domain containing 85C	8.77776	8.66525	8.41431	8.94013	8.82664	8.76779	8.25518	8.22191	8.21174	8.79347	8.69184	8.55681
317772	HIST2H2AB	histone cluster 2 H2A family member b	6.4774	6.70004	6.71088	7.10666	6.97751	7.28209	6.43961	6.64697	6.51939	6.63312	6.54714	6.49718
317781	DDX51	DEAD-box helicase 51	10.4361	10.754	10.582	10.8238	10.7982	10.7071	9.87724	10.5907	10.4595	10.6303	10.2221	10.2071
3178	HNRNPA1	heterogeneous nuclear ribonucleoprotein A1	11.304	11.2933	11.1738	12.0679	11.9662	11.8738	12.2869	11.3823	11.5602	11.341	11.7195	11.5639
318	NUDT2	nudix hydrolase 2	7.30841	7.35263	7.19008	7.87592	7.65887	7.66654	7.31112	7.49016	7.58961	7.59779	7.56175	7.66689
3181	HNRNPA2B1	heterogeneous nuclear ribonucleoprotein A2/B1	9.04966	9.10904	9.25624	8.49796	8.6362	8.42662	8.62636	8.52985	8.8198	9.02801	8.56174	8.83829
3182	HNRNPAB	heterogeneous nuclear ribonucleoprotein A/B	9.80997	9.80932	9.85105	9.59171	9.43119	9.478	9.62361	9.6099	9.72571	9.51671	9.42675	9.55021
3183	HNRNPC	heterogeneous nuclear ribonucleoprotein C (C1/C2)	9.05145	9.03052	9.19758	8.79997	9.04867	9.01383	9.65312	9.83855	9.59854	9.38854	9.34532	9.47073
3184	HNRNPD	heterogeneous nuclear ribonucleoprotein D	12.3146	12.3721	12.3101	12.6526	12.6948	12.6767	12.6886	12.3101	12.433	12.7444	12.7783	12.894
3185	HNRNPF	heterogeneous nuclear ribonucleoprotein F	7.03755	7.21047	7.30841	6.47606	6.73002	6.92395	7.11653	7.00135	6.80286	7.0925	6.99663	7.12485
3187	HNRNPH1	heterogeneous nuclear ribonucleoprotein H1	10.8366	10.7838	11.0733	11.4789	11.4828	11.4445	11.5618	11.1227	11.2584	11.2404	11.0073	11.5003
3189	HNRNPH3	heterogeneous nuclear ribonucleoprotein H3	8.89571	9.04004	9.06779	8.41565	8.41808	8.54782	8.08394	7.97445	8.31973	9.62288	9.72931	9.59526
319	APOF	apolipoprotein F	6.29775	6.27033	6.4506	6.28035	6.39627	6.42775	6.35479	6.86742	6.36773	6.46936	6.46395	6.47213
3190	HNRNPK	heterogeneous nuclear ribonucleoprotein K	10.2221	10.2523	10.3947	10.9558	11.0535	10.7838	10.9108	9.65257	10.2884	10.1857	10.7568	10.7638
319085	ITPK1-AS1	ITPK1 antisense RNA 1	11.1078	11.5825	11.2136	11.4194	11.4979	11.5095	10.8059	11.3253	10.9281	11.2342	10.88	11.1161
3191	HNRNPL	heterogeneous nuclear ribonucleoprotein L	8.66626	8.40646	8.58193	9.71179	9.80318	9.66802	9.40113	9.25851	9.2987	9.24146	9.1916	9.27779
319100	TAAR6	trace amine associated receptor 6	6.34588	6.48594	6.4165	6.39177	6.32474	6.48735	6.28957	6.35113	6.42934	6.30001	6.327	6.46276
319101	KRT73	keratin 73	6.38102	6.49285	6.461	6.42418	6.4404	6.44265	6.57735	6.33222	6.40913	6.53453	6.46824	6.4998
319103	SNORD8	small nucleolar RNA, C/D box 8	6.50625	6.52761	6.77531	6.55826	6.66185	6.71654	6.68022	6.54103	6.59131	6.76937	6.94289	6.83156
3192	HNRNPU	heterogeneous nuclear ribonucleoprotein U	7.91375	7.85831	7.79128	7.83114	7.9773	8.04854	8.03994	8.19038	8.30109	8.18389	8.13338	8.06951
3195	TLX1	T cell leukemia homeobox 1	6.45455	6.62441	6.55306	6.52085	6.5085	6.49792	6.56601	6.35735	6.44521	6.40639	6.34957	6.48082
3196	TLX2	T cell leukemia homeobox 2	6.3691	6.31622	6.36704	6.5054	6.37678	6.304	6.25466	6.41135	6.50013	6.37173	6.54549	6.47555
3198	HOXA1	homeobox A1	6.65365	6.48591	6.36322	6.49693	6.45712	6.6434	6.364	6.42657	6.7553	6.4444	6.72744	6.48269
3199	HOXA2	homeobox A2	6.51197	6.54701	6.62539	6.84242	7.12625	7.07577	6.73929	6.50327	6.85975	6.90039	6.96917	6.84408
32	ACACB	acetyl-CoA carboxylase beta	7.06319	7.26147	7.0987	7.21029	7.22896	7.19427	6.56891	6.65432	6.47039	7.55802	7.38534	7.45815
320	APBA1	amyloid beta precursor protein binding family A member 1	6.40074	6.4441	6.54961	6.65273	6.33573	6.42604	6.42207	6.41261	6.47066	6.36765	6.30763	6.50064
3200	HOXA3	homeobox A3	6.46676	6.31319	6.42813	6.3501	6.26763	6.36685	6.1948	6.40573	6.30067	6.26274	6.22064	6.29509
3201	HOXA4	homeobox A4	7.34455	7.4706	7.25681	7.35731	7.2628	7.3905	7.64934	7.72682	7.64497	7.33691	7.35136	7.17631
3202	HOXA5	homeobox A5	9.31432	9.0636	9.12248	8.88771	8.97585	8.89147	9.64011	9.23417	9.53081	9.56122	9.53848	9.55204
3203	HOXA6	homeobox A6	7.55481	7.40433	7.38013	7.56005	7.37756	7.41844	8.12083	7.81066	7.79294	7.35305	7.38341	7.38577
3204	HOXA7	homeobox A7	6.44731	6.52172	6.42184	6.60293	6.46891	6.62163	6.53985	6.48274	6.4661	6.37735	6.39637	6.57742
3206	HOXA10	homeobox A10	7.4006	7.4102	7.26591	8.36502	8.05515	8.23584	7.08439	7.03997	7.08868	9.67778	9.67812	9.57092
3207	HOXA11	homeobox A11	6.38495	6.37732	6.35109	6.70268	6.73089	6.61865	6.65189	6.21919	6.31521	6.39709	6.50186	6.42485
3208	HPCA	hippocalcin	6.29864	6.39062	6.36547	6.70172	6.45733	6.60111	6.44173	6.47592	6.44251	6.42077	6.42683	6.37107
3209	HOXA13	homeobox A13	6.61167	6.59944	6.5342	6.51819	6.50173	6.63476	6.42217	6.45162	6.42655	6.98822	7.06657	6.90271
321	APBA2	amyloid beta precursor protein binding family A member 2	6.42892	6.44637	6.47644	6.43817	6.29402	6.26664	6.67961	6.44026	6.61584	6.62706	6.6811	6.46696
3211	HOXB1	homeobox B1	6.35159	6.40406	6.50173	6.48759	6.49134	6.41421	6.6193	6.58886	6.54944	6.47737	6.29669	6.62067
3212	HOXB2	homeobox B2	9.13656	9.21913	9.21373	10.0934	10.0435	10.0037	10.1529	10.096	10.2173	9.67731	9.63928	9.68239
3213	HOXB3	homeobox B3	6.45842	6.44749	6.35119	6.73932	6.68347	6.58044	6.64523	6.6373	6.66853	6.65487	6.45402	6.40056
3214	HOXB4	homeobox B4	6.75166	6.81635	6.53462	6.92663	6.931	6.96851	7.30639	7.40729	7.44316	7.21311	7.35155	7.39791
3215	HOXB5	homeobox B5	8.12673	8.06616	7.91524	9.17635	9.12445	9.10717	8.26127	8.58735	8.43519	8.57214	8.43028	8.38597
3216	HOXB6	homeobox B6	6.78523	6.85448	6.79755	7.06192	6.96709	7.09624	7.0128	6.98334	6.99622	6.96714	7.0888	7.12539
3217	HOXB7	homeobox B7	9.11949	9.14421	9.30756	9.63623	9.45748	9.53916	10.5771	10.578	10.3568	9.79342	9.74122	9.83779
3218	HOXB8	homeobox B8	7.23723	6.97786	7.21451	7.53637	7.77778	7.66937	7.41887	7.38285	7.67699	7.56481	7.30971	7.59382
3219	HOXB9	homeobox B9	6.38387	6.29991	6.39657	6.45618	6.38796	6.5033	6.2783	6.3377	6.33311	6.25702	6.43994	6.40969
322	APBB1	amyloid beta precursor protein binding family B member 1	6.32789	6.51809	6.23405	6.29323	6.36372	6.24092	6.52442	6.51978	6.71784	6.73299	6.42077	6.55315
3221	HOXC4	homeobox C4	9.44338	9.36771	9.25495	11.0213	11.0049	11.0748	10.1723	9.99968	9.93953	9.33438	9.4841	9.49235
3224	HOXC8	homeobox C8	8.35418	8.37337	8.29625	9.26595	9.06809	9.19758	7.70718	7.65002	7.4706	7.85111	7.73696	7.67329
3225	HOXC9	homeobox C9	6.99256	7.00105	7.0442	7.36013	7.319	7.35226	7.61669	7.55089	7.79466	6.89293	6.67103	7.05744
3226	HOXC10	homeobox C10	7.14208	6.83029	6.74165	6.96885	6.7679	6.7895	6.84986	6.8824	6.87537	7.00086	6.88867	6.80356
3227	HOXC11	homeobox C11	6.61658	6.59478	6.42003	6.76755	6.64537	6.51768	6.49134	6.52926	6.587	6.58608	6.39089	6.54191
3228	HOXC12	homeobox C12	6.3135	6.3998	6.25684	6.36668	6.34032	6.36932	6.38315	6.46733	6.42641	6.38357	6.24177	6.3486
3229	HOXC13	homeobox C13	7.7406	7.4865	7.53284	8.01068	8.13702	8.33288	8.48402	8.41631	8.59128	8.06259	8.39757	8.13901
323	APBB2	amyloid beta precursor protein binding family B member 2	6.3659	6.44222	6.54428	6.93738	7.05592	6.91184	6.29577	6.56437	6.37727	6.51976	6.40154	6.48095
3231	HOXD1	homeobox D1	6.60917	6.68117	6.61322	6.62499	6.80742	6.67819	7.18347	6.92854	6.97389	6.86882	7.03339	6.83902
3232	HOXD3	homeobox D3	6.65522	6.69643	6.73086	6.89845	7.00642	6.96167	7.40665	7.51192	7.2061	7.15189	7.17115	7.19353
3233	HOXD4	homeobox D4	6.48241	6.63995	6.62757	6.84459	6.84356	6.83344	7.37165	7.62492	7.51103	7.48552	7.32317	7.2407
3234	HOXD8	homeobox D8	6.94999	6.96457	7.0653	7.02483	6.91182	6.97322	7.27236	7.09758	7.06734	7.16423	7.03064	6.96613
3235	HOXD9	homeobox D9	6.52223	6.39987	6.31193	6.54127	6.46966	6.65288	6.59278	6.54249	6.44696	6.56506	6.31651	6.50425
3236	HOXD10	homeobox D10	6.56417	6.28044	6.55455	6.38126	6.47474	6.46657	6.40011	6.59756	6.66598	6.40258	6.39408	6.54167
3237	HOXD11	homeobox D11	7.02735	6.65229	6.70136	6.57929	6.62894	6.44932	6.54839	6.68838	6.59223	7.26296	7.31093	7.43681
3238	HOXD12	homeobox D12	6.50772	6.26911	6.41647	6.47262	6.16656	6.41985	6.35682	6.3984	6.39164	6.6126	6.63991	6.5174
3239	HOXD13	homeobox D13	6.86498	6.54379	6.84413	6.40765	6.40021	6.2955	6.41233	6.44767	6.49792	7.05433	6.82318	7.37352
324	APC	APC, WNT signaling pathway regulator	6.68968	6.40173	6.65653	6.40299	6.47758	6.76701	6.56775	6.68993	6.82001	6.6109	6.67072	6.51704
3240	HP	haptoglobin	6.31637	6.35643	6.38639	6.32079	6.37652	6.54806	6.32704	6.67692	6.42819	6.47853	6.40422	6.25287
3241	HPCAL1	hippocalcin like 1	11.9787	11.9675	11.9586	13.0639	12.894	12.8969	12.2087	12.2305	12.3842	11.2301	11.3409	11.1835
3242	HPD	4-hydroxyphenylpyruvate dioxygenase	6.52173	6.37119	6.42889	6.42367	6.47644	6.43679	6.44064	6.21074	6.37558	6.35973	6.42456	6.37411
3248	HPGD	15-hydroxyprostaglandin dehydrogenase	7.18607	7.22916	7.2125	6.52107	6.4592	6.52758	6.25966	6.32684	6.37303	6.43604	6.40228	6.42638
3249	HPN	hepsin	6.52324	6.40987	6.37251	6.34301	6.37946	6.4462	6.47487	6.38039	6.83127	6.51126	6.39736	6.56076
325	APCS	amyloid P component, serum	6.38649	6.38519	6.53581	6.59672	6.54587	6.60186	6.52532	6.49473	6.57351	6.48904	6.51459	6.44927
3250	HPR	haptoglobin-related protein	6.40121	6.39825	6.55907	6.36361	6.36067	6.5869	6.31379	6.49619	6.43124	6.29109	6.46143	6.33607
3251	HPRT1	hypoxanthine phosphoribosyltransferase 1	9.09027	9.56741	9.47475	9.38676	9.54982	9.60849	10.1119	9.68745	9.90603	10.1828	10.0142	10.3035
3257	HPS1	HPS1, biogenesis of lysosomal organelles complex 3 subunit 1	8.26194	8.07403	8.10051	7.54584	7.44886	7.32339	7.82437	7.80719	7.87021	8.40518	8.31214	8.63706
326	AIRE	autoimmune regulator	12.0695	12.3593	12.2829	12.4222	12.1968	12.1376	11.4747	12.0579	12.1355	12.2553	11.8037	11.8192
3263	HPX	hemopexin	6.30967	6.62757	6.40505	6.48511	6.52019	6.28955	6.34855	6.31601	6.48169	6.28201	6.43184	6.56686
326340	ZAR1	zygote arrest 1	6.27396	6.44497	6.43045	6.32633	6.56268	6.27332	6.39034	6.44772	6.46327	6.33928	6.45908	6.3958
326342	ADGRE4P	adhesion G protein-coupled receptor E4, pseudogene	6.44317	6.47264	6.6602	6.61564	6.44359	6.35013	6.40996	6.4175	6.64067	6.64819	6.24922	6.61841
326343	MT1DP	metallothionein 1D, pseudogene	6.72138	6.48938	6.60636	6.6191	6.41822	6.43426	6.47623	6.55221	6.47274	6.57603	6.6019	6.48023
3265	HRAS	HRas proto-oncogene, GTPase	8.75504	8.79672	8.82237	8.91943	8.67479	8.69158	9.11928	9.08366	8.99494	8.85116	8.99235	8.78322
3266	ERAS	ES cell expressed Ras	6.5334	6.41202	6.40482	6.57353	6.32609	6.39085	6.29773	6.49559	6.59374	6.32693	6.44071	6.30659
326624	RAB37	RAB37, member RAS oncogene family	6.31057	6.40289	6.33077	6.46987	6.31961	6.28781	6.6259	6.24293	6.58382	6.5994	6.513	6.43657
326625	MMAB	metabolism of cobalamin associated B	6.86356	6.75702	6.84768	6.75733	6.54927	6.63922	6.64364	6.59437	6.67239	7.08237	7.06595	6.96114
3267	AGFG1	ArfGAP with FG repeats 1	8.00084	8.04584	8.03819	7.48476	7.54292	7.47552	7.75294	7.70613	7.54949	8.07168	7.8814	8.04638
3268	AGFG2	ArfGAP with FG repeats 2	7.31546	7.04621	7.21363	6.82119	6.92286	6.81752	6.81742	6.98556	6.93336	7.12814	7.11458	7.39833
3269	HRH1	histamine receptor H1	6.84117	6.7853	6.6666	7.52936	7.58957	7.70871	7.17641	6.90059	6.97441	6.94673	6.62977	6.63695
327	APEH	acylaminoacyl-peptide hydrolase	10.4044	10.423	10.4117	10.4995	10.3942	10.5025	10.4627	10.4345	10.4819	9.99463	9.90263	9.83231
3270	HRC	histidine rich calcium binding protein	6.26495	6.36897	6.4032	6.33539	6.42969	6.35532	6.38867	6.38002	6.4957	6.4329	6.26937	6.59845
3273	HRG	histidine rich glycoprotein	6.41022	6.25339	6.43463	6.33132	6.44604	6.35923	6.52221	6.33852	6.51183	6.36958	6.29045	6.4752
3274	HRH2	histamine receptor H2	6.40785	6.44514	6.30479	6.08663	6.57145	6.35066	6.36223	6.45665	6.37141	6.59438	6.28794	6.31372
3275	PRMT2	protein arginine methyltransferase 2	8.32919	7.98953	8.20782	8.00616	8.1331	8.17238	8.90557	8.29251	8.5993	7.98693	8.09743	8.24217
3276	PRMT1	protein arginine methyltransferase 1	11.1422	10.9577	11.0026	11.2183	11.3188	11.2985	11.5752	11.6284	11.5226	10.9824	10.8982	10.8358
327657	SERPINA9	serpin family A member 9	6.39577	6.36073	6.29391	6.25474	6.47812	6.57023	6.27412	6.42447	6.47933	6.5121	6.47687	6.36947
328	APEX1	apurinic/apyrimidinic endodeoxyribonuclease 1	10.6497	10.6585	10.7662	11.0901	11.2448	11.1835	11.3085	11.1304	11.326	10.6918	10.6358	10.7323
3280	HES1	hes family bHLH transcription factor 1	8.05752	8.17934	8.25469	7.33323	7.54584	7.44326	7.86476	7.8918	7.49063	8.19592	8.36502	8.30615
3281	HSBP1	heat shock factor binding protein 1	10.8022	10.7568	10.8982	10.7924	10.6496	10.6349	10.5732	10.661	10.713	10.8221	10.6584	10.404
3283	HSD3B1	hydroxy-delta-5-steroid dehydrogenase, 3 beta- and steroid delta-isomerase 1	6.47427	6.32282	6.24646	6.33647	6.47162	6.45027	6.46951	6.4533	6.31753	6.37245	6.43512	6.58358
3284	HSD3B2	hydroxy-delta-5-steroid dehydrogenase, 3 beta- and steroid delta-isomerase 2	6.63109	6.7109	6.66442	6.42649	6.3633	6.38995	6.39854	6.4919	6.51579	6.5954	6.78387	6.61952
329	BIRC2	baculoviral IAP repeat containing 2	8.32792	8.50473	8.49905	10.2193	10.1745	10.2826	9.53276	9.68004	9.37588	8.90617	8.79898	9.03423
3290	HSD11B1	hydroxysteroid 11-beta dehydrogenase 1	6.32688	6.54428	6.42828	6.48524	6.70512	6.36717	6.61566	6.53449	6.60713	6.407	6.39633	6.4686
3291	HSD11B2	hydroxysteroid 11-beta dehydrogenase 2	6.51254	6.3794	6.47156	6.35292	6.24461	6.50398	6.41906	6.3479	6.39872	6.56938	6.28223	6.41911
3292	HSD17B1	hydroxysteroid 17-beta dehydrogenase 1	6.54058	6.51895	6.47858	6.43416	6.49393	6.38629	6.55149	6.33142	6.39773	6.63481	6.53596	6.59512
3293	HSD17B3	hydroxysteroid 17-beta dehydrogenase 3	6.45652	6.38865	6.33721	6.35847	6.55333	6.35807	6.54121	6.60948	6.46158	6.71132	6.4755	6.67077
3294	HSD17B2	hydroxysteroid 17-beta dehydrogenase 2	6.4081	6.42035	6.32718	6.28196	6.53911	6.27429	6.25105	6.46951	6.44007	6.38501	6.27465	6.41545
3295	HSD17B4	hydroxysteroid 17-beta dehydrogenase 4	9.88286	9.8149	9.81118	10.1438	10.3298	10.218	10.2341	9.86468	10.0221	9.83307	9.67031	9.57618
3297	HSF1	heat shock transcription factor 1	7.41142	7.29203	7.57186	7.23546	7.16382	7.34606	7.39853	7.52988	7.71157	7.88173	7.9718	7.80886
3298	HSF2	heat shock transcription factor 2	8.16141	7.77833	7.81223	7.17672	7.15665	7.22039	7.46995	7.55606	7.61615	7.81886	7.71039	7.84609
3299	HSF4	heat shock transcription factor 4	6.85876	6.37769	6.93293	6.70138	6.60822	6.48947	6.42323	6.58575	6.57319	6.46591	6.52649	6.70284
33	ACADL	acyl-CoA dehydrogenase long chain	6.56913	6.49349	6.60635	6.40252	6.36202	6.41254	6.52752	6.36807	6.33144	6.64713	6.51269	6.71803
330	BIRC3	baculoviral IAP repeat containing 3	6.36481	6.4877	6.50912	7.58267	7.63748	7.68978	6.98636	7.12293	7.12668	6.64358	6.55597	6.43178
3300	DNAJB2	DnaJ heat shock protein family (Hsp40) member B2	9.90268	9.82782	9.70046	9.90601	9.85328	9.89778	9.73117	9.63757	9.47345	9.9163	9.70757	9.73964
3301	DNAJA1	DnaJ heat shock protein family (Hsp40) member A1	11.6613	11.81	11.8255	11.9067	11.9967	11.9771	12.0832	12.185	12.0734	12.9009	12.8807	12.7783
3303	HSPA1A	heat shock protein family A (Hsp70) member 1A	10.0541	10.1181	10.2041	10.9654	11.0319	10.8545	10.6034	10.7629	10.6734	10.2292	10.233	10.2546
3304	HSPA1B	heat shock protein family A (Hsp70) member 1B	10.5388	10.4506	10.5141	10.9711	10.7063	10.8238	10.6555	10.1401	10.4988	10.8351	10.5581	10.9245
3305	HSPA1L	heat shock protein family A (Hsp70) member 1 like	6.87133	6.7886	6.91793	6.83185	6.63276	6.62842	6.77606	6.64273	6.63974	6.80247	7.11418	6.94298
3306	HSPA2	heat shock protein family A (Hsp70) member 2	9.05535	8.92255	9.24379	7.94709	7.94137	7.84386	6.8118	6.4064	6.60487	7.23709	7.11383	7.16443
3308	HSPA4	heat shock protein family A (Hsp70) member 4	9.74001	9.81024	9.83367	9.13613	8.91776	9.06545	9.56534	9.97856	9.76144	10.1259	10.1401	10.0908
3309	HSPA5	heat shock protein family A (Hsp70) member 5	8.9613	9.04508	9.18988	9.52743	9.49006	9.61717	9.94234	10.0928	10.0513	8.77453	8.69257	8.64093
331	XIAP	X-linked inhibitor of apoptosis	6.77774	6.84981	6.95476	7.01609	6.91872	6.97019	6.96403	6.98154	6.7379	6.95139	7.27795	7.06482
3310	HSPA6	heat shock protein family A (Hsp70) member 6	6.7013	6.6739	6.9469	6.7523	6.69777	7.04436	6.99057	6.92454	6.5976	7.05953	6.63394	6.82754
3312	HSPA8	heat shock protein family A (Hsp70) member 8	12.742	12.9915	13.334	12.8258	12.8138	12.726	13.108	13.2132	13.227	13.1568	13.0199	13.1809
3313	HSPA9	heat shock protein family A (Hsp70) member 9	11.9252	11.9167	12.1012	11.2254	11.3001	11.3843	11.2043	11.3303	11.3464	11.95	12.1635	11.9967
3315	HSPB1	heat shock protein family B (small) member 1	9.70824	9.70392	9.34196	8.85342	8.86888	8.83414	9.52472	9.49792	9.46821	8.50292	8.64332	8.58778
3316	HSPB2	heat shock protein family B (small) member 2	8.09864	7.82705	7.85978	6.35294	6.41805	6.39134	6.46393	6.31622	6.4887	7.19642	7.41623	7.18704
332	BIRC5	baculoviral IAP repeat containing 5	7.14688	7.2995	7.11857	7.3544	7.40855	7.4129	8.13702	7.97081	7.87627	7.87177	8.20059	7.94256
3320	HSP90AA1	heat shock protein 90 alpha family class A member 1	6.91264	7.07091	6.91169	7.37825	7.11369	7.17259	6.74534	6.66822	6.58217	6.89514	6.60572	6.7034
3321	IGSF3	immunoglobulin superfamily member 3	11.2136	11.0628	11.2092	8.43796	7.96448	7.95951	10.4558	10.5201	10.4426	11.3214	10.9463	11.1025
3326	HSP90AB1	heat shock protein 90 alpha family class B member 1	12.3257	12.2701	12.3615	11.7499	11.7227	11.8176	12.5041	12.4155	12.3315	12.4293	12.3635	12.4293
3327	HSP90AB3P	heat shock protein 90 alpha family class B member 3, pseudogene	9.66742	9.7122	9.74291	9.06581	9.25951	9.1714	9.78692	9.62196	9.86219	9.74846	9.81268	9.7648
3329	HSPD1	heat shock protein family D (Hsp60) member 1	8.69965	8.42306	8.66382	7.7766	7.91628	7.82849	8.39214	7.43569	7.7547	8.89147	9.39467	9.3996
333	APLP1	amyloid beta precursor like protein 1	7.13715	6.97754	7.0007	7.71919	7.73519	7.81545	6.57685	6.50682	6.73046	6.80204	6.88297	6.79393
3337	DNAJB1	DnaJ heat shock protein family (Hsp40) member B1	9.72626	9.60935	9.96003	9.94714	10.0815	9.96437	9.71619	9.60462	9.68745	9.19648	9.11474	9.18517
3338	DNAJC4	DnaJ heat shock protein family (Hsp40) member C4	7.2577	7.00786	7.15669	7.66959	7.96474	7.90742	8.78953	8.61232	8.62996	7.44851	7.77469	7.70317
3339	HSPG2	heparan sulfate proteoglycan 2	6.50483	6.3807	6.45881	6.58611	6.44289	6.57878	6.40236	6.46248	6.54945	6.4156	6.4374	6.32425
333926	PPM1J	protein phosphatase, Mg2+/Mn2+ dependent 1J	6.58245	6.52026	6.44994	6.39367	6.39987	6.46976	6.41993	6.52452	6.36498	6.44494	6.5343	6.48905
334	APLP2	amyloid beta precursor like protein 2	7.89507	7.99113	7.72204	8.31156	8.43697	8.25303	7.93754	8.05715	8.00036	8.6621	8.60208	8.5101
3340	NDST1	N-deacetylase and N-sulfotransferase 1	7.34727	7.37472	7.67938	7.4373	7.54439	7.47468	7.51249	7.33728	7.39208	7.03066	6.9461	7.00572
3344	FOXN2	forkhead box N2	9.6099	9.76255	9.71885	8.89185	8.93049	8.81494	9.03653	9.37451	9.41032	9.83046	9.66365	9.61328
3346	HTN1	histatin 1	6.26448	6.54939	6.39518	6.34616	6.17814	6.39286	6.22497	6.46531	6.30449	6.31463	6.28915	6.46536
3347	HTN3	histatin 3	6.46359	6.32308	6.42158	6.3136	6.47089	6.56782	6.4417	6.38508	6.61717	6.71926	6.62224	6.51608
335	APOA1	apolipoprotein A1	6.55641	6.3125	6.5514	6.47466	6.46249	6.59279	6.41841	6.47546	6.30656	6.35738	6.31335	6.30706
3350	HTR1A	5-hydroxytryptamine receptor 1A	6.29669	6.43916	6.39947	6.36853	6.25219	6.39853	6.276	6.52669	6.36442	6.47858	6.43567	6.30233
3351	HTR1B	5-hydroxytryptamine receptor 1B	6.42029	6.31947	6.70109	6.51857	6.51221	6.52021	6.32768	6.54016	6.59194	6.48427	6.66657	6.3214
3352	HTR1D	5-hydroxytryptamine receptor 1D	6.50251	6.40358	6.61147	6.61176	6.5813	6.63678	6.61094	6.7854	6.46353	6.53367	6.61056	6.69772
3354	HTR1E	5-hydroxytryptamine receptor 1E	6.78545	6.65558	6.64828	6.67959	6.65236	6.49016	6.74658	6.77122	6.82426	6.60968	6.64354	6.62489
3355	HTR1F	5-hydroxytryptamine receptor 1F	6.43685	6.50636	6.40247	6.51999	6.62121	6.42424	6.34988	6.42826	6.35962	6.29255	6.54329	6.53913
3356	HTR2A	5-hydroxytryptamine receptor 2A	6.39642	6.39716	6.52258	6.48333	6.51118	6.43232	6.45112	6.41747	6.55597	6.42464	6.57445	6.44216
3357	HTR2B	5-hydroxytryptamine receptor 2B	6.66471	6.49041	6.36672	6.50521	6.35107	6.32015	6.63249	6.33714	6.45934	6.65307	6.45901	6.44828
3358	HTR2C	5-hydroxytryptamine receptor 2C	6.53885	6.33306	6.25214	6.35811	6.29068	6.24585	6.21159	6.29704	6.3171	6.28818	6.45952	6.18041
3359	HTR3A	5-hydroxytryptamine receptor 3A	6.39974	6.58441	6.60173	6.41578	6.3342	6.28757	6.34871	6.16406	6.32468	6.36858	6.41277	6.5405
336	APOA2	apolipoprotein A2	6.42773	6.58614	6.4823	6.50372	6.4836	6.32251	6.3285	6.39481	6.33623	6.39022	6.40716	6.46228
3360	HTR4	5-hydroxytryptamine receptor 4	6.47073	6.40704	6.50571	6.22497	6.29197	6.29222	6.47202	6.34798	6.29547	6.32336	6.47754	6.54955
3361	HTR5A	5-hydroxytryptamine receptor 5A	6.38528	6.27472	6.45857	6.41122	6.42008	6.23642	6.42609	6.42578	6.46858	6.5935	6.55715	6.38131
3362	HTR6	5-hydroxytryptamine receptor 6	6.5496	6.36289	6.44921	6.59481	6.46621	6.55936	6.38825	6.44397	6.71678	6.50571	6.61174	6.60598
3363	HTR7	5-hydroxytryptamine receptor 7	7.07668	6.94756	6.73777	7.53768	7.64177	7.42864	7.03544	6.91855	6.78768	6.83801	7.19782	7.03909
3364	HUS1	HUS1 checkpoint clamp component	6.29798	6.53017	6.55529	6.46722	6.33815	6.24922	6.62513	6.39053	6.30811	6.41054	6.2557	6.32943
337	APOA4	apolipoprotein A4	6.38614	6.34435	6.28548	6.5338	6.44698	6.46571	6.67353	6.77407	6.55334	6.30509	6.54554	6.3694
3371	TNC	tenascin C	11.8885	11.8907	11.88	11.7749	11.7072	11.5855	10.6835	10.7973	10.8925	10.503	10.4214	10.4571
3373	HYAL1	hyaluronidase 1	6.44918	6.43872	6.46314	6.45059	6.46552	6.57103	6.66639	6.62421	6.92045	7.16007	7.26414	7.1631
3375	IAPP	islet amyloid polypeptide	6.34431	6.44399	6.48538	6.64281	6.4461	6.4547	6.34289	6.35968	6.29824	6.29948	6.34563	6.46926
3376	IARS	isoleucyl-tRNA synthetase	10.019	10.0318	10.2889	10.7492	10.7087	10.7855	9.871	9.75422	9.8082	10.2002	10.1438	10.2305
337867	UBAC2	UBA domain containing 2	9.49076	9.57618	9.54663	9.42575	9.4016	9.31044	9.19574	9.33209	9.47311	9.69991	9.69185	9.42434
337873	HIST2H2BC	histone cluster 2 H2B family member c (pseudogene)	6.45058	6.33259	6.44378	6.44222	6.464	6.72984	6.32276	6.54813	6.37587	6.33956	6.51058	6.62093
337876	CHSY3	chondroitin sulfate synthase 3	8.09355	8.05715	7.97642	6.56984	6.49083	6.64028	6.43572	6.41185	6.41403	6.50644	6.27167	6.29398
337878	KRTAP7-1	keratin associated protein 7-1 (gene/pseudogene)	6.44825	6.51115	6.51265	6.4905	6.52846	6.32445	6.55673	6.33363	6.31792	6.52839	6.4491	6.4878
337879	KRTAP8-1	keratin associated protein 8-1	6.38539	6.3997	6.31552	6.56722	6.54858	6.31393	6.39804	6.27977	6.57778	6.58976	6.41758	6.44391
337880	KRTAP11-1	keratin associated protein 11-1	6.38958	6.68573	6.4433	6.37427	6.53972	6.54257	6.46182	6.51854	6.55409	6.34719	6.47836	6.70191
337882	KRTAP19-1	keratin associated protein 19-1	6.72088	6.62556	6.50893	6.45216	6.41195	6.4337	6.43902	6.57751	6.4553	6.45165	6.59684	6.65874
337959	KRTAP13-2	keratin associated protein 13-2	6.62185	6.44513	6.47774	6.34867	6.34839	6.51097	6.56375	6.34889	6.34676	6.42969	6.50267	6.46668
337960	KRTAP13-3	keratin associated protein 13-3	6.36168	6.55814	6.36393	6.4372	6.39091	6.5076	6.38193	6.41667	6.40698	6.22645	6.27666	6.51312
337963	KRTAP23-1	keratin associated protein 23-1	6.51593	6.22834	6.4954	6.44096	6.26081	6.41275	6.18604	6.36227	6.3916	6.3523	6.31454	6.4519
337966	KRTAP6-1	keratin associated protein 6-1	6.31458	6.27452	6.33695	6.54037	6.42992	6.57038	6.44162	6.44314	6.67381	6.43997	6.5644	6.41923
337967	KRTAP6-2	keratin associated protein 6-2	6.42473	6.48993	6.64183	6.34538	6.50325	6.37976	6.36708	6.49469	6.38482	6.48288	6.58964	6.53232
337968	KRTAP6-3	keratin associated protein 6-3	6.84646	7.18916	6.85228	6.6229	6.34953	6.41002	6.38867	6.53359	6.49509	7.4129	7.44206	7.51965
337969	KRTAP19-2	keratin associated protein 19-2	6.80808	6.4489	6.52884	6.61787	6.48995	6.76902	6.513	6.54247	6.49043	6.42123	6.47919	6.4577
337970	KRTAP19-3	keratin associated protein 19-3	6.60137	6.43692	6.37072	6.42267	6.38331	6.30977	6.52479	6.49615	6.52901	6.31507	6.41918	6.30972
337971	KRTAP19-4	keratin associated protein 19-4	6.23114	6.45397	6.342	6.27929	6.4162	6.34267	6.2063	6.3616	6.45337	6.46041	6.36107	6.35059
337972	KRTAP19-5	keratin associated protein 19-5	6.49268	6.37608	6.48709	6.2442	6.5536	6.37723	6.48097	6.30086	6.35468	6.53682	6.42382	6.39823
337973	KRTAP19-6	keratin associated protein 19-6	6.75896	6.64817	6.54585	6.47502	6.38454	6.52157	6.36926	6.55048	6.61611	6.75896	6.78729	6.85862
337974	KRTAP19-7	keratin associated protein 19-7	6.51036	6.48546	6.49735	6.45453	6.77942	6.49827	6.42449	6.59283	6.58409	6.33862	6.45572	6.49223
337975	KRTAP20-1	keratin associated protein 20-1	6.5508	6.53298	6.50821	6.4228	6.43435	6.33685	6.49881	6.58497	6.48152	6.57861	6.3651	6.44669
337976	KRTAP20-2	keratin associated protein 20-2	6.41523	6.29802	6.41729	6.28768	6.38703	6.18067	6.48524	6.29942	6.34896	6.3972	6.35338	6.05664
337977	KRTAP21-1	keratin associated protein 21-1	6.64256	6.63287	6.78672	6.3891	6.4385	6.39801	6.4745	6.44472	6.55929	7.16888	7.19298	7.50984
337978	KRTAP21-2	keratin associated protein 21-2	6.8021	6.77527	6.96888	6.30959	6.42811	6.3497	6.64314	6.41232	6.39434	7.3434	7.42644	7.64182
337979	KRTAP22-1	keratin associated protein 22-1	6.48209	6.4849	6.36453	6.50449	6.38516	6.2483	6.6087	6.4219	6.54219	6.65136	6.45409	6.55917
337985	KRTAP20-3	keratin associated protein 20-3	6.52021	6.43947	6.54755	6.56071	6.5377	6.41011	6.62862	6.4679	6.62404	6.54187	6.44902	6.62115
338	APOB	apolipoprotein B	6.27763	6.56463	6.30973	6.35049	6.31548	6.43478	6.58396	6.34036	6.36444	6.4248	6.37368	6.285
338005	LINC00221	long intergenic non-protein coding RNA 221	6.19646	6.43126	6.4487	6.59419	6.57277	6.46249	8.99692	8.72933	8.71902	6.39847	6.41861	6.51725
338069	ST7-OT4	ST7 overlapping transcript 4	6.56595	6.49685	6.43686	6.5188	6.56261	6.36088	6.45821	6.6314	6.63183	6.70546	6.26241	6.37795
338094	FAM151A	family with sequence similarity 151 member A	6.42434	6.38787	6.55303	6.5166	6.47503	6.37364	6.49993	6.55197	6.425	6.35054	6.37689	6.34521
3381	IBSP	integrin binding sialoprotein	6.41248	6.50097	6.53292	6.50256	6.65306	6.59871	6.67933	6.50234	6.49046	6.51566	6.58666	6.50455
3382	ICA1	islet cell autoantigen 1	7.81768	7.70067	7.60563	6.52992	6.5743	6.43146	8.54181	8.47471	8.57957	6.60292	6.87276	6.63226
3383	ICAM1	intercellular adhesion molecule 1	7.43052	7.6946	7.56087	7.82783	7.98655	7.85183	7.75384	7.65345	7.76998	7.95126	7.72583	7.57252
338321	NLRP9	NLR family pyrin domain containing 9	6.35918	6.57688	6.55924	6.43593	6.45713	6.35551	6.37576	6.53089	6.75267	6.2621	6.37887	6.655
338322	NLRP10	NLR family pyrin domain containing 10	6.49836	6.35474	6.39579	6.56182	6.2742	6.72664	6.58326	6.37147	6.55888	6.45481	6.56016	6.59146
338323	NLRP14	NLR family pyrin domain containing 14	6.55521	6.39374	6.37702	6.52513	6.43797	6.43923	6.33403	6.30668	6.37922	6.28148	6.47066	6.45636
338324	S100A7A	S100 calcium binding protein A7A	6.33107	6.37809	6.64944	6.40088	6.49224	6.35334	6.35893	6.51049	6.36576	6.40133	6.43465	6.35411
338328	GPIHBP1	glycosylphosphatidylinositol anchored high density lipoprotein binding protein 1	6.45306	6.43997	6.57323	6.69554	6.4984	6.28449	6.54586	6.38212	6.35735	6.56699	6.34653	6.34616
338339	CLEC4D	C-type lectin domain family 4 member D	6.66796	6.92441	6.48471	6.84642	6.4493	6.6593	6.42668	6.47601	6.49039	6.72457	6.8219	6.49955
338376	IFNE	interferon epsilon	6.49867	6.65319	6.43721	6.59518	6.40063	6.41058	6.40018	6.45555	6.50642	6.65156	6.52289	6.60123
338382	RAB7B	RAB7B, member RAS oncogene family	7.68447	7.66624	7.78657	6.35308	6.4925	6.62286	8.77555	8.73038	8.83309	8.33405	8.34227	8.33945
338398	TAS2R60	taste 2 receptor member 60	6.33843	6.30573	6.40058	6.46814	6.37155	6.5993	6.36057	6.43841	6.50377	6.39777	6.58296	6.61812
3384	ICAM2	intercellular adhesion molecule 2	6.20448	6.40194	6.38049	6.33065	6.36974	6.21461	6.27371	6.49272	6.42468	6.3307	6.35919	6.32199
338440	ANO9	anoctamin 9	6.53172	6.82906	6.61214	6.83705	6.42522	6.74588	6.57634	6.46386	6.6739	6.39659	6.62606	6.50937
338442	HCAR2	hydroxycarboxylic acid receptor 2	6.2095	6.48148	6.43078	6.41994	6.28858	6.40872	6.71718	6.63637	6.43107	6.3029	6.32115	6.36508
3385	ICAM3	intercellular adhesion molecule 3	8.26704	8.15919	8.31625	9.11987	8.95433	8.73859	8.90054	9.21373	8.94017	8.87809	8.92174	8.7959
338557	FFAR4	free fatty acid receptor 4	6.43998	6.31954	6.44303	6.46872	6.26319	6.45112	6.37463	6.25671	6.30172	6.35764	6.37321	6.31274
338567	KCNK18	potassium two pore domain channel subfamily K member 18	6.48683	6.54537	6.38143	6.50162	6.60057	6.4569	6.40922	6.45909	6.51774	6.61569	6.50885	6.45855
338579	ANKRD30BP3	ankyrin repeat domain 30B pseudogene 3	6.45153	6.73358	6.2644	6.28869	6.40937	6.56885	6.55668	6.57675	6.66018	6.45139	6.44596	6.34315
338588	LINC00705	long intergenic non-protein coding RNA 705	6.50765	6.39274	6.51499	6.484	6.42787	6.54036	6.36368	6.67242	6.36708	6.39133	6.59833	6.43471
338596	ST8SIA6	ST8 alpha-N-acetyl-neuraminide alpha-2,8-sialyltransferase 6	6.34757	6.39814	6.89317	6.48711	6.13893	6.40287	6.39396	6.58021	6.38065	6.56819	6.31707	6.28167
338599	DUPD1	dual specificity phosphatase and pro isomerase domain containing 1	6.50657	6.29327	6.71814	6.20792	6.67988	6.25679	6.20284	6.49472	6.48907	6.44355	6.42335	6.55673
3386	ICAM4	intercellular adhesion molecule 4 (Landsteiner-Wiener blood group)	6.71765	6.61741	6.79772	6.54607	6.54919	6.69154	6.78309	6.72949	6.57668	6.62666	6.76047	6.87696
338645	LUZP2	leucine zipper protein 2	6.42944	6.40152	6.29606	6.59041	6.81298	6.58154	6.51903	6.4313	6.53853	6.46944	6.49929	6.66297
338657	CCDC84	coiled-coil domain containing 84	6.80372	6.94493	6.91205	8.33581	8.02444	7.84155	7.31821	7.42288	7.30761	7.08386	7.08916	7.08321
338661	TMEM225	transmembrane protein 225	6.30553	6.26116	6.39172	6.46618	6.29047	6.36939	6.32989	6.39771	6.32923	6.33781	6.52082	6.26081
338662	OR8D4	olfactory receptor family 8 subfamily D member 4	6.40205	6.44589	6.32115	6.25002	6.39565	6.36161	6.39201	6.28402	6.31433	6.45028	6.56469	6.50911
338674	OR5F1	olfactory receptor family 5 subfamily F member 1	6.76092	6.47386	6.5049	6.42601	6.79474	6.46464	6.586	6.64423	6.39936	6.59408	6.50988	6.61346
338675	OR5AP2	olfactory receptor family 5 subfamily AP member 2	6.49145	6.62232	6.46039	6.67547	6.65769	6.91709	6.53942	6.33821	6.58561	6.50219	6.71622	6.55185
338692	ANKRD13D	ankyrin repeat domain 13D	6.84209	6.34785	6.42658	6.34196	6.4822	6.39603	6.52318	6.63327	6.50183	6.53105	6.44047	6.61191
338699	ANKRD42	ankyrin repeat domain 42	6.79525	6.5266	6.43456	6.12789	6.43899	6.4301	6.70901	6.37899	6.45207	6.42891	6.35071	6.4041
338707	B4GALNT4	beta-1,4-N-acetyl-galactosaminyltransferase 4	6.83446	6.64179	6.80072	6.94765	7.08799	6.91471	7.10929	7.34978	7.24608	6.78075	6.85086	6.69518
338739	CSTF3-DT	CSTF3 divergent transcript	6.43226	6.53622	6.36989	6.54585	6.39367	6.62505	6.20557	6.46342	6.60601	6.49216	6.44523	6.35596
338751	OR52L1	olfactory receptor family 52 subfamily L member 1	6.41876	6.20892	6.42441	6.4796	6.32119	6.50951	6.49634	6.39421	6.44933	6.45439	6.49183	6.50917
338755	OR2AG2	olfactory receptor family 2 subfamily AG member 2	6.41961	6.34636	6.44443	6.31077	6.54289	6.46417	6.75134	6.42645	6.59524	6.49106	6.40113	6.52899
338758	ATP2B1-AS1	ATP2B1 antisense RNA 1	7.59382	7.72494	7.52988	7.60034	7.60369	7.65321	7.71764	7.72187	7.67576	7.18526	7.19463	7.22867
338761	C1QL4	complement C1q like 4	6.61509	6.45325	6.45877	6.55523	6.6738	6.4072	6.5519	6.47471	6.44865	6.44036	6.60103	6.47312
338773	TMEM119	transmembrane protein 119	6.40499	6.38765	6.21936	6.38519	6.37276	6.19709	6.29819	6.2508	6.25219	6.59741	6.44394	6.63868
338785	KRT79	keratin 79	6.43076	6.40725	6.52365	6.67545	6.44428	6.44177	6.49836	6.35153	6.40621	6.54763	6.64537	6.49266
338799	LINC01089	long intergenic non-protein coding RNA 1089	6.68392	6.85737	6.66264	6.83177	6.5828	6.48373	6.37159	6.62394	6.51815	6.31377	6.35616	6.65889
338809	C12orf74	chromosome 12 open reading frame 74	6.53983	6.49844	6.42023	6.40678	6.33174	6.44858	6.34357	6.45467	6.40836	6.38875	6.47508	6.22512
338811	FAM19A2	family with sequence similarity 19 member A2, C-C motif chemokine like	6.36138	6.65216	6.36913	6.33971	6.18604	6.5435	7.76346	7.68268	7.78464	6.34113	6.55953	6.32827
338817	LINC01252	long intergenic non-protein coding RNA 1252	6.60179	6.64103	6.51625	6.65597	6.50771	6.44723	6.52593	6.40192	6.66728	6.57267	6.56688	6.60646
338821	SLCO1B7	solute carrier organic anion transporter family member 1B7 (putative)	6.34652	6.544	6.36497	6.50907	6.38084	6.28606	6.49008	6.67239	6.57909	6.45207	6.49191	6.25538
338864	LINC00347	long intergenic non-protein coding RNA 347	6.59926	6.59371	6.42595	6.54867	6.64985	6.5853	6.60874	6.44544	6.65007	6.61219	6.60677	6.71254
338872	C1QTNF9	C1q and TNF related 9	6.4526	6.47582	6.45962	6.45041	6.51029	6.32482	6.46199	6.48207	6.41815	6.39541	6.62919	6.25584
338879	RNASE10	ribonuclease A family member 10 (inactive)	6.7444	6.6996	6.55054	6.90583	6.79013	6.86951	6.81793	6.90143	6.82639	6.69202	6.7233	6.72942
338917	VSX2	visual system homeobox 2	6.42652	6.29504	6.5552	6.45563	6.64234	6.46449	6.37216	6.40569	6.28279	6.33046	6.54049	6.53483
338949	TMEM202	transmembrane protein 202	6.54268	6.5482	6.38425	6.32225	6.457	6.60841	6.51396	6.77193	6.39346	6.37353	6.43313	6.62464
338963	LOC338963	epididymal protein pseudogene	6.71646	6.45924	6.4071	6.66605	6.58295	6.39721	6.56308	6.53699	6.72036	6.46065	6.42658	6.68693
339	APOBEC1	apolipoprotein B mRNA editing enzyme catalytic subunit 1	6.47907	6.43994	6.40753	6.50128	6.50783	6.4865	6.4987	6.43101	6.62388	6.39825	6.42204	6.4013
339005	WHAMMP3	WAS protein homolog associated with actin, golgi membranes and microtubules pseudogene 3	6.59107	6.40132	6.63324	6.54489	6.54657	6.51592	6.40071	6.64091	6.37784	6.52218	6.46833	6.42469
339105	PRSS53	serine protease 53	7.21311	7.05669	7.17837	7.69761	7.50188	7.47734	7.21427	7.52227	7.36118	6.85349	6.77036	6.67655
339122	RAB43	RAB43, member RAS oncogene family	6.87224	6.70846	6.57904	6.78168	6.71024	6.67872	6.70568	6.56865	6.57725	6.67456	6.68554	6.80775
339123	JMJD8	jumonji domain containing 8	10.6927	10.4582	10.6443	11.3074	11.1246	11.1886	11.6909	11.7404	11.81	10.3582	10.4044	10.3388
339145	FAM92B	family with sequence similarity 92 member B	6.5656	6.33723	6.4244	6.52625	6.561	6.52371	6.52484	6.3246	6.37594	6.66053	6.22405	6.4523
339168	TMEM95	transmembrane protein 95	6.39296	6.42905	6.51611	6.37257	6.36133	6.58329	6.3565	6.44285	6.46766	6.40036	6.5471	6.55346
339175	METTL2A	methyltransferase like 2A	7.19409	7.13627	6.93272	7.09258	6.96478	7.05457	6.954	6.8925	6.95852	7.26829	7.62416	7.58746
339184	CCDC144NL	coiled-coil domain containing 144 family, N-terminal like	6.59078	6.57425	6.61052	6.49119	6.62496	6.46908	6.68272	6.38829	6.45343	6.73161	6.63321	6.40001
339201	ASB16-AS1	ASB16 antisense RNA 1	6.55504	6.55969	6.66081	6.74127	6.893	6.91618	6.57616	6.70935	6.64859	6.81939	7.06171	6.79867
339210	C17orf67	chromosome 17 open reading frame 67	6.44263	6.58544	6.58452	6.58754	6.57273	6.56226	6.47811	6.70879	6.5321	6.43772	6.5161	6.62062
339221	ENPP7	ectonucleotide pyrophosphatase/phosphodiesterase 7	6.32795	6.44333	6.33967	6.44938	6.31214	6.22855	6.48945	6.39733	6.51488	6.38941	6.50396	6.3935
339229	OXLD1	oxidoreductase like domain containing 1	10.2415	10.1489	10.2096	9.93597	9.76925	9.84393	10.4739	10.7334	10.7184	10.1395	10.044	9.87102
339230	CCDC137	coiled-coil domain containing 137	6.91589	6.90567	6.92423	6.90037	6.88383	6.90746	7.15823	7.25718	7.11961	6.89258	7.009	6.97098
339231	ARL16	ADP ribosylation factor like GTPase 16	11.0477	11.2379	11.2314	11.6564	11.6638	11.5898	10.7451	11.2092	10.9697	11.0853	10.8221	10.9577
339240	KRT17P5	keratin 17 pseudogene 5	6.37894	6.26751	6.48657	6.42338	6.51033	6.30602	6.55916	6.28406	6.41111	6.23967	6.56689	6.41742
339263	C17orf51	chromosome 17 open reading frame 51	6.46064	6.54666	6.61338	6.78948	6.65954	6.73725	6.61316	6.48643	6.51262	6.70021	6.60079	6.93058
339287	MSL1	male specific lethal 1 homolog	6.7895	6.80683	6.84058	7.05036	7.16654	6.97186	6.70969	6.72199	6.73655	6.93252	7.14703	6.96805
339290	LINC00667	long intergenic non-protein coding RNA 667	8.16641	8.58778	8.56622	8.72288	8.90651	8.48826	8.13922	8.68435	8.37216	8.29412	8.06848	8.38555
339291	LRRC30	leucine rich repeat containing 30	6.36922	6.54304	6.43669	6.3391	6.57617	6.52815	6.38457	6.43069	6.33317	6.28706	6.53388	6.38171
339302	CPLX4	complexin 4	6.49325	6.61758	6.42257	6.49559	6.47432	6.35276	6.49324	6.46244	6.53663	6.65848	6.47695	6.47649
339318	ZNF181	zinc finger protein 181	6.77971	6.75391	6.57675	6.88876	6.70129	6.67381	6.65465	6.6219	6.84677	6.46468	6.51741	6.71366
339324	ZNF260	zinc finger protein 260	7.45572	7.77579	7.58388	7.97607	8.08184	7.96628	7.78435	8.04854	7.85782	7.39833	7.40872	7.40614
339327	ZNF546	zinc finger protein 546	6.30368	6.34468	6.3477	6.33747	6.34799	6.57334	6.19164	6.25449	6.35281	6.50698	6.19241	6.32333
339344	MYPOP	Myb related transcription factor, partner of profilin	9.48849	9.59526	9.56251	9.41713	9.39091	9.4448	9.19308	9.28169	9.13828	9.24193	9.13941	9.16101
339345	NANOS2	nanos C2HC-type zinc finger 2	6.40427	6.33578	6.52439	6.57703	6.36174	6.32253	6.39929	6.44172	6.46849	6.40633	6.25432	6.31026
339366	ADAMTSL5	ADAMTS like 5	6.87537	6.92395	6.94001	6.93119	6.97449	6.90308	7.00145	6.82563	6.83593	6.7659	6.73209	6.71038
339390	CLEC4G	C-type lectin domain family 4 member G	6.39337	6.74306	6.57281	6.37854	6.46122	6.65497	6.4578	6.52753	6.35383	6.44961	6.45271	6.52624
339398	LINGO4	leucine rich repeat and Ig domain containing 4	6.74718	6.4624	6.32054	6.30508	6.28787	6.41174	6.38862	6.63525	6.2812	6.40154	6.37384	6.27675
3394	IRF8	interferon regulatory factor 8	6.62069	6.2289	6.65567	6.75758	6.66023	6.6085	6.48933	6.80408	6.63997	6.70252	6.65499	6.84495
339403	RXFP4	relaxin family peptide/INSL5 receptor 4	6.4557	6.3502	6.54557	6.70557	6.4211	6.32545	6.62765	6.30939	6.5676	6.58197	6.51353	6.68832
339416	ANKRD45	ankyrin repeat domain 45	6.53428	6.2148	6.6053	6.58769	6.41271	6.54526	6.36288	6.28554	6.34199	6.66317	6.39258	6.22315
339448	C1orf174	chromosome 1 open reading frame 174	9.2178	9.30926	9.24602	8.59213	8.53457	8.60698	8.52089	8.41698	8.45093	9.3505	9.50498	9.41533
339451	KLHL17	kelch like family member 17	6.86681	6.90232	6.98994	7.23896	7.11506	7.06056	6.69871	6.87994	6.50381	6.87929	6.98231	6.85876
339453	TMEM240	transmembrane protein 240	6.62007	6.32665	6.41894	6.35931	6.51147	6.43085	6.37051	6.47053	6.47081	6.41104	6.50769	6.63906
339456	TMEM52	transmembrane protein 52	6.54958	6.42362	6.47553	6.45605	6.37702	6.53606	6.34132	6.32713	6.4573	6.31909	6.59327	6.48614
339479	BRINP3	BMP/retinoic acid inducible neural specific 3	6.4739	6.46058	6.47259	6.57205	6.46949	6.4322	7.7802	7.80215	7.89766	6.73285	6.36064	6.48409
339483	MTMR9LP	myotubularin related protein 9-like, pseudogene	7.46767	7.48759	7.37341	6.59253	6.82134	6.46858	6.53209	6.61868	6.78318	6.84343	6.56991	6.73589
339487	ZBTB8OS	zinc finger and BTB domain containing 8 opposite strand	8.56984	8.49227	8.56555	8.23087	8.11395	8.38023	8.68604	8.68958	8.55681	8.03513	8.04298	8.23312
339488	TFAP2E	transcription factor AP-2 epsilon	6.44007	6.48543	6.60329	6.36904	6.44975	6.48662	6.4475	6.59899	6.48944	6.43023	6.44851	6.37539
339500	ZNF678	zinc finger protein 678	6.41084	6.58779	6.64741	6.50573	6.37539	6.30037	6.58087	7.00777	6.45497	6.69145	6.56515	6.46758
339501	PRSS38	serine protease 38	6.34049	6.33342	6.26908	6.30577	6.36732	6.24261	6.34056	6.44996	6.25356	6.43698	6.31686	6.44861
339521	CCNQP1	CCNQ pseudogene 1	6.42219	6.36304	6.41595	6.39258	6.20079	6.44755	6.39244	6.63339	6.42213	6.53507	6.52336	6.66283
339524	LINC01140	long intergenic non-protein coding RNA 1140	6.40823	6.38505	6.58819	6.46003	6.5045	6.37526	6.84191	6.39805	6.63895	6.41736	6.83422	6.6374
339529	LOC339529	uncharacterized LOC339529	6.23978	6.53424	6.29209	6.48068	6.33682	6.32273	6.24505	6.60584	6.37163	6.2924	6.57366	6.28115
339535	LINC01139	long intergenic non-protein coding RNA 1139	6.42584	6.40308	6.45423	6.42225	6.40151	6.41255	6.55114	6.42137	6.48561	6.37819	6.46623	6.34899
339541	ARMH1	armadillo-like helical domain containing 1	6.47093	6.55743	6.67437	6.48235	6.36751	6.45503	6.69457	6.60089	6.49265	6.55773	6.54559	6.69274
339559	ZFP69	ZFP69 zinc finger protein	6.68663	6.58964	6.48077	6.65309	6.7299	6.42256	6.54039	6.35476	6.38935	6.5601	6.5584	6.3504
3396	MRPL58	mitochondrial ribosomal protein L58	8.78958	8.67738	8.74891	8.86747	8.71615	8.84775	9.32897	9.37881	9.16992	9.35966	9.09913	9.53081
339665	SLC35E4	solute carrier family 35 member E4	6.82264	6.53451	6.66362	6.755	6.94995	6.77873	6.8293	6.62219	6.64365	6.94779	6.72555	6.99264
339669	TEX33	testis expressed 33	6.50537	6.76299	6.8678	6.71305	6.80122	6.60522	6.62741	6.54629	6.62413	6.39587	6.70728	6.58446
339674	LINC00634	long intergenic non-protein coding RNA 634	6.46827	6.54626	6.39133	6.48308	6.4337	6.62415	6.42087	6.28208	6.87172	6.50154	6.41477	6.54972
3397	ID1	inhibitor of DNA binding 1, HLH protein	9.39299	9.9651	10.0612	11.1388	11.1045	11.177	9.37761	9.40285	9.37451	7.34708	7.37414	7.47209
339745	SPOPL	speckle type BTB/POZ protein like	6.66038	6.80008	6.66246	6.66074	6.62606	6.69528	6.54107	6.89802	6.88852	7.14911	6.8915	6.94334
339761	CYP27C1	cytochrome P450 family 27 subfamily C member 1	6.84989	6.97357	6.8801	7.4418	7.34574	7.41483	6.73302	6.7046	6.85181	6.57755	6.63022	6.734
339768	ESPNL	espin like	6.34167	6.40597	6.47843	6.32786	6.50137	6.46406	6.26891	6.39276	6.30201	6.36696	6.34156	6.73919
339778	C2orf70	chromosome 2 open reading frame 70	8.07168	8.10897	7.7501	6.44706	6.34784	6.47793	6.28611	6.39463	6.42788	6.30972	6.53393	6.17357
339779	PRR30	proline rich 30	6.46176	6.40721	6.44408	6.50979	6.53108	6.38051	6.59914	6.40134	6.29654	6.35509	6.39818	6.52422
339788	LINC00298	long intergenic non-protein coding RNA 298	6.42274	6.44794	6.37816	6.45312	6.76661	6.68973	6.73291	6.56119	6.59403	6.46554	6.51567	6.51714
3398	ID2	inhibitor of DNA binding 2	9.45084	9.58413	9.81333	8.69948	8.82946	8.88876	7.45995	7.3018	7.32489	7.33728	7.54623	7.56896
339804	C2orf74	chromosome 2 open reading frame 74	7.71421	7.62181	7.76781	8.19675	7.92641	8.10501	8.1452	8.29314	8.27355	7.89374	7.93439	7.87788
339829	CCDC39	coiled-coil domain containing 39	6.40349	6.39475	6.39913	6.48379	6.45268	6.44931	6.48185	6.31572	6.52171	6.45631	6.40218	6.50151
339834	CCDC36	coiled-coil domain containing 36	6.54634	6.40209	6.71997	6.56284	6.62667	6.5958	6.42821	6.58498	6.53479	6.46155	6.61796	6.49252
339855	KY	kyphoscoliosis peptidase	6.40657	6.28445	6.51524	6.36065	6.46243	6.45982	6.52257	6.39434	6.41517	6.26469	6.42952	6.36626
339883	C3orf35	chromosome 3 open reading frame 35	6.20139	6.74787	6.37933	6.47263	6.43046	6.38609	6.28732	6.5133	6.29001	6.64992	6.39833	6.37195
339896	GADL1	glutamate decarboxylase like 1	6.27646	6.24369	6.47698	6.6216	6.39536	6.41703	6.50617	6.25224	6.27634	6.33436	6.37348	6.39313
3399	ID3	inhibitor of DNA binding 3, HLH protein	9.95896	10.3035	10.6663	10.2026	10.1087	9.92393	10.325	10.218	10.2188	9.47635	9.36536	9.45296
339906	PRSS42	serine protease 42	6.81481	6.61594	6.67836	6.62651	6.66327	6.77852	6.51031	6.77014	6.72522	6.80072	6.56461	6.72248
339942	H1FX-AS1	H1FX antisense RNA 1	6.52612	6.40808	6.45245	6.58427	6.55827	6.24433	6.36777	6.34967	6.47479	6.36486	6.47122	6.19203
339965	CCDC158	coiled-coil domain containing 158	6.39613	6.40204	6.4023	6.31426	6.40489	6.25424	6.57882	6.5499	6.37549	6.48776	6.4023	6.35913
339967	TMPRSS11A	transmembrane serine protease 11A	6.48379	6.52998	6.50056	6.43767	6.34248	6.38577	6.40653	6.461	6.41412	6.57516	6.38791	6.43176
339976	TRIML1	tripartite motif family like 1	6.50728	6.60283	6.5425	6.63641	6.47246	6.53912	6.61258	6.84686	6.62829	6.67662	6.73201	6.71331
339977	LRRC66	leucine rich repeat containing 66	6.36127	6.49823	6.53558	6.44859	6.54907	6.33065	6.38984	6.23918	6.2483	6.47846	6.28409	6.31531
339983	NAT8L	N-acetyltransferase 8 like	6.58768	6.92567	6.59843	6.4831	6.51483	6.43879	6.41487	6.68585	6.31397	6.54478	6.61126	6.582
34	ACADM	acyl-CoA dehydrogenase medium chain	10.7741	10.9015	10.7653	9.67242	9.99335	9.98493	9.30654	9.16329	9.24602	10.8088	10.7796	10.8126
3400	ID4	inhibitor of DNA binding 4, HLH protein	6.62794	6.56401	6.48291	6.39452	6.27901	6.32732	6.2713	6.41719	6.45012	6.48882	6.62905	6.43039
340024	SLC6A19	solute carrier family 6 member 19	6.41543	6.52461	6.55369	6.55834	6.38997	6.3228	6.58641	6.51828	6.51597	6.61442	6.39401	6.44431
340061	TMEM173	transmembrane protein 173	8.1968	8.03952	7.67026	8.03876	8.05854	7.98436	9.11824	9.11361	9.18454	7.76849	8.04397	7.95106
340069	FAM170A	family with sequence similarity 170 member A	6.44626	6.65282	6.67939	6.39315	6.34614	6.31954	6.37847	6.51255	6.45673	6.51959	6.42885	6.35419
340073	C5orf66-AS2	C5orf66 antisense RNA 2	6.56646	6.57704	6.67141	6.61399	6.61184	6.66467	6.68728	6.53766	6.64958	6.63259	6.71484	6.65716
340075	ARSI	arylsulfatase family member I	6.39139	6.30752	6.25124	6.31751	6.41078	6.28839	6.37272	6.2783	6.32767	6.3411	6.38468	6.50389
340113	LINC02120	long intergenic non-protein coding RNA 2120	6.48572	6.82374	6.44693	6.33166	6.49506	6.53168	6.60936	6.56753	6.40903	6.42225	6.5103	6.64459
340120	ANKRD34B	ankyrin repeat domain 34B	6.21294	6.34195	6.46007	6.41163	6.23973	6.27666	6.27901	6.43218	6.233	6.36626	6.20828	6.32073
340146	SLC35D3	solute carrier family 35 member D3	6.24072	6.45513	6.39143	6.32119	6.28404	6.50869	6.47027	6.78217	6.59117	6.39966	6.25604	6.36574
340152	ZC3H12D	zinc finger CCCH-type containing 12D	6.47399	6.63707	6.44739	6.42592	6.43884	6.67886	6.74289	6.44903	6.37405	6.38905	6.57248	6.55252
340156	MYLK4	myosin light chain kinase family member 4	6.31629	6.39696	6.49794	6.71718	6.64505	6.51341	6.69043	6.64768	6.83556	6.31982	6.40953	6.55909
340168	DPPA5	developmental pluripotency associated 5	6.34251	6.33718	6.37838	6.30244	6.246	6.39741	6.14683	6.35175	6.31671	6.39446	6.35104	6.23923
340204	CLPSL1	colipase like 1	6.41336	6.39022	6.48757	6.69817	6.25641	6.46227	8.41894	8.43085	8.45676	6.48442	6.42406	6.30903
340205	TREML1	triggering receptor expressed on myeloid cells like 1	6.62284	6.76131	6.87794	6.67947	6.63853	6.62625	6.57829	6.59923	6.38745	6.64186	6.60727	6.63156
340206	TREML3P	triggering receptor expressed on myeloid cells like 3, pseudogene	6.47188	6.48813	6.41243	6.62953	6.45661	6.48349	6.55311	6.26866	6.4889	6.43201	6.37595	6.31173
340252	ZNF680	zinc finger protein 680	7.36366	7.3816	7.32845	7.01647	6.99202	6.99245	7.00199	7.15631	7.19538	7.47805	7.3867	7.20345
340260	UNCX	UNC homeobox	7.34579	7.45699	7.47016	7.07912	7.15438	7.22956	7.49676	7.64052	7.45666	7.16072	7.141	7.21451
340267	COL28A1	collagen type XXVIII alpha 1 chain	6.53878	6.84562	6.23584	6.43453	6.2452	6.59246	6.50655	6.49869	6.80385	6.38212	6.37963	6.47367
340273	ABCB5	ATP binding cassette subfamily B member 5	6.49386	6.3225	6.24561	6.40391	6.31377	6.34113	6.43852	6.46718	6.21461	6.31324	6.39537	6.3541
340277	FAM221A	family with sequence similarity 221 member A	6.96528	6.89975	6.77602	6.5366	6.67492	6.66416	6.2621	6.35902	6.25579	6.38299	6.47274	6.62317
340286	FAM183BP	acyloxyacyl hydrolase (neutrophil)	6.55531	6.30219	6.53641	6.29638	6.58019	6.31258	6.46492	6.31961	6.41654	6.58472	6.49601	6.51327
340307	CTAGE6	CTAGE family member 6	6.49559	6.43173	6.34899	6.39914	6.51558	6.46605	6.41483	6.458	6.56528	6.76265	6.57498	6.54262
340348	TSPAN33	tetraspanin 33	7.56572	7.77752	7.85473	6.42133	6.63864	6.54566	7.46647	7.52162	7.63175	8.14191	8.22306	7.94899
340357	LOC340357	uncharacterized LOC340357	6.78007	6.5087	6.66931	6.74313	6.47128	6.48386	6.63092	6.62891	6.60689	6.94148	6.83861	6.78676
340359	KLHL38	kelch like family member 38	6.30214	6.75027	6.37226	6.69723	6.34926	6.42109	6.47582	6.56962	6.62441	6.5194	6.67606	6.40401
340371	NRBP2	nuclear receptor binding protein 2	8.24737	8.27771	8.05546	8.43178	8.54647	8.31573	8.22332	8.23671	8.41171	8.24796	7.96802	8.05715
340385	ZNF517	zinc finger protein 517	6.30417	6.45762	6.52862	6.42542	6.50235	6.36241	6.32285	6.48657	6.37048	6.35413	6.51306	6.28337
340390	WDR97	WD repeat domain 97	6.86032	6.95354	6.70099	6.64737	6.66079	6.73609	6.63517	6.54851	6.65051	6.89733	6.59808	6.82986
340419	RSPO2	R-spondin 2	6.54085	6.38031	6.28215	6.30951	6.44472	6.37754	6.3047	6.44608	6.41525	6.3258	6.2812	6.44853
340441	POTEA	POTE ankyrin domain family member A	6.41716	6.28352	6.41772	6.23589	6.22526	6.2212	6.40972	6.43708	6.51817	6.18324	6.50302	6.29305
340481	ZDHHC21	zinc finger DHHC-type containing 21	6.41803	6.33668	6.49545	6.75559	6.41233	6.51387	6.48844	6.44491	6.35095	6.52959	6.59756	6.67532
340485	ACER2	alkaline ceramidase 2	6.91803	6.98712	6.77977	7.03661	7.03127	7.01235	6.9471	7.14178	7.07217	7.31025	7.16523	7.20477
340508	GAS2L1P2	growth arrest specific 2 like 1 pseudogene 2	6.39675	6.61688	6.42406	6.28909	6.39917	6.39574	6.55125	6.49188	6.58483	6.52677	6.40461	6.4351
340515	LINC01501	long intergenic non-protein coding RNA 1501	6.38316	6.33878	6.40012	6.46147	6.37264	6.48218	6.25597	6.24066	6.60993	6.53756	6.45882	6.3634
340526	RTL5	retrotransposon Gag like 5	6.26864	6.29373	6.30832	6.48484	6.3894	6.34404	6.36015	6.47355	6.27678	6.45496	6.43234	6.42313
340527	NHSL2	NHS like 2	6.4461	6.48111	6.41066	6.48319	6.30242	6.42458	6.32012	6.27708	6.34857	6.17171	6.32278	6.49365
340529	PABPC1L2A	poly(A) binding protein cytoplasmic 1 like 2A	6.52426	6.63152	6.4759	6.48415	6.23967	6.38307	6.48225	6.33287	6.31759	6.39638	6.698	6.58782
340533	NEXMIF	neurite extension and migration factor	6.534	6.41787	6.33641	6.25931	6.42356	6.27712	6.44581	6.49419	6.19219	6.62481	6.55288	6.47564
340542	BEX5	brain expressed X-linked 5	6.42938	6.5238	6.34806	6.36969	6.36351	6.55127	6.36153	6.54246	6.32184	6.40576	6.33678	6.43828
340543	TCEAL5	transcription elongation factor A like 5	6.71651	6.74337	6.53235	6.6719	6.57087	6.70433	6.67682	6.74519	6.68328	6.67695	6.99916	6.75097
340544	MORF4L2-AS1	MORF4L2 antisense RNA 1	6.44836	6.50279	6.59833	6.84683	6.20706	6.82792	6.79124	6.54137	6.59395	6.71505	6.63651	6.65073
340547	VSIG1	V-set and immunoglobulin domain containing 1	6.33488	6.22391	6.5711	6.38413	6.38557	6.38948	6.3505	6.60139	6.47705	6.41901	6.49031	6.42068
340554	ZC3H12B	zinc finger CCCH-type containing 12B	6.76516	6.78595	6.60036	6.37455	6.46632	6.27359	6.43505	6.52029	6.38837	6.54208	6.72778	6.49358
340562	SATL1	spermidine/spermine N1-acetyl transferase like 1	6.65627	6.86735	6.78987	6.6947	6.33131	6.6725	6.59846	6.81892	6.78378	6.82022	6.98318	6.81365
340578	DCAF12L2	DDB1 and CUL4 associated factor 12 like 2	6.48147	6.37081	6.42108	6.31822	6.46088	6.41022	6.35544	6.56116	6.42101	6.4006	6.47815	6.33707
340591	CA5BP1	carbonic anhydrase 5B pseudogene 1	6.68083	6.7546	6.92817	6.49856	6.56214	6.74664	6.47473	6.63038	6.7887	6.81692	6.82939	6.63845
340595	RTL4	retrotransposon Gag like 4	6.36078	6.27698	6.36996	6.56863	6.29368	6.31496	6.5476	6.16547	6.32025	6.52729	6.34247	6.60175
340596	LHFPL1	LHFPL tetraspan subfamily member 1	6.51848	6.24824	6.77002	6.57478	6.54112	6.41008	6.46233	6.28287	6.5572	6.47587	6.51497	6.61918
340654	LIPM	lipase family member M	6.43697	6.47225	6.48641	6.43971	6.59443	6.71799	6.51273	6.55854	6.38483	6.48259	6.63732	6.6087
340665	CYP26C1	cytochrome P450 family 26 subfamily C member 1	6.49343	6.4947	6.60017	6.47483	6.53459	6.39523	6.40081	6.48833	6.47876	6.68145	6.40327	6.52152
340706	VWA2	von Willebrand factor A domain containing 2	6.29577	6.22166	6.34575	6.32146	6.50562	6.28637	6.4342	6.64334	6.33695	6.54801	6.31469	6.50506
340719	NANOS1	nanos C2HC-type zinc finger 1	6.70304	6.85916	6.77829	6.7153	6.47295	6.47179	6.65226	6.84814	6.59712	6.58696	6.58396	6.43878
340745	LRIT2	leucine rich repeat, Ig-like and transmembrane domains 2	6.44454	6.33811	6.30361	6.38153	6.342	6.22881	6.34568	6.43138	6.21432	6.39164	6.40926	6.27045
340784	HMX3	H6 family homeobox 3	6.5257	6.41318	6.32594	6.28279	6.53462	6.56761	6.36756	6.50237	6.21172	6.23934	6.49479	6.47707
340811	AKR1C8P	aldo-keto reductase family 1 member C8, pseudogene	6.75009	6.3797	6.47671	6.49125	6.44727	6.38752	6.56443	6.36409	6.63154	6.24841	6.31097	6.3688
340900	EBLN1	endogenous Bornavirus like nucleoprotein 1	6.49805	6.49806	6.51589	6.34289	6.45892	6.43372	6.57162	6.2537	6.45327	6.42089	6.35795	6.4136
340980	OR52B6	olfactory receptor family 52 subfamily B member 6	6.53502	6.51483	6.44812	6.64982	6.48509	6.52403	6.49747	6.50228	6.47798	6.59326	6.38297	6.41618
341	APOC1	apolipoprotein C1	7.17259	7.15423	7.07918	6.84732	6.52243	6.84336	7.39927	7.8274	7.24749	6.66768	6.98594	6.60021
341019	DCDC1	doublecortin domain containing 1	6.26401	6.48963	6.5034	6.51854	6.36145	6.58288	6.30947	6.66655	6.46375	6.30278	6.41852	6.38173
341032	C11orf53	chromosome 11 open reading frame 53	6.69667	6.47093	6.43622	6.55558	6.55151	6.52715	6.635	6.59623	6.41853	6.54317	6.51254	6.53879
341116	MS4A10	membrane spanning 4-domains A10	6.50951	6.30233	6.23842	6.29565	6.42775	6.43501	6.39217	6.44573	6.42524	6.61535	6.52179	6.4671
341152	OR2AT4	olfactory receptor family 2 subfamily AT member 4	6.4639	6.44913	6.5155	6.59996	6.506	6.32217	6.37819	6.42045	6.45633	6.49544	6.36609	6.53876
341208	HEPHL1	hephaestin like 1	6.349	6.34875	6.50396	6.52322	6.48026	6.63292	6.32044	6.51628	6.61846	6.55002	6.71072	6.39087
341276	OR10A2	olfactory receptor family 10 subfamily A member 2	6.3646	6.307	6.46654	6.30163	6.40942	6.48346	6.46438	6.45218	6.40733	6.32016	6.34623	6.48143
341277	OVCH2	ovochymase 2 (gene/pseudogene)	6.52714	6.3651	6.51941	6.48255	6.30047	6.77043	6.50581	6.35649	6.4751	6.1265	6.48612	6.37646
341346	SMCO2	single-pass membrane protein with coiled-coil domains 2	6.52205	6.3693	6.54443	6.35492	6.36598	6.43848	6.38249	6.62195	6.41787	6.38687	6.5931	6.43221
341350	OVCH1	ovochymase 1	6.27623	6.58918	6.434	6.37338	6.49202	6.56694	6.49779	6.50714	6.32176	6.39599	6.46107	6.34216
341359	SYT10	synaptotagmin 10	6.49926	6.37227	6.31596	6.37672	6.48953	6.33309	6.36582	6.39315	6.3931	6.47519	6.45849	6.53712
341392	ACSM4	acyl-CoA synthetase medium chain family member 4	6.28561	6.40848	6.44346	6.36415	6.35512	6.30426	6.37195	6.38392	6.31131	6.58882	6.43872	6.39241
341405	ANKRD33	ankyrin repeat domain 33	9.93509	9.80997	9.85706	8.95475	8.85765	8.88078	8.31607	8.63024	8.57314	8.14607	8.28946	8.14388
341416	OR6C2	olfactory receptor family 6 subfamily C member 2	6.37001	6.34515	6.38969	6.45389	6.48774	6.44206	6.36421	6.34957	6.30329	6.34687	6.54669	6.48537
341418	OR6C4	olfactory receptor family 6 subfamily C member 4	6.37031	6.5591	6.44453	6.36807	6.22261	6.35847	6.35707	6.37196	6.32878	6.35813	6.36728	6.33329
341567	H1FNT	H1 histone family member N, testis specific	6.39572	6.46278	6.39744	6.46252	6.46664	6.33285	6.33169	6.43733	6.53049	6.54371	6.60838	6.36565
341568	OR8S1	olfactory receptor family 8 subfamily S member 1	6.30561	6.30353	6.72076	6.45417	6.36059	6.24575	6.46176	6.29091	6.29244	6.45183	6.37491	6.21926
3416	IDE	insulin degrading enzyme	7.75978	7.88981	7.91771	7.50511	7.50295	7.6063	8.17463	8.14324	8.16699	8.72447	8.63425	8.55921
341640	FREM2	FRAS1 related extracellular matrix protein 2	6.66505	6.4823	6.53612	6.26931	6.52376	6.32816	7.58312	7.65598	7.26748	6.75089	6.63478	6.8017
341676	NEK5	NIMA related kinase 5	6.25652	6.18041	6.41227	6.36179	6.53681	6.27898	6.55794	6.46262	6.29277	6.41743	6.26317	6.36614
3417	IDH1	isocitrate dehydrogenase (NADP(+)) 1, cytosolic	9.77633	9.21659	9.49817	9.0167	9.09748	8.98034	8.46965	7.7735	8.28389	8.41124	8.78953	8.77028
341799	OR6S1	olfactory receptor family 6 subfamily S member 1	6.13697	6.38378	6.6721	6.46918	6.44489	6.39564	6.29919	6.39915	6.43502	6.25991	6.25994	6.48758
3418	IDH2	isocitrate dehydrogenase (NADP(+)) 2, mitochondrial	7.79059	7.97276	7.87006	8.70864	8.38699	8.36295	8.81571	8.86487	8.65169	9.33653	8.87872	9.00551
341880	SLC35F4	solute carrier family 35 member F4	6.27416	6.50726	6.47952	6.25124	6.37971	6.48402	6.53677	6.48119	6.56633	6.51318	6.56128	6.37631
3419	IDH3A	isocitrate dehydrogenase 3 (NAD(+)) alpha	8.9855	8.84556	9.00073	8.0592	8.21295	8.32258	8.04192	8.22085	8.25003	10.3497	10.0855	10.1461
341947	COX8C	cytochrome c oxidase subunit 8C	6.34769	6.43791	6.38919	6.63118	6.51195	6.33561	6.20225	6.40224	6.44816	6.50025	6.33508	6.29704
3420	IDH3B	isocitrate dehydrogenase 3 (NAD(+)) beta	11.3357	11.4006	11.3339	11.0438	10.9585	11.0026	10.8467	10.9385	10.9175	11.4332	11.3811	11.2361
342035	GLDN	gliomedin	6.26069	6.42133	6.29804	6.45109	6.54031	6.55346	6.3519	6.42436	6.28284	6.26984	6.31307	6.38174
342096	GOLGA6A	golgin A6 family member A	6.47392	6.51695	6.38361	6.53048	6.34712	6.53298	6.45323	6.47386	6.56318	6.29991	6.40278	6.45877
3421	IDH3G	isocitrate dehydrogenase 3 (NAD(+)) gamma	9.69444	9.6626	9.74126	8.40914	8.34227	8.4649	8.59394	8.96306	8.96532	9.67846	9.57416	9.70855
342125	TMC3	transmembrane channel like 3	6.50793	6.6058	6.60323	6.63949	6.62953	6.49877	6.62372	6.64966	6.45161	6.62768	6.63761	6.70542
342132	ZNF774	zinc finger protein 774	6.49991	6.51527	6.72726	6.67823	6.57646	6.5669	6.61479	6.64015	6.74414	6.51206	6.64207	6.57274
342184	FMN1	formin 1	6.85265	6.65288	6.69285	6.50701	6.40669	6.44626	6.6002	6.39034	6.3698	6.59342	6.51085	6.64305
3422	IDI1	isopentenyl-diphosphate delta isomerase 1	8.87396	8.80279	8.70547	8.73915	8.74652	8.76311	8.19236	8.30074	7.99238	8.93081	9.0983	8.82427
3423	IDS	iduronate 2-sulfatase	10.2978	10.1963	10.3011	8.13522	8.23705	8.13576	7.87388	8.26457	7.83809	9.26715	9.11358	9.07059
342346	C16orf96	chromosome 16 open reading frame 96	6.56477	6.51194	6.5346	6.40318	6.66296	6.71746	6.50704	6.65511	6.80067	6.48918	6.6173	6.707
342357	ZKSCAN2	zinc finger with KRAB and SCAN domains 2	7.00193	6.88473	6.94806	7.22244	7.24106	6.99238	6.95723	7.31499	7.09741	6.91755	6.89423	6.79167
342371	ATXN1L	ataxin 1 like	8.23377	8.08819	8.24426	8.1474	8.07792	7.54933	7.60288	8.07046	7.83068	7.85541	7.87564	7.81145
342372	PKD1L3	polycystin 1 like 3, transient receptor potential channel interacting	6.44663	6.39785	6.28413	6.37778	6.52383	6.50003	6.3902	6.3714	6.30834	6.51908	6.51673	6.35195
3425	IDUA	iduronidase, alpha-L-	6.93209	6.82116	6.88052	7.30361	7.55439	7.4102	6.38855	6.39574	6.50038	6.55933	6.61668	6.45922
342510	CD300E	CD300e molecule	6.53638	6.57088	6.32523	6.36143	6.44294	6.6293	6.371	6.52561	6.44624	6.32758	6.39303	6.50006
342527	SMTNL2	smoothelin like 2	6.29193	6.35988	6.54676	6.45976	6.36266	6.71258	6.49689	6.45343	6.49363	6.46107	6.43627	6.54158
342538	NACA2	nascent polypeptide associated complex subunit alpha 2	6.83616	6.6196	6.58441	6.72131	6.79814	6.86395	6.98029	7.01981	6.89219	7.13732	7.2303	6.68241
342574	KRT27	keratin 27	8.42237	8.72556	8.44304	6.36259	6.42345	6.44871	6.64715	6.7446	6.9944	7.03698	7.22669	7.21843
3426	CFI	complement factor I	6.89137	6.73432	6.64179	10.25	10.264	10.3292	8.47732	8.28053	8.4467	6.88902	6.8173	6.77759
342618	SLFN14	schlafen family member 14	6.38036	6.75682	6.51461	6.38811	6.33523	6.69151	6.60048	6.55348	6.42229	6.4502	6.50672	6.49467
342667	STAC2	SH3 and cysteine rich domain 2	6.47657	6.34088	6.5286	6.45741	6.4629	6.33661	6.43763	6.54402	6.41068	6.83851	6.51436	6.32756
3428	IFI16	interferon gamma inducible protein 16	10.5134	10.6503	10.8381	10.0724	10.0017	9.99562	9.77418	10.0889	9.65445	10.381	10.0767	10.4685
342865	VSTM2B	V-set and transmembrane domain containing 2B	6.74355	6.59939	6.86898	6.60047	6.40576	6.53754	6.48473	6.48029	6.44839	6.40369	6.49703	6.7125
342892	ZNF850	zinc finger protein 850	6.43906	6.60393	6.52537	6.40401	6.5739	6.30534	6.48934	6.4776	6.4612	6.25187	6.567	6.46699
342897	NCCRP1	non-specific cytotoxic cell receptor protein 1 homolog (zebrafish)	6.28906	6.39136	6.47929	6.2155	6.28664	6.53811	6.28396	6.37569	6.30429	6.6292	6.52918	6.5195
342898	SYCN	syncollin	6.5805	6.57493	6.73202	6.56004	6.71517	6.57889	6.6633	6.59855	6.6701	6.30531	6.43484	6.39513
3429	IFI27	interferon alpha inducible protein 27	6.35913	6.47239	6.52743	6.32949	6.49102	6.59612	8.02444	7.95586	8.33533	6.47328	6.41329	6.95278
342900	LEUTX	leucine twenty homeobox	6.38658	6.42937	6.33405	6.32781	6.381	6.36353	6.24759	6.22526	6.69408	6.51184	6.3698	6.42473
342908	ZNF404	zinc finger protein 404	6.55966	6.51571	6.34508	6.74529	6.84419	6.79195	6.55717	6.43613	6.57834	6.55213	6.44758	6.58977
342909	ZNF284	zinc finger protein 284	6.40448	6.44809	6.84591	6.5335	6.35743	6.48188	6.82532	6.89914	6.56055	6.54272	6.76124	6.50214
342926	ZNF677	zinc finger protein 677	6.36278	6.43114	6.54738	6.38804	6.43012	6.50296	6.46942	6.48098	6.41804	6.52911	6.48214	6.48008
342931	RFPL4A	ret finger protein like 4A	6.31085	6.29159	6.35004	6.48591	6.27615	6.45628	6.39323	6.46314	6.4258	6.36867	6.43438	6.29242
342933	ZSCAN5B	zinc finger and SCAN domain containing 5B	6.55348	6.69515	6.52851	6.52735	6.34267	6.38809	6.58561	6.37336	6.56935	6.43196	6.55419	6.34403
342945	ZSCAN22	zinc finger and SCAN domain containing 22	6.66139	6.53262	6.83144	6.73827	6.3853	6.58614	6.65275	6.78721	6.44568	6.56408	6.60629	6.52715
342977	NANOS3	nanos C2HC-type zinc finger 3	6.66884	6.52098	6.72461	6.72213	6.7363	6.58385	6.52308	6.47068	6.56218	6.35126	6.39574	6.403
342979	PALM3	paralemmin 3	6.4468	6.41205	6.49698	6.25556	6.40816	6.45611	6.26159	6.36137	6.2623	6.37033	6.30329	6.44816
343	AQP8	aquaporin 8	6.40169	6.2246	6.3552	6.27657	6.33749	6.35503	6.38049	6.58214	6.32346	6.46238	6.35166	6.51865
3430	IFI35	interferon induced protein 35	9.49294	9.2049	9.15049	8.34227	8.36804	8.54284	9.12283	9.16002	9.02551	9.6472	9.76208	10.0452
343035	RD3	retinal degeneration 3, GUCY2D regulator	6.38736	6.28514	6.54955	6.39438	6.61863	6.41674	6.56261	6.54006	6.60744	6.48675	6.69043	6.48421
343066	AADACL4	arylacetamide deacetylase like 4	6.64363	6.38059	6.62751	6.44408	6.48478	6.40735	6.72035	6.66922	6.66812	6.80966	6.59798	6.58702
343068	PRAMEF5	PRAME family member 5	6.47992	6.44869	6.25619	6.3644	6.39714	6.40566	6.35599	6.30721	6.81874	6.27128	6.27323	6.17028
343069	HNRNPCL1	heterogeneous nuclear ribonucleoprotein C-like 1	6.37154	6.53005	6.39164	6.3469	6.50861	6.39381	6.35598	6.3807	6.5515	6.38062	6.83019	6.28858
343071	PRAMEF10	PRAME family member 10	6.65999	6.51315	6.45235	6.45032	6.42291	6.32644	6.61714	6.54335	6.60311	6.70477	6.47409	6.47735
343099	CCDC18	coiled-coil domain containing 18	7.70016	7.59197	7.63837	7.5996	7.53717	7.52641	6.94739	7.26781	7.20477	7.28838	7.42067	7.50193
3431	SP110	SP110 nuclear body protein	8.31111	8.36058	8.31435	8.17056	8.2	8.19283	8.7095	8.83263	8.72556	7.41628	7.41063	7.80282
343169	OR6F1	olfactory receptor family 6 subfamily F member 1	6.31833	6.2976	6.30706	6.25119	6.44543	6.40839	6.37973	6.23719	6.62815	6.38285	6.35943	6.42893
343171	OR2W3	olfactory receptor family 2 subfamily W member 3	6.66612	6.69693	6.75667	6.3065	6.58216	6.63797	7.74105	7.54873	7.54051	6.48602	6.51333	6.53905
343172	OR2T8	olfactory receptor family 2 subfamily T member 8	6.89552	6.42736	6.41764	6.43105	6.41943	6.54449	6.32355	6.4612	6.58356	6.16438	6.41115	6.43205
343173	OR2T3	olfactory receptor family 2 subfamily T member 3	6.51811	6.21674	6.36493	6.32713	6.31736	6.41871	6.32284	6.22795	6.47633	6.32798	6.35453	6.42122
343263	MYBPHL	myosin binding protein H like	6.55303	6.43708	6.45858	6.31631	6.27333	6.39107	6.43711	6.30911	6.36744	6.52376	6.46228	6.51372
3433	IFIT2	interferon induced protein with tetratricopeptide repeats 2	8.5181	8.48949	8.65502	7.32287	7.47708	7.39191	7.51355	7.6894	7.82078	7.59009	7.77574	7.53458
3434	IFIT1	interferon induced protein with tetratricopeptide repeats 1	7.96881	8.21878	7.81581	8.93643	8.96278	8.90968	8.21489	8.16283	8.09164	7.93965	8.06311	9.02896
343406	OR10R2	olfactory receptor family 10 subfamily R member 2	6.21571	6.3691	6.31582	6.29424	6.31627	6.34689	6.44795	6.49588	6.5152	6.46233	6.19008	6.46266
343413	FCRL6	Fc receptor like 6	6.80008	6.34416	6.51563	6.49032	6.3067	6.31317	6.46913	6.33246	6.4024	6.36885	6.3308	6.3449
343450	KCNT2	potassium sodium-activated channel subfamily T member 2	6.28522	6.48846	6.28793	6.50798	6.43144	6.46853	6.29165	6.41073	6.39511	6.2823	6.23133	6.41479
343472	BARHL2	BarH like homeobox 2	6.45932	6.67843	6.49619	6.58751	6.4501	6.40237	6.5494	6.36492	6.49716	6.56213	6.59501	6.40463
343477	HSP90B3P	heat shock protein 90 beta family member 3, pseudogene	8.43183	8.32947	8.48627	8.07542	8.10027	8.0438	9.00698	8.74863	8.82354	8.63386	8.48723	8.49345
343505	NBPF7	NBPF member 7	6.70885	6.47276	6.35059	6.58289	6.64932	6.57206	6.58479	6.36088	6.39259	6.48939	6.53627	6.51422
343521	TCTEX1D4	Tctex1 domain containing 4	6.56655	6.58293	6.63543	6.33005	6.42661	6.39606	6.41608	6.40411	6.34561	6.36665	6.50817	6.43852
343637	RSPO4	R-spondin 4	6.36436	6.54218	6.28546	6.28995	6.33003	6.47022	6.32534	6.44091	6.52897	6.43577	6.47075	6.39837
343641	TGM6	transglutaminase 6	6.61013	6.48706	6.60132	6.55223	6.45177	6.77888	6.55931	6.63521	6.56772	6.40638	6.53134	6.82374
3437	IFIT3	interferon induced protein with tetratricopeptide repeats 3	6.92709	6.72757	6.69643	7.20405	7.31093	7.34455	7.19928	6.72504	6.71847	6.86603	7.23505	7.49918
343702	XKR7	XK related 7	6.42686	6.55486	6.43195	6.50605	6.41018	6.17234	6.30286	6.32981	6.25692	6.38943	6.34633	6.48331
3439	IFNA1	interferon alpha 1	6.42053	6.43934	6.61345	6.41087	6.31741	6.41452	6.52767	6.55298	6.56471	6.31519	6.56627	6.25095
343930	MSGN1	mesogenin 1	6.52646	6.45525	6.63234	6.58258	6.33452	6.51846	6.37592	6.44108	6.40218	6.42597	6.50509	6.50013
343990	KIAA1211L	KIAA1211 like	6.4277	6.53397	6.99971	6.2013	6.39501	6.36982	6.35101	6.30907	6.24985	6.33519	6.53811	6.35311
3440	IFNA2	interferon alpha 2	6.43736	6.30531	6.38819	6.38127	6.39793	6.49087	6.43131	6.64483	6.4742	6.38868	6.25192	6.35511
344018	FIGLA	folliculogenesis specific bHLH transcription factor	6.3076	6.31649	6.30109	6.35691	6.31145	6.22473	6.37848	6.36952	6.25822	6.39322	6.34408	6.36872
344022	NOTO	notochord homeobox	6.60788	6.37499	6.54704	6.47341	6.56136	6.4244	6.57569	6.48878	6.40434	6.52351	6.55934	6.31649
3441	IFNA4	interferon alpha 4	6.20022	6.32838	6.40215	6.35973	6.53792	6.32425	6.21258	6.31673	6.33203	6.36021	6.26034	6.36627
344148	NCKAP5	NCK associated protein 5	7.27255	7.18726	7.24759	6.54602	6.63103	6.59537	6.79007	6.72426	6.84965	7.36873	7.47752	7.55
344167	FOXI3	forkhead box I3	6.6948	6.8519	6.53347	6.70429	6.65703	6.60245	6.68987	6.56875	6.67186	6.6768	6.52193	6.56865
344191	EVX2	even-skipped homeobox 2	6.40188	6.54015	6.59935	6.44784	6.38633	6.31157	6.29945	6.55543	6.32199	6.47478	6.52002	6.39356
3442	IFNA5	interferon alpha 5	6.30176	6.14294	6.33416	6.41694	6.37687	6.33723	6.25987	6.32234	6.33306	6.41174	6.32237	6.43047
3443	IFNA6	interferon alpha 6	6.20974	6.35775	6.2435	6.3849	6.31082	6.25175	6.34614	6.22022	6.59813	6.37566	6.46379	6.37197
344387	CDKL4	cyclin dependent kinase like 4	6.33975	6.39901	6.3834	6.42216	6.28205	6.4293	6.58433	6.31848	6.35667	6.20284	6.41412	6.34756
3444	IFNA7	interferon alpha 7	6.6716	6.52687	6.3486	6.41536	6.41942	6.50805	6.34533	6.3996	6.66516	6.29467	6.42059	6.47279
3445	IFNA8	interferon alpha 8	6.38885	6.5883	6.48589	6.78841	6.54261	6.30434	6.42694	6.30112	6.55754	6.44164	6.57675	6.49072
344558	SH3RF3	SH3 domain containing ring finger 3	6.86312	6.4982	6.7537	7.60063	7.57574	7.60375	6.59086	6.60396	6.6725	6.53055	6.41473	6.6028
344561	GPR148	G protein-coupled receptor 148	6.29029	6.35285	6.42454	6.32777	6.33763	6.37357	6.31937	6.52815	6.31028	6.36045	6.51712	6.41037
344595	DUBR	DPPA2 upstream binding RNA	7.5053	7.31098	7.31804	8.5655	8.33164	8.4349	6.7559	6.88084	6.95938	8.0697	7.7832	7.64877
3446	IFNA10	interferon alpha 10	6.41363	6.42382	6.30106	6.32912	6.5218	6.53247	6.52453	6.34346	6.43297	6.68288	6.3831	6.45568
344657	LRRIQ4	leucine rich repeats and IQ motif containing 4	6.42453	6.47395	6.38968	6.59421	6.33419	6.31704	6.4252	6.57476	6.60296	6.52116	6.47049	6.51547
344658	SAMD7	sterile alpha motif domain containing 7	6.79637	6.62879	6.49215	6.67478	6.53039	6.48012	6.65314	6.69897	6.51472	6.47015	6.67311	6.40616
3447	IFNA13	interferon alpha 13	6.42996	6.51728	6.50079	6.21469	6.54808	6.3177	6.40566	6.4475	6.43366	6.45705	6.58728	6.40249
344752	AADACL2	arylacetamide deacetylase like 2	6.58267	6.38444	6.53706	6.39643	6.43544	6.48783	6.31574	6.3742	6.38972	6.64519	6.44727	6.42015
344758	GPR149	G protein-coupled receptor 149	6.49494	6.35658	6.34931	6.38001	6.36181	6.26928	6.4779	6.59055	6.34293	6.25952	6.30037	6.49796
344787	ZNF860	zinc finger protein 860	6.79334	6.7854	6.71369	7.02301	6.91912	6.95658	6.77365	7.11681	7.10011	6.83265	6.82031	7.05993
3448	IFNA14	interferon alpha 14	6.62229	6.43208	6.46082	6.56282	6.36212	6.27559	6.74207	6.32688	6.58122	6.3917	6.36494	6.51864
344805	TMPRSS7	transmembrane serine protease 7	6.3047	6.44188	6.48306	6.71335	6.73142	6.56675	6.60912	6.57334	6.49593	6.6666	6.71802	6.65113
344807	CD200R1L	CD200 receptor 1 like	6.45062	6.23771	6.57839	6.72085	6.41827	6.37626	6.47059	6.49757	6.29407	6.46719	6.28957	6.40571
344838	PAQR9	progestin and adipoQ receptor family member 9	6.4214	6.64681	6.52706	6.38191	6.33071	6.3751	6.49719	6.42134	6.37111	6.54569	6.53146	6.41429
344892	RTP2	receptor transporter protein 2	6.5663	6.59829	6.75156	6.54776	6.28212	6.28702	6.40089	6.68301	6.68159	6.53312	6.55854	6.59753
3449	IFNA16	interferon alpha 16	6.70555	6.59961	6.30888	6.51231	6.3858	6.54549	6.38706	6.54271	6.42891	6.41526	6.66412	6.38489
344901	OSTN	osteocrin	6.31383	6.46349	6.47619	6.398	6.26931	6.37872	6.45466	6.53982	6.30857	6.21893	6.41059	6.33994
344905	ATP13A5	ATPase 13A5	6.37151	6.49886	6.3576	6.25915	6.34263	6.35467	6.26178	6.34177	6.40933	6.32224	6.29727	6.51657
344967	LOC344967	acyl-CoA thioesterase 7 pseudogene	6.48744	6.37009	6.51773	6.51839	6.31225	6.34943	6.39669	6.27412	6.50945	6.41407	6.36643	6.40135
345	APOC3	apolipoprotein C3	6.32562	6.54124	6.25414	6.31207	6.4912	6.51852	6.59054	6.59499	6.48386	6.57126	6.4669	6.45958
345062	PRSS48	serine protease 48	6.4242	6.39847	6.57288	6.26756	6.42417	6.2742	6.50707	6.45029	6.41818	6.37427	6.36671	6.29723
345079	SOWAHB	sosondowah ankyrin repeat domain family member B	6.44771	6.39257	6.35888	6.38981	6.3396	6.41349	6.38217	6.49801	6.51107	6.41881	6.24764	6.29683
345193	LRIT3	leucine rich repeat, Ig-like and transmembrane domains 3	6.41594	6.48417	6.44484	6.73552	6.47819	6.31732	6.40493	6.55007	6.52013	6.48824	6.33157	6.36311
3452	IFNA21	interferon alpha 21	6.59811	6.44359	6.6648	6.57262	6.55003	6.49292	6.46569	6.44708	6.63024	6.678	6.55186	6.70707
345222	MSANTD1	Myb/SANT DNA binding domain containing 1	6.45575	6.36156	6.42761	6.40435	6.38199	6.35325	6.42055	6.36249	6.31291	6.30989	6.36691	6.28465
345274	SLC10A6	solute carrier family 10 member 6	6.38274	6.4135	6.82621	6.24771	6.43849	6.31019	6.52066	6.5864	6.45414	6.2181	6.37705	6.16163
345275	HSD17B13	hydroxysteroid 17-beta dehydrogenase 13	6.22733	6.52191	6.61705	6.45709	6.40471	6.49788	6.5161	6.42717	6.51046	6.36442	6.27704	6.54688
3454	IFNAR1	interferon alpha and beta receptor subunit 1	7.69078	8.02674	7.8332	8.51246	8.54882	8.50067	8.45181	8.72409	8.52844	7.70249	7.76269	7.53527
345456	PFN3	profilin 3	6.41094	6.45332	6.40454	6.46287	6.33847	6.36157	6.34586	6.22624	6.23144	6.49574	6.39804	6.44156
3455	IFNAR2	interferon alpha and beta receptor subunit 2	8.67888	8.6706	8.66043	7.7321	7.61783	7.68526	8.8247	8.75894	8.63603	8.64912	8.61625	8.59684
345557	PLCXD3	phosphatidylinositol specific phospholipase C X domain containing 3	6.51471	6.39578	6.17117	6.45697	6.53074	6.51794	6.32789	6.41909	6.54592	6.39164	6.41177	6.27775
3456	IFNB1	interferon beta 1	6.32513	6.23353	6.30919	6.51905	6.40056	6.25979	6.45937	6.38984	6.30933	6.34254	6.39609	6.28772
345611	IRGM	immunity related GTPase M	6.40245	6.38479	6.526	6.39291	6.46974	6.24621	6.39976	6.23927	6.49731	6.22391	6.47821	6.4433
345643	MCIDAS	multiciliate differentiation and DNA synthesis associated cell cycle protein	6.45217	6.41657	6.41469	6.43755	6.47493	6.56979	6.55281	6.48538	6.51143	6.74762	6.47777	6.56627
345651	ACTBL2	actin, beta like 2	6.67786	6.43738	6.3109	6.40419	6.34444	6.36435	6.38988	6.81635	6.62732	6.42747	6.49051	6.50796
345757	FAM174A	family with sequence similarity 174 member A	6.53053	6.41876	6.45124	7.08543	7.17772	7.5152	6.71992	6.89258	6.98902	6.51421	6.63195	6.44857
345778	MTX3	metaxin 3	8.52623	8.39597	8.73365	8.67479	8.81219	8.71701	8.56356	8.53541	8.45919	8.62589	8.561	8.49719
3458	IFNG	interferon gamma	6.23906	6.31343	6.29699	6.4045	6.28409	6.25608	6.22538	6.43586	6.48085	6.40445	6.39751	6.41188
345895	RSPH4A	radial spoke head component 4A	6.45602	6.54221	6.44271	6.39212	6.44901	6.50927	6.27781	6.61453	6.3108	6.31321	6.37185	6.33594
3459	IFNGR1	interferon gamma receptor 1	9.14522	9.3822	9.27732	9.26891	9.31754	9.44772	8.65439	8.49096	8.66449	9.01673	9.17393	9.15965
345930	ECT2L	epithelial cell transforming 2 like	6.59401	6.47756	6.76505	6.64407	6.43525	6.65387	6.73932	6.40363	6.66175	6.81227	6.52394	6.64317
3460	IFNGR2	interferon gamma receptor 2	11.2904	11.2027	11.0641	10.7848	10.8761	10.9043	12.1429	12.0455	12.2058	11.2759	11.3339	11.2633
346007	EYS	eyes shut homolog	6.65007	6.46976	6.39867	6.25004	6.19628	6.31827	6.57528	6.48899	6.53885	6.52831	6.29993	6.25573
346157	ZNF391	zinc finger protein 391	6.79585	6.60452	6.55175	6.41681	6.39776	6.60809	6.4709	6.51079	6.32756	6.59536	6.63079	6.4083
346288	SEPT14	septin 14	6.4155	6.34077	6.39767	6.50317	6.35264	6.64259	6.4317	6.35086	6.30353	6.52933	6.50339	6.43679
346389	MACC1	MET transcriptional regulator MACC1	6.32099	6.48522	6.5744	6.38379	6.37812	6.55391	6.39535	6.6181	6.36486	6.82896	6.4727	6.4189
346517	OR6V1	olfactory receptor family 6 subfamily V member 1	6.48116	6.4787	6.55684	6.32292	6.55659	6.44656	6.61686	6.57477	6.41987	6.61622	6.38433	6.56109
346525	OR2A12	olfactory receptor family 2 subfamily A member 12	6.15484	6.30417	6.27964	6.48648	6.43026	6.52639	6.23634	6.23481	6.19575	6.29581	6.36009	6.67483
346562	GNAT3	G protein subunit alpha transducin 3	6.421	6.31678	6.46407	6.35429	6.38363	6.42627	6.4008	6.42798	6.40701	6.62127	6.26653	6.34339
346606	MOGAT3	monoacylglycerol O-acyltransferase 3	6.53135	6.36263	6.44191	6.42955	6.40695	6.53491	6.63089	6.38961	6.24646	6.34689	6.69807	6.42495
346653	FAM71F2	family with sequence similarity 71 member F2	6.31605	6.29167	6.56431	6.39484	6.30775	6.47621	6.30865	6.31167	6.38111	6.24818	6.40906	6.33062
346673	STRA8	stimulated by retinoic acid 8	6.3526	6.25761	6.2754	6.39321	6.15125	6.37334	6.39296	6.38183	6.41085	6.51764	6.37366	6.23497
346689	KLRG2	killer cell lectin like receptor G2	6.53781	6.61929	6.36687	6.46418	6.3325	6.43694	6.4425	6.3369	6.4853	6.53416	6.45194	6.3638
3467	IFNW1	interferon omega 1	6.31321	6.20828	6.44515	6.5364	6.41515	6.22322	6.491	6.36666	6.48614	6.32942	6.32367	6.54202
347	APOD	apolipoprotein D	13.0459	13.017	12.8838	6.29474	6.40786	6.42896	10.6662	10.4887	10.4491	12.0832	12.1229	12.1347
347051	SLC10A5	solute carrier family 10 member 5	6.24581	6.2155	6.42342	6.48547	6.5135	7.08844	6.39796	6.44595	6.29928	6.48877	6.44196	6.49308
347088	ADGRD2	adhesion G protein-coupled receptor D2	6.59925	6.40649	6.37445	6.42141	6.37883	6.32611	6.52193	6.34128	6.27632	6.23584	6.4686	6.38178
347127	SPATA31D5P	SPATA31 subfamily D member 5, pseudogene	6.56186	6.54393	6.65627	6.47581	6.4276	6.60114	6.34837	6.66056	6.40581	6.59468	6.47228	6.36097
347148	QRFP	pyroglutamylated RFamide peptide	6.47402	6.46122	6.14475	6.40784	6.33344	6.22589	6.33724	6.32447	6.36918	6.36006	6.41146	6.42016
347168	OR1J1	olfactory receptor family 1 subfamily J member 1	6.545	6.36591	6.38626	6.37805	6.5407	6.49397	6.4793	6.46949	6.83047	6.56294	6.42319	6.45164
347169	OR1B1	olfactory receptor family 1 subfamily B member 1 (gene/pseudogene)	6.40146	6.42251	6.51043	6.40502	6.61395	6.38283	6.30156	6.22441	6.74684	6.57874	6.44554	6.86847
347240	KIF24	kinesin family member 24	6.76889	6.67586	6.66928	6.74371	7.11674	6.97887	6.55419	6.63745	6.56222	7.15314	7.03226	7.05188
347252	IGFBPL1	insulin like growth factor binding protein like 1	6.64761	6.61585	6.81024	6.81357	6.84891	6.67539	6.4719	6.53638	6.67603	6.55384	6.66061	6.57542
347273	CAVIN4	caveolae associated protein 4	6.40161	6.72176	6.26729	6.58889	6.244	6.40999	6.21758	6.47379	6.44107	6.4903	6.39825	6.48616
347344	ZNF81	zinc finger protein 81	6.39531	6.33989	6.38528	6.24209	6.54986	6.42937	6.45452	6.57339	6.44727	6.77345	6.54408	6.53775
347365	ITIH6	inter-alpha-trypsin inhibitor heavy chain family member 6	6.48944	6.34162	6.44492	6.40623	6.4236	6.42622	8.22998	8.21544	8.22696	6.47564	6.51645	6.62122
347404	LANCL3	LanC like 3	6.6454	6.60502	6.33751	6.48201	6.44824	6.58155	6.44108	6.22918	6.51464	6.36547	6.41582	6.31355
347411	MPC1L	mitochondrial pyruvate carrier 1 like	6.59957	6.35167	6.70078	6.43018	6.32175	6.72276	6.36198	6.52503	6.3756	6.47136	6.46187	6.40495
347442	DCAF8L2	DDB1 and CUL4 associated factor 8 like 2	6.37292	6.5796	6.58796	6.41386	6.37877	6.4125	6.51081	6.33077	6.34724	6.4664	6.38611	6.68968
347454	SOWAHD	sosondowah ankyrin repeat domain family member D	6.22834	6.38828	6.36927	6.54192	6.46387	6.59845	6.46384	6.48599	7.05215	6.40277	6.48261	6.55223
347468	OR13H1	olfactory receptor family 13 subfamily H member 1	6.31885	6.33754	6.23602	6.37185	6.50753	6.32874	6.47464	6.48124	6.36531	6.58021	6.31293	6.27505
347475	CCDC160	coiled-coil domain containing 160	6.19887	6.38044	6.50195	6.28801	6.40688	6.51285	6.58978	6.42117	6.38148	6.60826	6.37953	6.49302
347487	CXorf66	chromosome X open reading frame 66	6.49978	6.45943	6.48942	6.54277	6.41682	6.51275	6.47643	6.58801	6.43674	6.56423	6.34769	6.6218
3475	IFRD1	interferon related developmental regulator 1	9.00579	9.37017	9.39546	9.71647	9.82201	9.81333	8.91332	8.76481	8.8919	9.97555	9.77078	10.006
347516	DGAT2L6	diacylglycerol O-acyltransferase 2 like 6	6.49496	6.36581	6.3563	6.31439	6.25134	6.34333	6.31421	6.53561	6.31057	6.24	6.36266	6.39658
347517	RAB41	RAB41, member RAS oncogene family	6.68866	6.42023	6.62671	6.32431	6.42258	6.42685	6.52539	6.53323	6.44701	6.46064	6.47689	6.42464
347527	ARSH	arylsulfatase family member H	6.49468	6.34963	6.51204	6.42082	6.34016	6.52038	6.55488	6.45172	6.40333	6.44443	6.42187	6.4475
3476	IGBP1	immunoglobulin binding protein 1	9.21073	9.15451	9.21157	8.28049	8.68604	8.36189	9.00801	9.04701	8.92653	9.39471	9.17923	9.47345
347688	TUBB8	tubulin beta 8 class VIII	9.22484	9.22969	9.39299	9.75739	9.63844	9.64939	8.81377	8.92277	8.90817	9.02967	9.03568	8.88649
347689	SOX2-OT	SOX2 overlapping transcript	6.51382	6.33907	6.36651	6.30926	6.27455	6.37731	6.35439	6.38811	6.46428	6.65814	6.45576	6.17927
347730	LRRTM1	leucine rich repeat transmembrane neuronal 1	6.36361	6.51924	6.17906	6.45544	6.26903	6.32073	6.47767	6.37096	6.55783	6.35868	6.59624	6.4216
347731	LRRTM3	leucine rich repeat transmembrane neuronal 3	6.37242	6.45202	6.47223	6.20753	6.35228	6.47631	6.41515	6.3639	6.38575	6.37913	6.34418	6.39547
347732	CATSPER3	cation channel sperm associated 3	6.53782	6.40849	6.2757	6.61891	6.29928	6.47647	6.40392	6.34754	6.49906	6.48768	6.43864	6.23853
347733	TUBB2B	tubulin beta 2B class IIb	8.88039	8.69918	8.40136	9.21448	9.10103	9.329	8.75097	8.7672	8.59262	7.66311	7.75913	7.58001
347734	SLC35B2	solute carrier family 35 member B2	10.4923	10.2616	10.3497	10.2102	10.4214	10.3592	11.1476	11.0901	11.0966	10.9867	11.0438	11.1312
347735	SERINC2	serine incorporator 2	7.28886	6.82803	6.82837	6.80397	7.28071	6.81247	6.85498	6.84248	6.70496	6.73254	6.70116	6.55544
347736	NME9	NME/NM23 family member 9	6.54934	6.43583	6.41993	6.46661	6.45879	6.61594	6.59737	6.45019	6.51298	6.49365	6.37811	6.51445
347741	OTOP3	otopetrin 3	6.31189	6.36248	6.5599	6.4013	6.33803	6.51237	6.51403	6.35929	6.62549	6.54271	6.47246	6.60719
347744	C6orf52	chromosome 6 open reading frame 52	6.88142	6.72829	6.71756	6.64152	6.50903	6.5868	7.8528	7.98457	7.88001	6.57665	6.59244	6.75592
347745	PWAR4	Prader Willi/Angelman region RNA 4	6.37464	6.57463	6.40046	6.5216	6.38968	6.29255	6.52317	6.35201	6.42536	6.49551	6.34962	6.69828
347853	TBX10	T-box 10	6.6137	6.52606	6.43001	6.64258	6.43013	6.56672	6.53464	6.72176	6.68338	6.64702	6.64635	6.50872
347862	GATD1	glutamine amidotransferase like class 1 domain containing 1	7.14147	7.30347	7.54813	7.80997	8.05054	7.72257	7.08533	7.23182	6.80408	7.81752	7.80089	7.56834
3479	IGF1	insulin like growth factor 1	6.40521	6.4093	6.54442	6.7154	6.45673	6.45958	6.39709	6.58314	6.91683	6.45156	6.52844	6.60806
347902	AMIGO2	adhesion molecule with Ig like domain 2	6.56175	6.37872	6.46391	6.53382	6.48558	6.61087	6.54092	6.54531	6.50631	6.59512	6.42699	6.52727
347918	EP400P1	EP400 pseudogene 1	6.56063	6.50535	6.47318	6.47832	6.61643	6.54551	6.72345	6.56824	6.72623	6.49248	6.51865	6.6944
348	APOE	apolipoprotein E	9.13356	9.36586	9.20098	6.37657	6.4652	6.51369	6.80723	7.04255	6.9589	9.13581	8.92295	9.05535
3480	IGF1R	insulin like growth factor 1 receptor	8.43673	8.09716	8.1202	8.41843	8.20336	8.16283	7.59774	7.85615	7.85831	8.94756	8.96088	8.93027
348013	TMEM255B	transmembrane protein 255B	7.22507	6.87203	6.88084	6.79129	6.6442	6.91157	7.44599	7.54562	7.20371	7.03853	7.13637	7.11233
348021	LINC00442	long intergenic non-protein coding RNA 442	6.5432	6.65123	6.33984	6.41381	6.56568	6.62331	6.46877	6.53314	6.40124	6.45497	6.84869	6.93774
348093	RBPMS2	RNA binding protein, mRNA processing factor 2	9.04428	9.07904	9.12287	7.01927	7.00379	6.8774	6.95917	7.14147	7.00685	8.59785	8.27963	8.37337
348094	ANKDD1A	ankyrin repeat and death domain containing 1A	7.05669	7.04317	6.94559	6.47576	6.6437	6.60919	6.90753	6.8197	6.8172	7.40048	7.23178	7.41384
3481	IGF2	insulin like growth factor 2	6.49878	6.57969	6.53989	6.29121	6.49894	6.39143	6.34752	6.31415	6.458	6.55082	6.43685	6.65524
348110	ARPIN	actin related protein 2/3 complex inhibitor	7.12648	7.4037	7.05161	7.59439	7.87954	7.80669	6.64703	6.3764	6.52874	7.04481	6.96752	6.98917
348120	LINC01193	long intergenic non-protein coding RNA 1193	6.6776	6.71926	6.61041	6.77272	7.0254	6.59872	6.65612	6.65957	6.87519	6.69446	6.84891	6.80519
348158	ACSM2B	acyl-CoA synthetase medium chain family member 2B	6.58221	6.53555	6.54236	6.90269	6.44685	6.46516	6.42686	6.66711	6.46834	6.83218	6.32551	6.45118
348174	CLEC18A	C-type lectin domain family 18 member A	6.32547	6.6408	6.64862	6.64608	6.5074	6.31804	6.45601	6.38978	6.48509	6.3852	6.52955	6.46908
348180	CTU2	cytosolic thiouridylase subunit 2	6.7435	6.84236	7.00943	6.7367	6.80532	6.73214	6.96209	6.91609	6.88789	6.74606	6.80098	6.62083
3482	IGF2R	insulin like growth factor 2 receptor	8.65414	8.82127	8.81791	11.9252	11.7499	11.6765	10.6978	10.8866	10.9376	8.08551	8.17001	7.90763
348235	SKA2	spindle and kinetochore associated complex subunit 2	7.51103	7.37759	7.67813	7.73546	7.74864	8.15369	8.05319	7.87597	7.91828	8.05642	8.16662	8.16753
348254	CCDC144CP	coiled-coil domain containing 144C, pseudogene	6.42097	6.40688	6.3429	6.47041	6.57109	6.41712	6.45576	6.4946	6.32077	6.59678	6.36008	6.61175
348262	MCRIP1	MAPK regulated corepressor interacting protein 1	7.55841	7.29188	7.52544	7.68031	7.75181	7.83068	8.37791	8.0782	8.01147	7.83119	7.91766	7.91524
3483	IGFALS	insulin like growth factor binding protein acid labile subunit	6.49746	6.54606	6.48565	6.74746	6.54053	6.67084	6.40556	6.38835	6.68109	6.57838	6.4901	6.53346
348303	SELENOV	selenoprotein V	6.40698	6.50966	6.76126	6.48803	6.71295	6.52722	6.50179	6.43283	6.43629	6.43198	6.35229	6.37405
348327	ZNF530	zinc finger protein 530	6.41276	6.3911	6.64562	6.5108	6.25744	6.45259	6.59543	6.49286	6.4934	6.48099	6.42405	6.50805
348378	SHISAL2A	shisa like 2A	6.26622	6.45486	6.43703	6.3519	6.48259	6.33001	6.27663	6.35066	6.36476	6.30917	6.51682	6.29289
3484	IGFBP1	insulin like growth factor binding protein 1	9.95715	9.80763	9.60849	7.00848	6.48947	6.49563	6.49056	6.33596	6.22384	8.98001	8.98858	8.5845
348487	FAM131C	family with sequence similarity 131 member C	6.46883	6.291	6.65017	6.44705	6.56563	6.43299	6.40251	6.44622	6.71329	6.53141	6.38178	6.31598
3485	IGFBP2	insulin like growth factor binding protein 2	7.21654	7.0433	7.19317	6.81724	6.96658	6.5646	8.49091	8.5976	8.56141	9.99275	9.81182	9.9222
3486	IGFBP3	insulin like growth factor binding protein 3	7.99092	7.87039	7.74918	10.3666	10.5331	10.6503	6.48038	6.4651	6.52226	12.5417	12.4686	12.5417
348654	GEN1	GEN1, Holliday junction 5' flap endonuclease	6.53045	6.52198	6.49678	6.73221	6.52751	6.55216	6.66219	6.75621	6.62249	6.80833	6.77213	6.89276
3487	IGFBP4	insulin like growth factor binding protein 4	7.8197	7.73018	7.73808	8.55915	8.93226	8.80109	6.29433	6.50476	6.35283	6.58862	6.35365	6.6562
348793	WDR53	WD repeat domain 53	7.16436	7.07953	7.32232	7.2939	7.37072	7.40077	7.79812	7.06435	7.26695	7.77707	7.78929	7.88915
3488	IGFBP5	insulin like growth factor binding protein 5	11.4437	11.5898	11.4701	11.091	11.3118	11.2427	8.11633	7.93659	7.91524	10.0601	10.0241	9.87947
348801	LNP1	leukemia NUP98 fusion partner 1	6.60496	6.66513	6.57429	6.49793	6.69535	6.62714	6.38607	6.65857	6.42061	6.72926	6.63706	6.75865
348807	CFAP100	cilia and flagella associated protein 100	6.28772	6.50275	6.32088	6.2678	6.49744	6.4092	6.39978	6.32526	6.33385	6.49395	6.36913	6.42498
348808	NPHP3-AS1	NPHP3 antisense RNA 1	6.44969	6.67864	6.44075	6.59019	6.5214	6.63521	6.50159	6.48818	6.40715	6.85369	6.60159	6.46362
348825	TPRXL	tetrapeptide repeat homeobox like	6.20097	6.46368	6.21258	6.58369	6.45538	6.31599	6.47369	6.19058	6.26947	6.40618	6.33695	6.48741
348840	ANKRD18DP	ankyrin repeat domain 18D, pseudogene	6.38593	6.42805	6.45574	6.70669	6.48567	6.50615	6.4861	6.47252	6.39726	6.30389	6.48548	6.61993
3489	IGFBP6	insulin like growth factor binding protein 6	6.98006	6.92454	6.97614	10.6537	10.71	10.4811	8.2944	8.10367	7.99686	6.59815	6.65771	6.52578
348932	SLC6A18	solute carrier family 6 member 18	6.7181	6.36395	6.43657	6.33926	6.38941	6.47155	6.25529	6.3904	6.30616	6.35524	6.26975	6.49426
348938	NIPAL4	NIPA like domain containing 4	6.64317	6.52048	6.59398	6.36977	6.42098	6.48299	6.54118	6.79824	6.50282	6.4917	6.52438	6.35155
348980	HCN1	hyperpolarization activated cyclic nucleotide gated potassium channel 1	6.44331	6.42686	6.25039	6.53904	6.41407	6.58362	6.65883	6.46504	6.55637	6.56243	6.47635	6.49994
348995	NUP43	nucleoporin 43	9.75632	9.80487	9.58791	9.3596	9.15844	9.14421	9.68001	9.70438	9.72626	10.3439	10.3104	10.3487
3490	IGFBP7	insulin like growth factor binding protein 7	10.9015	10.7409	10.6828	13.0319	12.9726	13.0319	6.65878	6.72522	6.78591	9.53245	9.45355	9.52363
349075	ZNF713	zinc finger protein 713	6.4554	6.532	6.49344	6.66671	6.83767	6.49672	6.68334	6.29026	6.70287	6.40978	6.42989	6.36251
3491	CYR61	cysteine rich angiogenic inducer 61	6.43365	6.67269	6.68582	12.0832	12.194	11.9944	9.19472	9.13944	9.00628	9.06396	8.83825	9.15094
349114	LINC00265	long intergenic non-protein coding RNA 265	6.5122	6.56081	6.52943	6.48125	6.65323	6.68218	6.39802	6.31976	6.35673	6.94647	6.48343	6.28765
349136	WDR86	WD repeat domain 86	6.45125	6.46223	6.48183	6.41159	6.48554	6.43291	6.61314	6.37479	6.32004	6.43328	6.43408	6.48106
349149	GJC3	gap junction protein gamma 3	6.59353	6.79323	6.78731	6.50244	6.84554	6.4299	6.5302	6.54406	6.45127	6.80356	6.73344	6.83658
349152	DPY19L2P2	DPY19L2 pseudogene 2	6.36427	6.43869	6.66773	6.51946	6.86392	6.50792	6.37267	6.33005	6.46758	6.64541	6.51993	6.44484
349196	LINC00965	long intergenic non-protein coding RNA 965	6.822	7.36297	7.0825	6.56741	6.54071	6.81052	6.51802	6.8447	6.68296	6.92025	6.78575	6.99696
349565	NMNAT3	nicotinamide nucleotide adenylyltransferase 3	6.37028	6.46218	6.37082	6.60882	6.36665	6.23847	6.18459	6.27144	6.58281	6.40657	6.33168	6.4795
349633	PLET1	placenta expressed transcript 1	6.28818	6.49754	6.4657	6.36414	6.6221	6.35172	6.36059	6.44757	6.26348	6.39865	6.66173	6.39785
349667	RTN4RL2	reticulon 4 receptor like 2	6.34792	6.64254	6.50982	6.40768	6.35423	6.29259	6.5493	6.47254	6.39804	6.45568	6.54529	6.52296
35	ACADS	acyl-CoA dehydrogenase short chain	6.86715	7.00359	6.95966	6.76817	6.64942	6.60412	6.82665	6.66683	6.77278	6.46735	6.54801	6.56026
350	APOH	apolipoprotein H	6.34203	6.28389	6.39218	6.28659	6.33688	6.34597	6.28096	6.32125	6.51204	6.3867	6.35402	6.37663
350383	GPR142	G protein-coupled receptor 142	6.35612	6.35742	6.4113	6.47908	6.38808	6.51607	6.4512	6.36024	6.17149	6.33006	6.36489	6.42094
3508	IGHMBP2	immunoglobulin mu DNA binding protein 2	6.55328	6.57092	6.4408	6.72871	6.60101	6.50657	6.54771	6.73949	6.56405	6.63232	6.40664	6.85801
351	APP	amyloid beta precursor protein	10.5557	10.3046	10.2519	10.9119	11.2323	10.7615	10.2964	9.52613	9.63057	9.63978	9.86393	10.0196
3512	JCHAIN	joining chain of multimeric IgA and IgM	6.33709	6.41426	6.35578	6.28123	6.5609	6.29348	6.39311	6.16756	6.61806	6.44603	6.40592	6.29123
3516	RBPJ	recombination signal binding protein for immunoglobulin kappa J region	7.38877	7.08706	7.24213	8.38178	8.39171	8.25265	8.18124	7.36513	7.65202	7.58317	7.70435	7.68962
352909	DNAAF3	dynein axonemal assembly factor 3	6.70007	6.91903	6.86113	6.54085	6.26992	6.34613	6.80978	6.53939	6.84837	6.78721	6.80496	6.65305
352954	CASTOR3	CASTOR family member 3	6.8618	6.7473	6.86414	6.66314	6.66159	6.61271	6.89963	6.86061	6.84844	6.58693	6.59457	6.60761
352961	HCG26	HLA complex group 26	6.78	6.43715	6.51399	6.48972	6.55383	6.58036	6.62162	6.51949	6.6261	6.66407	6.53843	6.58747
352999	C6orf58	chromosome 6 open reading frame 58	6.40557	6.39158	6.4403	6.54687	6.48131	6.47439	6.60625	6.43849	6.44545	6.21705	6.2893	6.40675
353	APRT	adenine phosphoribosyltransferase	9.20056	9.67462	9.28843	9.08327	9.11686	9.09649	9.9489	9.9049	9.86179	9.27331	9.47631	9.49354
353088	ZNF429	zinc finger protein 429	6.52206	6.42731	6.49608	6.62308	6.3577	6.37197	6.42877	6.49279	6.27346	6.57434	6.41653	6.36531
353091	RAET1G	retinoic acid early transcript 1G	6.28208	6.38422	6.34249	6.7377	6.61568	6.75738	6.58854	6.57207	6.51985	6.3747	6.43169	6.30339
353116	RILPL1	Rab interacting lysosomal protein like 1	8.5402	8.6343	8.5101	8.75311	8.66559	8.52192	8.40621	8.13678	8.33255	8.17884	8.22787	8.29275
353131	LCE1A	late cornified envelope 1A	6.46377	6.24234	6.34636	6.42211	6.50881	6.35106	6.55042	6.54222	6.45176	6.41056	6.29015	6.56278
353132	LCE1B	late cornified envelope 1B	6.34382	6.32307	6.43922	6.54671	6.53301	6.53001	6.42596	6.42127	6.51054	6.4169	6.37267	6.35776
353133	LCE1C	late cornified envelope 1C	6.26431	6.41391	6.17948	6.55272	6.504	6.49834	6.33245	6.38469	6.4072	6.56367	6.31905	6.48648
353134	LCE1D	late cornified envelope 1D	6.33179	6.51641	6.21945	6.36006	6.29063	6.48846	6.35216	6.36213	6.46595	6.5311	6.29649	6.34555
353135	LCE1E	late cornified envelope 1E	6.58586	6.37104	6.6005	6.64367	6.3612	6.5779	6.44299	6.47803	6.41751	6.4084	6.35598	6.36398
353137	LCE1F	late cornified envelope 1F	6.5134	6.39571	6.58614	6.55357	6.44671	6.33655	6.2933	6.56997	6.26756	6.33977	6.4954	6.76277
353139	LCE2A	late cornified envelope 2A	6.7936	6.97204	6.78944	6.44595	6.32172	6.41579	6.51294	6.67634	6.39526	6.6412	6.66985	6.54504
353140	LCE2C	late cornified envelope 2C	6.54045	6.47135	6.50303	6.29931	6.42843	6.34365	6.37427	6.31512	6.35716	6.39396	6.48388	6.24666
353141	LCE2D	late cornified envelope 2D	6.21965	6.45879	6.36191	6.39988	6.46124	6.5532	6.48148	6.33724	6.23978	6.35799	6.22619	6.50332
353142	LCE3A	late cornified envelope 3A	6.43748	6.22526	6.24632	6.18041	6.39977	6.35281	6.36512	6.40771	6.40355	6.38798	6.20803	6.20468
353143	LCE3B	late cornified envelope 3B	6.38306	6.48389	6.64792	6.40083	6.49759	6.31057	6.43614	6.38873	6.49471	6.20726	6.37416	6.46554
353144	LCE3C	late cornified envelope 3C	6.48331	6.42908	6.32392	6.38712	6.36101	6.44688	6.47639	6.36553	6.712	6.41129	6.5796	6.52977
353145	LCE3E	late cornified envelope 3E	6.41128	6.41975	6.3565	6.47518	6.47143	6.5503	6.46145	6.45363	6.47822	6.34559	6.33836	6.32286
353149	TBC1D26	TBC1 domain family member 26	6.85105	6.85771	6.86477	6.33946	6.68726	6.42617	6.42284	6.62211	6.5335	6.42133	6.39819	6.41254
353164	TAS2R42	taste 2 receptor member 42	6.68149	6.58688	6.52322	6.35646	6.35539	6.36772	6.32679	6.33019	6.4679	6.2528	6.42954	6.49392
353174	ZACN	zinc activated ion channel	6.32882	6.3847	6.44357	6.50533	6.2799	6.47291	6.38184	6.33479	6.38661	6.19997	6.40474	6.34131
353189	SLCO4C1	solute carrier organic anion transporter family member 4C1	6.36757	6.22127	6.33428	6.36737	6.42028	6.34551	6.32523	6.41906	6.39042	6.45827	6.45938	6.49435
353219	KAAG1	kidney associated antigen 1	6.41715	6.55838	6.49929	6.58833	6.38248	6.53972	6.62152	6.75707	6.73238	6.47281	6.46242	6.3538
353238	PADI6	peptidyl arginine deiminase 6	6.47326	6.571	6.28217	6.29742	6.33363	6.5801	6.35243	6.44575	6.46325	6.40691	6.37967	6.4524
353274	ZNF445	zinc finger protein 445	6.24759	6.31068	6.2879	6.35335	6.40982	6.5225	6.37255	6.44385	6.3501	6.5004	6.46452	6.33395
353288	KRT26	keratin 26	6.29289	6.40617	6.49037	6.35462	6.28813	6.40087	6.1912	6.33552	6.32497	6.51953	6.22432	6.23771
353299	RGSL1	regulator of G protein signaling like 1	6.60259	6.53842	6.42218	6.52713	6.56565	6.429	6.53244	6.53999	6.3694	6.5895	6.23138	6.33136
353322	ANKRD37	ankyrin repeat domain 37	7.6398	7.83548	7.77502	9.28415	9.4508	9.56911	7.68893	7.76041	7.772	8.64045	8.75257	8.76101
353323	KRTAP12-2	keratin associated protein 12-2	6.34551	6.38098	6.4875	6.28409	6.43988	6.22036	6.59275	6.18433	6.5144	6.59517	6.39461	6.44002
353324	SPATA12	spermatogenesis associated 12	6.47437	6.63884	6.44261	6.36902	6.44009	6.42051	6.26241	6.17593	6.34599	6.46988	6.50723	6.36397
353332	KRTAP12-1	keratin associated protein 12-1	6.3401	6.32513	6.2939	6.41864	6.39767	6.43617	6.43283	6.3512	6.33347	6.5495	6.34513	6.40724
353333	KRTAP10-10	keratin associated protein 10-10	6.53827	6.49763	6.41126	6.35797	6.64692	6.52325	6.43958	6.33162	6.50122	6.59892	6.31675	6.47783
353345	GPR141	G protein-coupled receptor 141	6.63275	6.41946	6.55385	6.32188	6.71069	6.38503	6.43802	6.38205	6.49395	6.35281	6.37021	6.53272
353355	ZNF233	zinc finger protein 233	6.50734	6.50426	6.42691	6.47454	6.61064	6.47903	6.56119	6.60989	6.56332	6.45688	6.45893	6.42965
353376	TICAM2	toll like receptor adaptor molecule 2	8.76063	8.74629	8.91245	8.8297	9.35078	9.28072	9.53543	9.3034	9.39045	9.12052	9.13388	9.27676
353497	POLN	DNA polymerase nu	6.51186	6.29519	6.51266	6.84057	6.63495	6.63348	7.19006	7.16423	7.05312	6.51	6.38043	6.41396
353500	BMP8A	bone morphogenetic protein 8a	9.08537	8.69262	8.57279	6.26763	6.37937	6.2289	7.05962	7.42398	7.37472	7.76543	7.89827	7.54962
353514	LILRA5	leukocyte immunoglobulin like receptor A5	6.55037	6.68235	6.39519	6.48002	6.63748	6.41147	6.70235	6.66497	7.06553	6.46254	6.9189	6.54557
354	KLK3	kallikrein related peptidase 3	6.70287	6.91618	6.76602	8.32572	8.34688	8.13797	8.2567	8.08722	7.95586	7.10588	7.22599	7.09322
3543	IGLL1	immunoglobulin lambda like polypeptide 1	6.70075	6.5565	6.47083	6.65298	6.36812	6.63136	6.52295	6.3431	6.29376	6.57412	6.37836	6.46012
3547	IGSF1	immunoglobulin superfamily member 1	6.42766	6.41034	6.4269	6.67724	6.30474	6.502	6.49442	6.44603	6.42219	6.30161	6.40538	6.54531
3549	IHH	indian hedgehog	6.51477	6.59163	6.47274	6.4419	6.46899	6.49891	6.38843	6.45861	6.54408	6.3733	6.39438	6.47097
355	FAS	Fas cell surface death receptor	6.4013	6.38065	6.32112	7.20367	7.43036	7.09447	6.88492	6.73564	6.78223	6.70392	6.57982	6.77361
3550	IK	IK cytokine	9.53047	9.31273	9.58681	9.49787	9.44118	9.39546	9.99881	9.75159	9.84132	9.60227	9.72015	9.71034
3551	IKBKB	inhibitor of nuclear factor kappa B kinase subunit beta	8.3091	8.26674	8.2328	7.73494	7.7182	7.76399	8.08999	8.10617	8.24188	8.17489	8.15123	7.85138
3552	IL1A	interleukin 1 alpha	6.30282	6.5113	6.3673	6.49358	6.4619	6.63948	8.62277	8.45184	8.59494	6.31231	6.32747	6.39304
3553	IL1B	interleukin 1 beta	6.48527	6.36742	6.53326	10.7838	10.5475	10.6091	6.46809	6.67826	6.54794	8.03087	7.77012	8.04615
3554	IL1R1	interleukin 1 receptor type 1	6.43425	6.26738	6.39823	6.52622	6.68646	6.56833	6.45331	6.48169	6.65247	6.56572	6.74377	6.6717
3556	IL1RAP	interleukin 1 receptor accessory protein	9.10061	8.99136	9.0651	7.16082	7.01778	7.12648	8.7382	8.17608	8.30282	9.60573	9.53587	9.65653
3557	IL1RN	interleukin 1 receptor antagonist	6.5024	6.54173	6.33771	6.44825	6.33136	6.35328	6.32395	6.28894	6.37913	6.31082	6.42237	6.50558
3558	IL2	interleukin 2	6.51116	6.44372	6.38936	6.53319	6.62752	6.31058	6.37867	6.27219	6.49486	6.43179	6.45167	6.53754
3559	IL2RA	interleukin 2 receptor subunit alpha	6.56257	6.39218	6.88495	6.57356	6.71642	6.56507	6.3462	6.39662	6.41951	6.39338	6.45441	6.40449
356	FASLG	Fas ligand	6.39452	6.43117	6.4485	6.38735	6.34872	6.25411	6.54966	6.34909	6.21769	6.36355	6.46457	6.31542
3560	IL2RB	interleukin 2 receptor subunit beta	6.52267	6.72132	6.82104	6.61102	6.68267	6.62011	6.71344	6.77995	6.58471	6.66804	6.58201	6.67456
3561	IL2RG	interleukin 2 receptor subunit gamma	6.48955	6.42819	6.61045	6.59778	6.53022	6.43765	6.39627	6.34373	6.3335	6.45048	6.45792	6.33922
3562	IL3	interleukin 3	6.39338	6.54282	6.42406	6.33602	6.44903	6.39042	6.38796	6.39589	6.41077	6.42823	6.36225	6.33671
3563	IL3RA	interleukin 3 receptor subunit alpha	6.5545	6.66225	6.6866	6.49824	6.51231	6.67789	6.61558	6.52574	6.26901	6.70384	6.72967	6.96497
3565	IL4	interleukin 4	6.45904	6.6265	6.31814	6.44508	6.43734	6.29816	6.3787	6.34335	6.4284	6.52047	6.35416	6.46896
3566	IL4R	interleukin 4 receptor	6.70926	6.8783	6.76675	8.52154	8.41073	8.49873	6.19676	6.35074	6.43267	7.20205	7.11644	7.33464
3567	IL5	interleukin 5	6.31281	6.25803	6.5945	6.49845	6.30702	6.36937	6.29727	6.35534	6.379	6.37885	6.44938	6.40747
3568	IL5RA	interleukin 5 receptor subunit alpha	6.51473	6.70598	6.4203	6.66552	6.33166	6.55593	6.37421	6.65439	6.56992	6.69977	6.29159	6.47362
3569	IL6	interleukin 6	6.90556	6.82143	6.80966	9.64986	9.56875	9.67175	6.39883	6.47437	6.37864	6.68647	6.6154	6.78878
357	SHROOM2	shroom family member 2	9.56368	9.87233	9.91895	9.14587	8.83412	8.76805	9.42249	9.46779	9.3996	10.0883	10.0824	9.85904
3570	IL6R	interleukin 6 receptor	6.64389	6.36844	6.63811	6.58858	6.71063	6.293	6.58677	6.45564	6.40734	6.76282	6.56634	6.68603
3572	IL6ST	interleukin 6 signal transducer	8.59434	8.72713	8.34457	10.4801	10.6934	10.587	9.58049	9.40238	9.49792	9.1681	8.93535	9.12817
3574	IL7	interleukin 7	6.47374	6.57343	6.47227	6.61472	6.71029	6.89202	6.39515	6.59688	6.52627	6.38873	6.69019	6.3292
3575	IL7R	interleukin 7 receptor	6.49274	6.49861	6.4424	7.40809	7.35746	7.37614	6.86927	6.99072	6.78239	6.61156	6.42053	6.19419
3576	CXCL8	C-X-C motif chemokine ligand 8	7.69474	7.83299	8.10479	9.45292	9.41301	9.64173	9.30564	8.79347	9.08747	11.2027	11.5064	11.272
3577	CXCR1	C-X-C motif chemokine receptor 1	6.61036	6.54973	6.76146	6.47544	6.2948	6.56909	6.48983	6.55501	6.54417	6.52081	6.5945	6.51274
3578	IL9	interleukin 9	6.60734	6.38082	6.51986	6.59607	6.39144	6.51508	6.46527	6.54786	6.35113	6.41132	6.32735	6.35773
3579	CXCR2	C-X-C motif chemokine receptor 2	6.50465	6.48331	6.39046	6.57636	6.60287	6.66209	6.62602	6.71154	6.59385	6.45746	6.53467	6.55019
358	AQP1	aquaporin 1 (Colton blood group)	6.40857	6.29647	6.48819	6.47001	6.45556	6.48125	6.60457	6.4295	6.35483	6.41999	6.55714	6.53867
3581	IL9R	interleukin 9 receptor	6.48087	6.31537	6.45826	6.57533	6.54951	6.5587	6.36808	6.63119	6.2524	6.39992	6.66668	6.51837
3586	IL10	interleukin 10	11.4269	11.5185	11.4015	11.8766	11.6319	11.7279	10.7435	11.1367	11.089	11.4427	11.2515	11.0693
3587	IL10RA	interleukin 10 receptor subunit alpha	6.38051	6.32044	6.48599	6.29532	6.46817	6.43467	6.6896	6.7281	6.36821	6.4558	6.40873	6.39423
3588	IL10RB	interleukin 10 receptor subunit beta	7.5116	7.38654	7.30397	8.16031	8.35531	8.24537	8.27738	7.83904	7.78484	7.48759	7.79105	7.81199
3589	IL11	interleukin 11	6.48247	6.40054	6.55448	8.67079	8.5905	8.53541	6.88058	7.14852	7.01305	6.86386	7.08016	7.04806
359	AQP2	aquaporin 2	6.73651	6.55301	6.46948	6.74196	6.5376	6.61644	6.55594	6.32997	6.52006	6.57781	6.63883	6.56344
3590	IL11RA	interleukin 11 receptor subunit alpha	7.2982	7.15681	7.12704	8.31397	8.1105	8.15753	9.0077	9.00804	9.07928	9.14285	9.01527	9.1425
3592	IL12A	interleukin 12A	6.83187	6.87804	7.00163	6.68633	6.82641	6.87358	6.73125	6.57691	6.76206	7.22695	7.3445	7.13599
3593	IL12B	interleukin 12B	6.44679	6.48098	6.51375	6.68983	6.46744	6.43832	6.43782	6.29834	6.45022	6.48372	6.52281	6.16598
3594	IL12RB1	interleukin 12 receptor subunit beta 1	6.28821	6.44212	6.67792	6.43041	6.5233	6.44726	6.30868	6.37842	6.55535	6.2738	6.75092	6.34333
3595	IL12RB2	interleukin 12 receptor subunit beta 2	7.02439	7.01446	7.09541	6.56525	6.46351	6.36898	6.37538	6.57202	6.46284	6.41677	6.53583	6.37379
3596	IL13	interleukin 13	6.31239	6.20764	6.35544	6.3943	6.23542	6.30754	6.21955	6.4223	6.2818	6.2366	6.21571	6.41709
3597	IL13RA1	interleukin 13 receptor subunit alpha 1	10.1318	9.90067	9.85622	10.7476	10.5732	10.7955	9.16806	9.01074	9.30127	10.4911	10.6827	10.4455
359710	BPIFB3	BPI fold containing family B member 3	6.57334	6.34814	6.36143	6.36593	6.40406	6.33334	6.44386	6.60692	6.29382	6.59226	6.42285	6.37062
359787	DPPA3	developmental pluripotency associated 3	6.27014	6.59804	6.61703	6.27853	6.49871	6.29486	6.45504	6.31552	6.45684	6.5509	6.56806	6.28678
3598	IL13RA2	interleukin 13 receptor subunit alpha 2	7.11223	7.11944	7.18647	6.45356	6.49735	6.50702	10.903	10.6234	10.7797	6.78373	6.64675	6.75795
359822	KCNIP4-IT1	KCNIP4 intronic transcript 1	6.70639	6.39073	6.51643	6.44089	6.4448	6.53365	6.6283	6.65288	6.45437	6.51574	6.49739	6.51628
359845	RFLNB	refilin B	6.87575	7.06827	6.97954	7.14923	7.21512	7.34294	6.85424	6.66127	6.71508	6.99788	7.07739	7.08369
359948	IRF2BP2	interferon regulatory factor 2 binding protein 2	7.32855	7.25681	7.34435	8.07705	8.07724	8.10591	8.05639	7.74404	7.85725	7.35396	7.13097	7.16705
36	ACADSB	acyl-CoA dehydrogenase short/branched chain	6.86113	6.77709	6.62388	6.66576	6.84732	6.51688	6.62608	6.56096	6.47088	6.48808	6.53171	6.36327
360	AQP3	aquaporin 3 (Gill blood group)	6.46685	6.32353	6.46967	6.44653	6.41552	6.40869	6.53974	6.37548	6.54655	6.30152	6.37204	6.25652
3600	IL15	interleukin 15	6.55315	6.42331	6.42251	7.10809	7.52856	7.40794	6.53656	6.50156	6.58714	6.44505	6.56118	6.71326
360023	ZBTB41	zinc finger and BTB domain containing 41	6.69125	6.71027	6.8491	6.61021	6.94875	6.68207	6.87573	6.82047	6.85904	6.61993	6.60077	6.53118
360030	NANOGNB	NANOG neighbor homeobox	6.42183	6.331	6.37825	6.29597	6.32292	6.48596	6.50881	6.54787	6.31235	6.61046	6.49383	6.48555
3601	IL15RA	interleukin 15 receptor subunit alpha	6.45873	6.59173	6.38072	6.42523	6.5681	6.56591	6.64142	6.61296	6.30227	6.61527	6.4042	6.36916
360132	FKBP9P1	FK506 binding protein 9 pseudogene 1	10.5331	10.5701	10.5134	10.6751	10.6904	10.667	11.2633	11.3179	11.4427	11.4558	11.294	11.335
360200	TMPRSS9	transmembrane serine protease 9	6.34796	6.47431	6.43112	6.44055	6.36989	6.41878	6.44921	6.49343	6.44121	6.37251	6.36912	6.52133
360203	GLT6D1	glycosyltransferase 6 domain containing 1	6.5474	6.57086	6.60784	6.42805	6.34422	6.37946	6.54627	6.499	6.76791	6.98154	6.4955	6.37722
360226	PRSS41	serine protease 41	6.26126	6.53928	6.40861	6.50008	6.32824	6.30353	6.4473	6.37905	6.58811	6.28633	6.40713	6.47143
3603	IL16	interleukin 16	6.69897	6.83741	6.72354	6.30549	6.45657	6.5284	6.77727	6.72942	6.48979	6.41118	6.37551	6.39389
3604	TNFRSF9	TNF receptor superfamily member 9	7.6116	7.71043	7.40184	7.96135	8.05639	7.72289	7.15721	7.51001	7.4355	7.46767	7.34306	7.58785
3605	IL17A	interleukin 17A	6.61779	6.52094	6.71244	6.47845	6.73972	6.61107	6.46817	6.49946	6.37334	6.47929	6.6035	6.37042
3606	IL18	interleukin 18	12.5828	12.7622	12.6526	12.9258	12.7757	12.8205	12.0601	12.5042	12.4073	12.6788	12.3573	12.4137
3607	FOXK2	forkhead box K2	6.80704	6.79973	6.70013	7.13525	6.77235	6.63982	6.6764	6.79339	6.61635	7.17411	6.94503	6.85147
3608	ILF2	interleukin enhancer binding factor 2	11.5978	11.5356	11.6896	11.5454	11.4321	11.4802	11.4949	11.572	11.5095	11.4079	11.4527	11.5122
3609	ILF3	interleukin enhancer binding factor 3	7.06957	6.96607	7.35159	7.34747	7.42091	7.37848	7.43169	7.01941	7.45727	6.97047	7.24806	7.24984
361	AQP4	aquaporin 4	6.32747	6.4863	6.51117	6.37442	6.31947	6.41635	6.33207	6.58353	6.23225	6.32611	6.32522	6.17417
3611	ILK	integrin linked kinase	11.19	10.9802	10.9945	11.4872	11.4775	11.3987	11.5203	11.5366	11.5841	11.2058	11.1968	11.0342
3612	IMPA1	inositol monophosphatase 1	9.40208	9.62613	9.46049	8.50196	8.87452	8.85989	9.30697	9.28072	9.28653	9.00199	9.04633	8.80806
3613	IMPA2	inositol monophosphatase 2	7.94185	8.05888	7.99869	6.56599	6.72609	6.75321	8.90683	8.84478	8.87733	8.44915	8.43645	8.5065
3614	IMPDH1	inosine monophosphate dehydrogenase 1	7.16086	7.06111	6.96989	7.40828	7.07039	7.12485	7.13876	7.44913	7.15549	7.35105	7.24583	7.53243
3615	IMPDH2	inosine monophosphate dehydrogenase 2	11.1388	11.1621	11.149	11.6501	11.5582	11.4256	11.7558	11.8277	11.6818	10.6274	10.6962	10.9043
3617	IMPG1	interphotoreceptor matrix proteoglycan 1	6.20828	6.28684	6.26218	6.36158	6.37509	6.53268	6.26453	6.57453	6.38652	6.34803	6.67575	6.39159
3619	INCENP	inner centromere protein	7.91175	7.8918	7.78099	7.84054	7.90635	7.86555	7.91172	7.95801	7.99203	8.1082	8.12976	8.12571
362	AQP5	aquaporin 5	6.41452	6.54102	6.27219	6.30438	6.23082	6.2949	6.25521	6.33339	6.2102	6.34283	6.44168	6.16334
3620	IDO1	indoleamine 2,3-dioxygenase 1	6.2744	6.40362	6.19646	6.50888	6.52994	6.44222	6.39097	6.38373	6.37161	6.28768	6.52675	6.15265
3621	ING1	inhibitor of growth family member 1	7.107	7.01198	7.19	7.28413	7.41898	7.54753	7.35995	7.52876	7.43631	7.75618	7.55962	7.72361
3622	ING2	inhibitor of growth family member 2	8.41202	8.19437	8.23483	9.05983	9.22339	9.03623	8.19675	8.025	8.14764	8.48761	8.72201	8.66756
3623	INHA	inhibin subunit alpha	6.49634	6.55633	6.52036	6.4222	6.38629	6.54684	6.52141	6.45352	6.50544	6.32812	6.30862	6.59215
3624	INHBA	inhibin subunit beta A	6.52062	6.336	6.39464	6.43839	6.5755	6.55626	6.45869	6.35667	6.51718	6.39733	6.47456	6.70861
3625	INHBB	inhibin subunit beta B	6.60132	6.54097	6.52729	7.35237	7.33226	7.55058	6.58454	6.56169	6.59536	6.54031	6.65016	6.55711
3626	INHBC	inhibin subunit beta C	6.45543	6.39821	6.53975	6.50011	6.42346	6.49417	6.55164	6.44505	6.52048	6.73533	6.36538	6.50107
3627	CXCL10	C-X-C motif chemokine ligand 10	6.69561	6.87247	6.40519	6.51761	6.76608	6.68785	6.7692	6.68625	6.79377	6.69593	6.56352	6.72716
3628	INPP1	inositol polyphosphate-1-phosphatase	9.71975	9.80659	9.80446	9.4221	9.27524	9.17182	9.14321	9.36505	9.12123	9.56688	9.40113	9.1173
363	AQP6	aquaporin 6	6.28851	6.27798	6.36735	6.35417	6.45501	6.27996	6.30346	6.27998	6.413	6.68308	6.33212	6.46991
3631	INPP4A	inositol polyphosphate-4-phosphatase type I A	6.50305	6.57979	6.44818	6.64669	6.74634	6.54965	6.74951	6.80572	6.68703	6.72284	6.89719	6.88069
3632	INPP5A	inositol polyphosphate-5-phosphatase A	7.86068	7.68212	7.67085	7.92034	8.05541	8.01976	7.92463	8.05697	8.01691	7.23997	7.15464	7.25426
3633	INPP5B	inositol polyphosphate-5-phosphatase B	6.78354	6.79803	6.8121	6.59495	6.5249	6.60262	6.76468	6.67226	6.76975	6.74503	6.66176	6.65896
3635	INPP5D	inositol polyphosphate-5-phosphatase D	6.32025	6.34517	6.41975	6.76293	6.45967	6.34674	6.43426	6.47567	6.51266	6.38839	6.31883	6.33115
3636	INPPL1	inositol polyphosphate phosphatase like 1	8.61587	8.54118	8.3547	9.53798	9.44257	9.18544	9.04394	9.3822	9.36384	9.00385	8.68218	8.70012
3638	INSIG1	insulin induced gene 1	10.6555	10.1314	9.75219	10.8121	10.7476	10.704	10.3405	9.88977	10.1246	9.60412	9.62551	9.71785
364	AQP7	aquaporin 7	6.70099	6.52774	6.27729	6.43056	6.66565	6.35298	6.57361	6.47255	6.614	6.85074	6.68695	6.59401
3640	INSL3	insulin like 3	6.31556	6.59475	6.40284	6.33659	6.39142	6.4532	6.50697	6.60922	6.38098	6.43229	6.37103	6.31255
3641	INSL4	insulin like 4	6.60273	6.55619	6.48392	6.51344	6.52217	6.37441	6.56062	6.501	6.49967	6.4161	6.31269	6.52308
3642	INSM1	INSM transcriptional repressor 1	6.57911	6.85302	6.71765	6.80266	6.78962	6.52549	6.66296	6.70266	7.09261	6.81907	6.78533	6.7944
3643	INSR	insulin receptor	6.5069	6.60774	6.80064	6.46974	6.60168	6.53522	6.61912	6.51017	6.5198	6.49467	6.65518	6.8868
3645	INSRR	insulin receptor related receptor	6.54318	6.50192	6.4776	6.64234	6.4542	6.50942	6.17097	6.61026	6.71596	6.56742	6.74617	6.48084
3646	EIF3E	eukaryotic translation initiation factor 3 subunit E	12.9703	13.1166	13.0319	12.5212	12.5613	12.5081	12.9411	13.1484	12.9888	13.0939	13.1201	13.0681
3651	PDX1	pancreatic and duodenal homeobox 1	6.39288	6.41944	6.35081	6.5683	6.41365	6.41803	6.48129	6.36247	6.62383	6.50497	6.57846	6.5738
3652	IPP	intracisternal A particle-promoted polypeptide	8.00196	7.9275	7.83355	7.80565	7.71334	7.8365	7.46764	7.67144	7.49349	7.40833	7.13424	7.20276
3654	IRAK1	interleukin 1 receptor associated kinase 1	10.8532	11.1193	11.0748	10.8679	10.7147	10.9142	11.1161	11.2708	11.3661	11.1652	11.0312	11.0477
3655	ITGA6	integrin subunit alpha 6	8.70447	8.71166	8.82278	7.45327	7.66307	7.69474	9.15294	9.7284	9.2169	9.23207	9.28341	9.07674
3656	IRAK2	interleukin 1 receptor associated kinase 2	6.71237	6.66022	6.87041	7.73195	7.59939	7.6778	7.53278	7.65119	7.6576	6.83471	6.64505	6.69154
3658	IREB2	iron responsive element binding protein 2	7.52798	7.43134	7.52952	7.39271	7.58518	7.65362	8.08474	8.02867	7.99577	8.49983	8.66887	8.56791
3659	IRF1	interferon regulatory factor 1	7.57623	7.85494	7.86126	9.88712	9.8528	10.04	7.94563	7.9949	8.05001	7.90675	7.93196	7.95867
366	AQP9	aquaporin 9	6.2925	6.46314	6.34843	6.33951	6.49193	6.46343	6.661	6.35733	6.31193	6.4086	6.59493	6.40374
3660	IRF2	interferon regulatory factor 2	6.59617	6.69596	6.68141	6.77144	6.73635	7.00163	6.85533	6.69373	6.62673	6.81775	6.69638	6.76605
3661	IRF3	interferon regulatory factor 3	7.60278	7.95026	7.66697	8.00366	8.1785	8.10006	8.06536	8.03819	8.09004	7.42921	7.36382	7.38039
3662	IRF4	interferon regulatory factor 4	8.58427	8.50867	8.40049	6.66449	6.78543	6.78905	6.43278	6.56547	6.776	7.59089	7.44405	7.42612
3663	IRF5	interferon regulatory factor 5	7.42213	7.33803	7.09986	6.4596	6.66639	6.63206	6.29956	6.39879	6.41798	6.61534	6.88278	6.59021
3664	IRF6	interferon regulatory factor 6	6.46185	6.44051	6.27809	6.33408	6.40915	6.37381	6.24433	6.23617	6.32758	6.23853	6.32827	6.37219
3665	IRF7	interferon regulatory factor 7	6.99797	7.11144	6.80775	7.59098	7.52753	7.48626	8.99961	9.06056	9.20056	6.84014	6.94079	7.55044
3667	IRS1	insulin receptor substrate 1	6.9262	6.98154	6.92454	9.05083	8.99857	9.03571	7.12112	7.14167	7.01315	6.94119	6.86555	6.97108
3669	ISG20	interferon stimulated exonuclease gene 20	12.9196	13.1484	12.8775	6.61607	6.92318	6.95382	8.92934	9.08037	9.11515	11.1259	11.3067	11.1719
367	AR	androgen receptor	6.45693	6.37875	6.43743	7.80277	7.97512	7.88635	6.28932	6.52436	6.27224	6.38227	6.28154	6.34992
3670	ISL1	ISL LIM homeobox 1	6.55455	6.48957	6.47411	6.37708	6.64712	6.46494	9.55288	9.17222	9.34329	6.61313	6.63725	6.72287
3671	ISLR	immunoglobulin superfamily containing leucine rich repeat	6.43402	6.4532	6.61521	6.43503	6.47935	6.42717	6.50023	6.60617	6.68927	6.58185	6.51666	6.43603
3673	ITGA2	integrin subunit alpha 2	7.43873	7.31946	7.20662	10.0737	10.167	10.0697	8.42149	8.73401	8.60957	7.33849	7.32578	7.25201
3674	ITGA2B	integrin subunit alpha 2b	6.75973	6.42101	6.31614	6.57263	6.44303	6.49681	6.45676	6.30161	7.03229	6.60219	6.37246	6.55794
3675	ITGA3	integrin subunit alpha 3	7.74126	7.70871	7.33464	12.2124	12.185	12.1716	10.7711	10.8708	10.9119	8.5841	8.46758	8.46902
3676	ITGA4	integrin subunit alpha 4	7.00301	7.28629	7.02396	6.83341	6.85063	6.78479	7.04518	6.86584	7.01153	7.04406	6.94172	7.09611
3678	ITGA5	integrin subunit alpha 5	7.97366	8.09784	7.99785	11.5482	11.4989	11.3214	9.80656	10.0266	10.1799	7.14875	6.70972	6.87815
3679	ITGA7	integrin subunit alpha 7	7.10074	7.03909	6.88611	6.68708	6.52204	6.80924	6.698	6.48302	6.45164	7.11296	7.05675	7.19552
368	ABCC6	ATP binding cassette subfamily C member 6	6.37096	6.37275	6.22391	6.4538	6.55159	6.35441	6.44066	6.40018	6.65331	6.19979	6.53724	6.50856
3680	ITGA9	integrin subunit alpha 9	7.55312	7.22144	7.229	6.54255	6.51134	6.46922	7.30572	7.46903	7.65321	7.69768	8.06439	7.81093
3681	ITGAD	integrin subunit alpha D	6.38248	6.59943	6.4726	6.45955	6.40746	6.46511	6.54498	6.30741	6.41959	6.5169	6.31463	6.35674
3682	ITGAE	integrin subunit alpha E	9.40913	9.39096	9.47221	9.67128	9.71494	9.67247	9.62712	9.72325	9.67846	8.87244	8.78503	8.94186
3683	ITGAL	integrin subunit alpha L	6.559	6.31183	6.25749	6.17977	6.22147	6.55672	6.34165	6.40245	6.33155	6.36072	6.56262	6.24824
3684	ITGAM	integrin subunit alpha M	6.50983	6.68109	6.45596	6.51192	6.52543	6.59591	6.50804	6.49979	6.4684	6.58419	6.72521	6.3804
3685	ITGAV	integrin subunit alpha V	9.76995	9.64939	9.62658	10.3065	10.3523	10.6585	9.29245	9.37305	9.28604	9.41211	9.53469	9.36539
3687	ITGAX	integrin subunit alpha X	6.70784	6.79179	6.5746	6.54388	6.38413	6.31787	6.3899	6.33743	6.32385	7.17984	7.28297	7.17894
3688	ITGB1	integrin subunit beta 1	10.0795	9.90794	10.0291	12.3212	12.3678	12.2253	9.95508	9.48185	9.85622	10.0656	10.3374	10.2022
3689	ITGB2	integrin subunit beta 2	6.76864	6.79612	6.7277	6.64914	6.9872	6.962	7.40269	7.57533	7.47712	6.77174	6.97569	6.98843
369	ARAF	A-Raf proto-oncogene, serine/threonine kinase	9.15049	9.19962	8.9838	9.23971	9.23243	9.13147	8.77526	8.68845	8.73752	9.68091	9.38412	9.33605
3690	ITGB3	integrin subunit beta 3	7.84358	7.89327	7.74015	7.20454	7.40494	7.2979	8.41758	7.63963	7.86682	8.03489	8.07134	8.20062
3691	ITGB4	integrin subunit beta 4	6.37305	6.48985	6.41968	6.43171	6.74983	6.49231	6.76613	6.4153	6.45317	6.65173	6.56311	6.56203
3692	EIF6	eukaryotic translation initiation factor 6	10.5709	10.7346	10.806	11.5571	11.3108	11.3581	11.7613	11.6765	11.5712	9.51168	9.46374	9.56175
3693	ITGB5	integrin subunit beta 5	9.00314	8.76779	8.67506	9.81664	9.87188	9.73964	10.0871	10.233	10.2668	9.55792	9.52548	9.68051
3694	ITGB6	integrin subunit beta 6	6.24855	6.58421	6.22673	6.18584	6.32911	6.19007	6.33588	6.33912	6.48104	6.26002	6.39326	6.47646
3695	ITGB7	integrin subunit beta 7	6.75516	6.94309	6.8571	6.99503	7.14203	7.25334	6.79797	7.10396	7.02255	6.51865	6.66854	6.51265
3696	ITGB8	integrin subunit beta 8	6.73574	6.63201	6.63561	6.38828	6.50265	6.54402	7.23972	7.27887	7.24699	6.8783	6.94892	7.00096
3697	ITIH1	inter-alpha-trypsin inhibitor heavy chain 1	6.51887	6.42235	6.45325	6.67525	6.47205	6.61392	6.64566	6.53865	6.60888	6.48812	6.42579	6.5458
3698	ITIH2	inter-alpha-trypsin inhibitor heavy chain 2	6.77554	6.42316	6.44792	6.47389	6.68045	6.5836	6.67896	6.43498	6.6069	6.54826	6.56846	6.73615
3699	ITIH3	inter-alpha-trypsin inhibitor heavy chain 3	6.45148	6.43859	6.4345	6.32519	6.70157	6.52611	6.42105	6.42017	6.43558	6.57745	6.46559	6.49173
37	ACADVL	acyl-CoA dehydrogenase very long chain	8.37564	8.43274	8.17596	8.8235	8.84633	8.81875	9.18279	9.00116	8.86465	7.80669	7.95844	7.75361
3700	ITIH4	inter-alpha-trypsin inhibitor heavy chain family member 4	6.30537	6.40543	6.5149	6.45764	6.28497	6.39738	6.43015	6.25931	6.50851	6.39223	6.34075	6.35653
3702	ITK	IL2 inducible T cell kinase	6.67744	6.72681	6.86971	6.55249	6.51484	6.56275	6.52976	6.45203	6.59861	7.5459	7.43664	7.63019
3703	STT3A	STT3A, catalytic subunit of the oligosaccharyltransferase complex	9.69233	9.49131	9.61171	11.2626	11.1466	11.3339	11.2462	10.8113	10.9228	11.0511	11.1077	11.173
3704	ITPA	inosine triphosphatase	10.3765	10.36	10.3802	9.94139	9.71619	9.84471	10.4582	10.8476	10.6835	9.70046	9.75155	9.47933
3705	ITPK1	inositol-tetrakisphosphate 1-kinase	8.22624	8.42662	8.25615	6.80012	6.82997	6.79277	8.4445	8.84231	8.57932	8.09137	7.9502	8.10338
3706	ITPKA	inositol-trisphosphate 3-kinase A	7.94316	8.02116	7.95937	8.33192	8.23206	8.25763	6.78078	6.82673	6.72888	7.03111	6.99753	7.12395
3707	ITPKB	inositol-trisphosphate 3-kinase B	8.68154	8.66544	8.73179	7.00255	6.99008	7.12924	7.0604	7.49188	7.20411	8.8683	8.64292	8.84296
3708	ITPR1	inositol 1,4,5-trisphosphate receptor type 1	7.75061	7.77978	7.66769	7.29543	7.77251	7.61195	6.79048	6.92987	6.80909	8.87927	8.87217	9.04773
3709	ITPR2	inositol 1,4,5-trisphosphate receptor type 2	7.41004	7.10855	7.21082	7.28297	7.3739	7.18647	6.89698	6.70068	6.76137	7.11717	6.87462	6.89124
3710	ITPR3	inositol 1,4,5-trisphosphate receptor type 3	11.4712	11.4872	11.3997	11.0518	10.8494	10.8532	10.4039	10.6034	10.7646	10.2844	10.1071	10.1134
3712	IVD	isovaleryl-CoA dehydrogenase	7.6778	7.59893	7.57164	7.71764	7.70943	7.47883	7.98381	7.71824	7.91944	7.36583	7.45614	7.57186
3713	IVL	involucrin	6.38179	6.61513	6.7018	6.43832	6.71588	6.63825	6.55645	6.33166	6.55997	6.47488	6.56838	6.63131
3714	JAG2	jagged 2	6.58752	6.75497	6.7458	6.55546	6.65824	6.56064	6.17876	6.42382	6.44992	6.66269	6.36798	6.53009
3716	JAK1	Janus kinase 1	7.93895	7.85978	7.78934	8.1042	8.19461	8.0942	7.6805	7.02372	7.24964	7.57455	7.88421	7.8216
3717	JAK2	Janus kinase 2	6.726	7.01341	7.02089	6.61718	6.68209	6.61843	6.40816	6.49276	6.5993	7.1593	7.32909	7.38448
3718	JAK3	Janus kinase 3	6.42857	6.31135	6.35817	6.42516	6.39636	6.44457	6.37332	6.53691	6.40003	6.27992	6.52178	6.52242
372	ARCN1	archain 1	9.60704	9.65502	9.73818	10.7372	10.7217	10.9153	11.1377	11.1573	11.0115	10.7393	10.8011	10.7424
3720	JARID2	jumonji and AT-rich interaction domain containing 2	9.55291	9.42888	9.24567	8.78414	8.80069	8.83168	9.88974	9.46713	9.56741	9.22969	9.07482	9.19906
3725	JUN	Jun proto-oncogene, AP-1 transcription factor subunit	7.96535	7.86988	8.02704	10.5378	10.6195	10.659	8.88771	9.19962	8.90846	8.27513	8.21376	8.25303
3726	JUNB	JunB proto-oncogene, AP-1 transcription factor subunit	6.80787	6.67658	6.83902	6.93451	6.98621	7.1747	7.07488	6.81814	6.74606	6.84076	6.89981	6.91341
3727	JUND	JunD proto-oncogene, AP-1 transcription factor subunit	10.7789	10.6986	10.5305	12.1757	12.3914	12.3721	11.8349	11.3953	11.6491	10.1181	10.179	10.283
3728	JUP	junction plakoglobin	6.69776	6.69511	6.49694	6.56238	6.62672	6.54538	6.38404	6.44983	6.35997	6.62776	6.45371	6.45584
373	TRIM23	tripartite motif containing 23	7.49748	7.39327	7.55644	7.58804	7.66131	7.53074	7.4801	7.35897	7.62457	7.31262	7.64177	7.73441
3730	ANOS1	anosmin 1	6.26557	6.39439	6.21003	7.62231	7.95741	7.9465	6.47605	6.44854	6.27594	6.36709	6.32243	6.56554
373156	GSTK1	glutathione S-transferase kappa 1	10.9187	10.7811	10.9697	10.6734	10.5173	10.7973	10.6523	10.6835	10.5371	10.2884	10.1499	10.2006
3732	CD82	CD82 molecule	8.14347	7.9524	8.12479	8.38337	8.36082	8.25215	7.5168	7.65802	7.43782	7.64233	7.79316	7.57209
3735	KARS	lysyl-tRNA synthetase	9.54902	9.51788	9.75159	9.07482	9.04	9.04871	9.43705	9.39862	9.43443	9.22021	9.03047	9.13991
373509	USP50	ubiquitin specific peptidase 50	6.23847	6.47271	6.23617	6.43732	6.48268	6.41525	6.30824	6.37004	6.30212	6.33075	6.27425	6.54765
3736	KCNA1	potassium voltage-gated channel subfamily A member 1	6.5042	6.3324	6.16966	6.05664	6.51649	6.45547	6.38211	6.53897	6.41992	6.38912	6.44717	6.26266
3737	KCNA2	potassium voltage-gated channel subfamily A member 2	6.49213	6.57142	6.42669	6.73198	6.55334	6.51393	6.45593	6.37849	6.6385	6.54774	6.76068	6.71863
3738	KCNA3	potassium voltage-gated channel subfamily A member 3	6.35124	6.28899	6.50076	6.40032	6.47934	6.3994	6.45001	6.41801	6.27708	6.37199	6.37638	6.31309
373861	HILS1	histone linker H1 domain, spermatid-specific 1 (pseudogene)	6.72829	6.98398	6.9149	6.60171	6.45941	6.5093	7.24541	7.20355	7.24774	7.21741	7.16432	7.02291
373863	DND1	DND microRNA-mediated repression inhibitor 1	6.50066	6.58502	6.55819	6.66898	6.47397	6.35874	6.51042	6.72999	6.57269	6.63987	6.54144	6.38777
3739	KCNA4	potassium voltage-gated channel subfamily A member 4	6.61532	6.33599	6.50619	6.4101	6.61076	6.61977	6.65368	6.19691	6.82047	6.63109	6.37903	6.48417
374	AREG	amphiregulin	6.47606	6.43779	6.42016	6.43737	6.4193	6.33852	6.22526	6.44069	6.27483	6.26632	6.31578	6.56568
3741	KCNA5	potassium voltage-gated channel subfamily A member 5	6.38297	6.48518	6.48714	6.51611	6.53763	6.3481	6.48906	6.55273	6.47801	6.57505	6.57737	6.51318
3742	KCNA6	potassium voltage-gated channel subfamily A member 6	6.54568	6.61015	6.61999	6.66342	6.52937	6.56095	6.42879	6.30414	6.58822	6.60365	6.57478	6.68934
374286	CDRT1	CMT1A duplicated region transcript 1	6.45564	6.36071	6.5366	6.39708	6.59474	6.69236	6.66828	6.6674	6.58173	6.63927	6.71607	6.64968
374291	NDUFS7	NADH:ubiquinone oxidoreductase core subunit S7	10.8012	10.6105	10.5657	10.4108	10.3666	10.2422	10.0895	10.3607	10.2022	10.1318	10.2323	10.1308
3743	KCNA7	potassium voltage-gated channel subfamily A member 7	6.63521	6.46336	6.40327	6.4183	6.52246	6.57448	6.60249	6.70816	6.47366	6.54957	6.49314	6.47006
374308	PTCHD3	patched domain containing 3	6.29512	6.41118	6.63995	6.54574	6.47514	6.32963	6.31548	6.32099	6.34065	6.42545	6.36308	6.54346
374354	NHLRC2	NHL repeat containing 2	7.27992	7.48058	7.46291	7.30092	7.41258	7.47805	7.53994	7.86586	7.87371	7.21276	7.24091	7.15873
374355	CCDC172	coiled-coil domain containing 172	6.24438	6.18275	6.49817	6.47401	6.48638	6.3723	6.32574	6.50707	6.43817	6.31673	6.37761	6.2406
374378	GALNT18	polypeptide N-acetylgalactosaminyltransferase 18	7.76209	7.6602	7.71111	7.42024	7.30244	7.39791	6.58883	6.3498	6.44784	6.50212	6.65029	6.55633
374383	NCR3LG1	natural killer cell cytotoxicity receptor 3 ligand 1	6.22744	6.58531	6.42545	6.3759	6.46674	6.59366	6.50708	6.45221	6.48372	6.30816	6.341	6.33918
374387	DKFZp779M0652	uncharacterized DKFZp779M0652	6.61467	6.38124	6.4392	6.33953	6.26765	6.63837	6.35468	6.6587	6.49297	6.46109	6.46897	6.48249
374393	FAM111B	family with sequence similarity 111 member B	6.64518	6.59897	6.6874	6.8059	6.87953	6.79888	6.58073	6.71282	6.68913	6.35038	6.67308	6.58835
374395	TMEM179B	transmembrane protein 179B	8.42583	8.33974	8.47762	9.35889	9.36897	9.27282	10.1051	10.1461	9.9268	8.81224	8.64461	8.74111
3744	KCNA10	potassium voltage-gated channel subfamily A member 10	6.49659	6.4167	6.39932	6.55235	6.38284	6.47991	6.34264	6.39232	6.52432	6.48714	6.46775	6.42859
374403	TBC1D10C	TBC1 domain family member 10C	6.38959	6.37517	6.29847	6.45587	6.36248	6.49678	6.33739	6.31391	6.2987	6.26672	6.19058	6.50265
374407	DNAJB13	DnaJ heat shock protein family (Hsp40) member B13	6.57957	6.47332	6.56281	6.49424	6.48939	6.45642	6.56292	6.37671	6.4032	6.56979	6.63396	6.57826
374443	LOC374443	C-type lectin domain family 2 member D pseudogene	6.72316	6.89624	6.58329	6.59084	6.61155	6.65434	6.54085	6.3499	6.79045	6.54021	6.62479	6.4772
374454	KRT77	keratin 77	6.42076	6.52501	6.3846	6.38389	6.44476	6.34863	6.35107	6.28384	6.28869	6.42845	6.39544	6.74921
374462	PTPRQ	protein tyrosine phosphatase, receptor type Q	6.18275	6.22202	6.35961	6.50606	6.58615	6.27694	6.35859	6.46896	6.43486	6.45783	6.54643	6.55167
374470	C12orf42	chromosome 12 open reading frame 42	6.12226	6.38146	6.36781	6.18702	6.26653	6.30574	6.5968	6.33614	6.4735	6.2676	6.34366	6.40277
374491	TPTE2P6	transmembrane phosphoinositide 3-phosphatase and tensin homolog 2 pseudogene 6	6.53017	6.57582	6.67843	6.47568	6.58047	6.54081	6.52859	6.58329	6.62232	6.81112	6.50299	6.61954
3745	KCNB1	potassium voltage-gated channel subfamily B member 1	6.43965	6.71485	6.49607	6.51802	6.40416	6.54359	6.47373	6.56439	6.4314	6.38636	6.50256	6.61418
374500	THSD1P1	thrombospondin type 1 domain containing 1 pseudogene 1	6.29665	6.3812	6.54656	6.25435	6.40652	6.2993	6.18536	6.5285	6.37903	6.41345	6.44932	6.37793
374569	ASPG	asparaginase	6.43316	6.49129	6.54368	6.30616	6.40613	6.49965	6.61535	6.60831	6.41135	6.41712	6.41584	6.64352
3746	KCNC1	potassium voltage-gated channel subfamily C member 1	6.38372	6.37025	6.25534	6.64579	6.49311	6.36071	6.28735	6.28843	6.24716	6.39374	6.46001	6.48876
374618	TEX9	testis expressed 9	6.59288	6.73376	6.83977	6.47063	6.61831	6.6577	6.48397	6.49839	6.45838	6.458	6.59759	6.6102
374650	GOLGA6L5P	golgin A6 family-like 5, pseudogene	6.58974	6.36243	6.30317	6.34446	6.40741	6.57679	6.34812	6.41294	6.2508	6.49062	6.30176	6.63807
374654	KIF7	kinesin family member 7	7.69785	7.59137	7.6095	7.29786	7.19884	7.12311	6.51228	6.82771	6.66879	6.83711	6.52425	6.54685
374655	ZNF710	zinc finger protein 710	6.24307	6.21992	6.4778	6.31353	6.43032	6.15068	6.22502	6.61878	6.35518	6.50988	6.51217	6.32052
374659	HDDC3	HD domain containing 3	8.34922	8.09749	7.92499	8.52491	8.60695	8.4628	8.92798	9.19906	9.21869	9.21197	9.06154	9.16154
374666	WASH3P	WAS protein family homolog 3, pseudogene	10.0452	10.1519	10.1655	10.5287	10.3704	10.2455	10.2844	10.5448	10.5358	10.101	10.0732	9.95566
3747	KCNC2	potassium voltage-gated channel subfamily C member 2	6.45378	6.29252	6.33563	6.5235	6.87801	6.35854	6.3459	6.4081	6.43517	6.57863	6.41438	6.24554
374739	TEPP	testis, prostate and placenta expressed	6.5492	6.5273	6.51009	6.31314	6.71905	6.38585	6.5507	6.6135	6.45608	6.51494	6.48358	6.34342
374768	SPEM1	spermatid maturation 1	6.48232	6.3494	6.40989	6.37572	6.54394	6.59161	6.55209	6.31268	6.50271	6.335	6.20974	6.38545
374786	EFCAB5	EF-hand calcium binding domain 5	6.47415	6.49274	6.19887	6.64554	6.27888	6.218	6.30842	6.22855	6.36905	6.21041	6.35582	6.45982
3748	KCNC3	potassium voltage-gated channel subfamily C member 3	6.37832	6.30771	6.30073	6.33231	6.2366	6.36802	6.33155	6.24201	6.20381	6.38737	6.40846	6.43962
374819	LRRC37A3	leucine rich repeat containing 37 member A3	6.34188	6.37486	6.40003	6.25393	6.65396	6.3575	6.44365	6.40325	6.59094	6.47819	6.39591	6.51817
374860	ANKRD30B	ankyrin repeat domain 30B	6.28787	6.38447	6.42093	6.64351	6.29538	6.47477	6.51926	6.47584	6.34435	6.51698	6.3339	6.42509
374864	CCDC178	coiled-coil domain containing 178	6.34977	6.6998	6.37242	6.59541	6.4607	6.38467	6.41358	6.62122	6.47983	6.52662	6.32789	6.38195
374868	ATP9B	ATPase phospholipid transporting 9B (putative)	6.83273	6.85127	6.82516	6.90262	6.6814	6.79015	6.65043	6.50102	6.80267	6.71374	6.69551	6.56288
374872	PEAK3	PEAK family member 3	6.42641	6.46757	6.28851	6.50704	6.39318	6.36307	6.82618	6.61385	6.40318	6.26021	6.45813	6.61826
374875	HSD11B1L	hydroxysteroid 11-beta dehydrogenase 1 like	6.69468	6.48589	6.77634	7.15823	7.17641	7.09781	7.34494	7.35943	7.50411	6.80286	6.71788	6.61059
374877	TEX45	testis expressed 45	6.25435	6.28534	6.48241	6.37035	6.45569	6.3826	6.38379	6.36032	6.39158	6.31411	6.58474	6.49381
374879	ZNF699	zinc finger protein 699	6.72795	6.73043	6.5833	6.67333	6.62352	6.57003	6.44677	6.589	6.35248	6.67993	6.51734	6.50366
374882	TMEM205	transmembrane protein 205	11.1455	11.0922	10.9228	11.086	11.0097	10.9867	10.865	10.6713	10.7503	10.2079	10.1353	10.2408
374887	YJEFN3	YjeF N-terminal domain containing 3	6.32056	6.56785	6.57548	6.48258	6.42405	6.58274	6.46139	6.61993	6.36145	6.54264	6.48138	6.47511
374897	SBSN	suprabasin	6.40757	6.35218	6.5495	6.40134	6.51487	6.22948	6.51233	6.52791	6.39178	6.41997	6.49801	6.34122
374899	ZNF829	zinc finger protein 829	6.43555	6.30875	6.34497	6.48063	6.25722	6.48867	6.48195	6.41818	6.54077	6.48922	6.22624	6.22881
3749	KCNC4	potassium voltage-gated channel subfamily C member 4	6.36301	6.60702	6.71481	6.2983	6.30931	6.31836	6.27144	6.51468	6.54768	6.42536	6.45356	6.33054
374900	ZNF568	zinc finger protein 568	6.47842	6.53814	6.60881	6.78418	6.54471	6.50258	6.88766	6.6508	6.79878	6.43002	6.43652	6.40362
374907	B3GNT8	UDP-GlcNAc:betaGal beta-1,3-N-acetylglucosaminyltransferase 8	6.65837	6.51472	6.43878	6.3251	6.47943	6.43889	6.78703	6.61706	6.50194	6.54513	6.5102	6.51189
374918	IGFL1	IGF like family member 1	6.51677	6.67536	6.48454	6.26126	6.44807	6.49597	6.18295	6.50733	6.3994	6.54873	6.37449	6.1914
374928	ZNF773	zinc finger protein 773	7.4421	7.5885	7.52142	7.72002	7.57876	7.63122	7.91101	7.97957	7.90496	7.66821	7.62008	7.71215
374946	DRAXIN	dorsal inhibitory axon guidance protein	7.88608	7.92499	8.12654	6.35799	6.33074	6.32931	6.27993	6.30852	6.36014	6.3865	6.31997	6.26348
374955	SPATA21	spermatogenesis associated 21	6.37661	6.23906	6.29261	6.37873	6.36407	6.32191	6.8792	6.5416	6.311	6.27523	6.20008	6.25625
374969	SVBP	small vasohibin binding protein	8.84478	8.72113	8.86385	9.60408	9.69034	9.51122	9.24534	9.25009	9.29695	9.06002	9.15844	9.19758
374973	TEX38	testis expressed 38	6.4565	6.49658	6.52111	6.60356	6.39856	6.50774	6.38754	6.37232	6.51147	6.50409	6.43902	6.49089
374977	MROH7	maestro heat like repeat family member 7	6.67888	6.50635	6.37253	6.29038	6.47803	6.52201	6.31868	6.32857	6.44507	6.31762	6.45461	6.41195
374986	MIGA1	mitoguardin 1	8.80219	9.12495	9.07289	9.02465	9.14629	9.04892	8.34202	9.00579	8.71054	8.65847	8.56212	8.78767
375	ARF1	ADP ribosylation factor 1	12.347	12.266	12.194	11.9762	11.7267	11.8333	12.3146	12.3165	12.3721	12.2229	12.0036	12.0856
3750	KCND1	potassium voltage-gated channel subfamily D member 1	6.66418	6.60194	6.77062	7.37265	7.5522	7.41563	6.63907	6.78192	6.60089	6.70738	6.65815	6.71166
375033	PEAR1	platelet endothelial aggregation receptor 1	6.40653	6.56747	6.47681	6.62226	6.50411	6.42727	6.49897	6.49479	6.92114	6.34043	6.54748	6.48566
375035	SFT2D2	SFT2 domain containing 2	8.76015	8.96052	8.84775	7.61314	7.46927	7.45129	7.90838	7.72867	7.93732	7.73808	7.87498	7.97053
375056	MIA3	MIA SH3 domain ER export factor 3	6.87121	6.88188	7.04208	6.75154	6.79433	6.84268	6.76419	6.84488	6.60668	6.78447	6.53818	6.71019
375057	STUM	stum, mechanosensory transduction mediator homolog	6.79285	7.49349	7.25473	6.47796	6.66826	6.8513	6.43739	6.51811	6.6133	6.7188	6.82488	6.88436
375061	FAM89A	family with sequence similarity 89 member A	8.88743	8.69571	8.68356	8.06064	8.05575	8.05621	9.89016	9.93603	9.83367	9.65257	9.43253	9.36842
3751	KCND2	potassium voltage-gated channel subfamily D member 2	6.24818	6.31181	6.36034	6.27088	6.41061	6.22583	6.31909	6.4181	6.25529	6.44201	6.41274	6.46922
375133	PI4KAP2	phosphatidylinositol 4-kinase alpha pseudogene 2	8.38977	8.60406	8.52121	7.72438	7.68182	7.89428	7.25437	7.46021	7.4152	8.1783	7.99599	8.17957
375189	PFN4	profilin family member 4	6.83194	6.47334	6.46053	7.20631	7.17536	7.08444	6.82997	6.83385	6.85109	6.47577	6.65968	6.68634
3752	KCND3	potassium voltage-gated channel subfamily D member 3	6.85675	6.46342	6.37459	6.60609	6.63149	6.62111	6.42174	6.37947	6.39967	6.88484	6.51448	6.64778
375248	ANKRD36	ankyrin repeat domain 36	6.87505	6.73164	6.81273	7.10333	7.11826	7.10679	6.82303	6.86549	6.68425	7.08488	6.99835	6.84733
375287	RBM43	RNA binding motif protein 43	7.35323	7.1684	7.18515	7.22192	7.29428	7.30036	7.30888	6.93493	7.10194	7.54157	7.51189	7.72228
375295	LINC01116	long intergenic non-protein coding RNA 1116	9.23455	9.07956	9.03155	10.828	10.9608	11.0641	10.1181	10.0656	10.002	10.2554	10.2305	10.0824
3753	KCNE1	potassium voltage-gated channel subfamily E regulatory subunit 1	6.19979	6.44651	6.30928	6.19523	6.39544	6.31256	6.27081	6.54644	6.53844	6.40905	6.29756	6.35137
375307	CATIP	ciliogenesis associated TTC17 interacting protein	6.53253	6.3184	6.39391	6.36135	6.33238	6.35592	6.55727	6.28137	6.51651	6.42498	6.28732	6.39874
375316	RBM44	RNA binding motif protein 44	6.39446	6.33147	6.47916	6.52646	6.38229	6.66348	6.38109	6.52207	6.25124	6.60761	6.49812	6.20114
375323	LHFPL4	LHFPL tetraspan subfamily member 4	6.42829	6.38267	6.51338	6.46671	6.56733	6.68764	6.39695	6.45724	6.32622	6.64705	6.57212	6.59116
375337	TOPAZ1	testis and ovary specific PAZ domain containing 1	6.34627	6.53918	6.31678	6.40038	6.53464	6.32769	6.33697	6.38535	6.2973	6.38978	6.34273	6.60823
375341	C3orf62	chromosome 3 open reading frame 62	6.64397	6.88322	6.73901	6.8039	6.78917	6.67688	6.73667	6.56381	6.75006	6.76614	6.87735	6.94647
375346	STIMATE	STIM activating enhancer	6.77614	7.03066	6.91609	7.22279	7.28904	7.13914	7.00265	6.73954	6.71589	6.68392	6.58894	6.66328
375387	NRROS	negative regulator of reactive oxygen species	8.38815	8.39695	8.30943	6.81217	6.75938	6.64854	6.66239	6.58325	6.44705	7.67381	7.73913	7.79793
3754	KCNF1	potassium voltage-gated channel modifier subfamily F member 1	6.83844	6.6277	6.53531	6.35586	6.55466	6.48275	6.62834	6.64163	6.93142	6.28337	6.25922	6.301
375444	C5orf34	chromosome 5 open reading frame 34	7.66844	7.8501	7.77833	7.61294	7.60323	7.68634	7.59175	7.50212	7.6275	7.99394	8.25893	8.03108
375449	MAST4	microtubule associated serine/threonine kinase family member 4	6.39955	6.09154	6.37316	6.31335	6.50635	6.62272	6.34767	6.38215	6.34752	6.44336	6.33125	6.36016
375484	SIMC1	SUMO interacting motifs containing 1	7.72729	7.8457	7.89374	7.60539	7.6446	7.71751	7.16617	6.95694	6.72395	7.80282	8.11903	7.95976
3755	KCNG1	potassium voltage-gated channel modifier subfamily G member 1	7.85615	7.90058	7.72006	7.36382	7.3887	7.28138	9.4973	9.69904	9.4862	8.78271	8.66445	8.71523
375519	GJB7	gap junction protein beta 7	6.55411	6.42648	6.36047	6.35508	6.70659	6.38387	6.29997	6.36251	6.32551	6.73963	6.42009	6.54186
375567	VWC2	von Willebrand factor C domain containing 2	6.48166	6.45359	6.51443	6.34822	6.46935	6.46924	6.44465	6.45809	6.53772	6.3755	6.49654	6.56974
3756	KCNH1	potassium voltage-gated channel subfamily H member 1	8.12394	8.12479	8.36619	8.18602	8.14229	8.14324	6.69502	6.37534	6.47353	6.84555	6.91594	6.94547
375607	NAT16	N-acetyltransferase 16 (putative)	6.54588	6.70603	6.48466	6.3751	6.43146	6.32603	6.59853	6.43445	6.28974	6.58814	6.5235	6.69396
375611	SLC26A5	solute carrier family 26 member 5	6.39064	6.55112	6.59257	6.5131	6.43122	6.20261	6.50789	6.4807	6.37381	6.49812	6.54717	6.36312
375612	LHFPL3	LHFPL tetraspan subfamily member 3	6.32857	6.30689	6.5325	6.40369	6.37713	6.26642	6.37318	6.30272	6.42478	6.45449	6.43836	6.35809
375686	SPATC1	spermatogenesis and centriole associated 1	6.23219	6.30201	6.32125	6.42527	6.48045	6.47805	6.29977	6.50281	6.39729	6.53139	6.2013	6.30886
3757	KCNH2	potassium voltage-gated channel subfamily H member 2	6.51828	6.48802	6.43794	6.32619	6.51249	6.46529	6.32761	6.38201	6.66225	6.47319	6.41615	6.35446
375704	ENHO	energy homeostasis associated	6.81474	7.07742	6.85869	6.74702	6.82422	6.97303	6.51812	6.82813	6.98891	6.87543	6.74988	6.98712
375719	AQP7P1	aquaporin 7 pseudogene 1	6.29175	6.56802	6.4224	6.51682	6.35991	6.64303	6.41067	6.40025	6.31899	6.75444	6.29197	6.34792
375743	PTAR1	protein prenyltransferase alpha subunit repeat containing 1	8.63024	8.59806	8.71802	8.41482	8.6392	8.59839	8.7246	8.7662	8.58778	8.54782	8.39214	8.26101
375748	ERCC6L2	ERCC excision repair 6 like 2	6.53555	6.45192	6.76853	6.42316	6.44757	6.48691	6.55817	6.56078	6.57932	6.61821	6.63688	6.55562
375757	SWI5	SWI5 homologous recombination repair protein	9.51715	9.53425	9.53081	9.42789	9.41334	9.51633	9.38676	9.46689	9.30606	9.80129	9.71494	9.8263
375759	C9orf50	chromosome 9 open reading frame 50	6.4448	6.27053	6.65203	6.64514	6.39725	6.3843	6.69522	6.59925	6.64103	6.46976	6.39273	6.52779
375775	PNPLA7	patatin like phospholipase domain containing 7	6.66405	6.5985	6.63034	6.59235	6.55779	6.61499	6.67273	6.62249	6.44979	6.45936	6.58503	6.56703
375790	AGRN	agrin	8.28	8.11253	8.01614	9.81952	10.0446	10.0271	7.77594	7.69078	7.46709	7.94753	7.64782	8.02375
375791	CYSRT1	cysteine rich tail 1	6.85377	6.72666	6.76494	6.78956	6.85833	6.89583	6.6768	6.53473	6.90358	6.71233	6.81429	6.79778
3758	KCNJ1	potassium voltage-gated channel subfamily J member 1	6.52829	6.59877	6.44099	6.49343	6.41021	6.41168	6.44824	6.4139	6.51182	6.44357	6.52724	6.40771
3759	KCNJ2	potassium voltage-gated channel subfamily J member 2	6.66615	6.65933	6.68293	6.72515	6.58699	6.56373	6.54895	6.44489	6.38405	6.45175	6.39211	6.33334
375940	DMBT1P1	deleted in malignant brain tumors 1 pseudogene 1	6.64062	6.46803	6.47616	6.58125	6.46279	6.42678	6.48701	6.30534	6.48992	6.56135	6.43764	6.52379
3760	KCNJ3	potassium voltage-gated channel subfamily J member 3	6.46766	6.32946	6.48439	6.48494	6.29606	6.41113	6.40688	6.39704	6.26872	6.26514	6.27881	6.30624
3761	KCNJ4	potassium voltage-gated channel subfamily J member 4	6.47544	6.52076	6.49774	6.40907	6.63433	6.40726	6.42382	6.55073	6.40768	6.50121	6.57731	6.61255
376132	LRRC10	leucine rich repeat containing 10	6.30324	6.44386	6.3587	6.63213	6.64902	6.36797	6.63465	6.41206	6.66464	6.47754	6.5753	6.53298
3762	KCNJ5	potassium voltage-gated channel subfamily J member 5	6.59648	6.1835	6.38134	6.49857	6.38615	6.45345	6.72827	6.41639	6.55122	6.44581	6.58566	6.30628
376267	RAB15	RAB15, member RAS oncogene family	7.42584	7.36171	7.35323	6.78934	6.52152	6.57483	6.76724	6.90986	6.58979	7.03374	6.8999	6.85647
3763	KCNJ6	potassium voltage-gated channel subfamily J member 6	6.41994	6.52013	6.38376	6.74692	6.58175	6.70603	6.52857	6.62441	6.33707	6.27932	6.68116	6.40836
3764	KCNJ8	potassium voltage-gated channel subfamily J member 8	6.46397	6.39887	6.49973	6.57648	6.50543	6.38838	6.39022	6.44171	6.50176	6.59312	6.23797	6.35872
376497	SLC27A1	solute carrier family 27 member 1	8.58735	8.14388	8.23348	7.25526	7.19606	7.26488	8.3969	8.49719	8.43183	7.2407	7.10468	7.4253
3765	KCNJ9	potassium voltage-gated channel subfamily J member 9	6.40155	6.37826	6.46529	6.83132	6.46648	6.3956	6.38482	6.3544	6.52472	6.44416	6.51054	6.35127
3766	KCNJ10	potassium voltage-gated channel subfamily J member 10	6.79277	6.93956	6.81147	6.82245	6.82345	6.84965	6.84864	6.89544	7.0802	6.95354	6.86186	6.67676
376693	RPS10P7	ribosomal protein S10 pseudogene 7	8.61255	8.5649	8.47936	8.54528	8.42954	8.52428	8.34841	8.94814	8.78211	9.06486	9.03532	9.14063
3767	KCNJ11	potassium voltage-gated channel subfamily J member 11	6.54612	6.42146	6.15542	6.2218	6.23107	6.23826	6.49457	6.31534	6.32574	6.51918	6.17504	6.26972
3768	KCNJ12	potassium voltage-gated channel subfamily J member 12	6.63752	6.73907	6.55652	6.51634	6.7519	6.49061	6.40246	6.53682	6.58538	6.72481	6.67558	6.69244
376844	SDC4P	syndecan 4 pseudogene	6.45683	6.50925	6.44478	6.58118	6.58453	6.60788	6.21705	6.63534	6.45027	6.54346	6.46175	6.60074
3769	KCNJ13	potassium voltage-gated channel subfamily J member 13	6.80732	6.74609	6.76117	6.52482	6.58272	6.6389	6.71792	6.55151	6.44617	6.63966	6.51355	6.6948
376940	ZC3H6	zinc finger CCCH-type containing 6	6.53838	6.59715	6.61748	6.49492	6.6057	6.47417	6.62465	6.56943	6.52237	6.49144	6.59065	6.70974
377	ARF3	ADP ribosylation factor 3	8.47762	8.61679	8.39966	8.65525	8.61252	8.39695	8.43562	8.24283	8.39695	8.71701	8.82998	8.64045
3770	KCNJ14	potassium voltage-gated channel subfamily J member 14	6.4132	6.43716	6.34219	6.45337	6.47183	6.55517	6.61332	6.59636	6.61462	6.55759	6.40618	6.43328
377007	KLHL30	kelch like family member 30	6.48563	6.30634	6.15484	6.38479	6.29072	6.38095	6.34987	6.41267	6.34299	6.19336	6.33063	6.30067
377047	PRSS45	serine protease 45	6.75006	6.66228	6.64023	6.56625	6.53238	6.63106	6.66924	6.56243	6.78462	6.94348	6.45969	6.57743
3772	KCNJ15	potassium voltage-gated channel subfamily J member 15	6.63201	6.54985	6.54647	6.56344	6.51142	6.73114	6.54018	6.4926	6.74667	6.77861	6.51635	6.49267
3773	KCNJ16	potassium voltage-gated channel subfamily J member 16	6.67582	6.50811	6.48379	6.4032	6.4561	6.4516	6.70268	6.64225	6.48463	6.58488	6.45606	6.79751
3775	KCNK1	potassium two pore domain channel subfamily K member 1	6.51578	6.37857	6.33094	6.35941	6.33475	6.46045	6.25478	6.57288	6.47194	6.45159	6.40326	6.46882
3776	KCNK2	potassium two pore domain channel subfamily K member 2	6.38291	6.60979	6.44967	6.33122	6.5854	6.32949	6.6382	6.67644	6.49897	6.39901	6.43801	6.23927
377630	USP17L2	ubiquitin specific peptidase 17-like family member 2	6.60164	6.21705	6.42427	6.57305	6.30799	6.43531	6.27295	6.48072	6.47838	6.47529	6.42358	6.38849
377677	CA13	carbonic anhydrase 13	6.80258	6.73568	6.74046	7.24318	7.07197	6.8687	6.67649	6.57169	6.68429	6.63957	6.67439	6.82917
3777	KCNK3	potassium two pore domain channel subfamily K member 3	7.04493	7.02338	6.86386	7.03262	6.74417	6.62484	6.7475	6.57651	6.54242	6.92593	6.98407	6.9913
3778	KCNMA1	potassium calcium-activated channel subfamily M alpha 1	7.12562	7.07217	7.24435	9.02998	9.11253	9.07533	7.66104	7.74869	7.49447	6.74359	6.62805	6.69258
377841	ENTPD8	ectonucleoside triphosphate diphosphohydrolase 8	6.44854	6.4379	6.42899	6.49431	6.44575	6.49905	7.62321	7.77752	7.707	6.66994	6.43613	6.47865
3779	KCNMB1	potassium calcium-activated channel subfamily M regulatory beta subunit 1	6.37893	6.16886	6.23293	7.7385	7.72438	7.7735	6.3397	6.31892	6.27951	6.37999	6.61385	6.40476
378	ARF4	ADP ribosylation factor 4	10.5083	10.2467	10.3524	10.8175	10.6779	10.7389	10.5266	10.1265	10.4413	9.73818	9.93107	9.88163
3780	KCNN1	potassium calcium-activated channel subfamily N member 1	6.61415	6.51893	6.30144	6.47473	6.54408	6.47116	6.37295	6.67952	6.49406	6.2818	6.70931	6.55027
3781	KCNN2	potassium calcium-activated channel subfamily N member 2	8.85317	8.80872	8.8046	7.47083	7.33798	7.22091	6.50828	6.35876	6.32269	7.85311	7.85641	7.8506
378108	TRIM74	tripartite motif containing 74	6.43947	6.29709	6.46338	6.46494	6.52448	6.56914	6.43548	6.47681	6.42421	6.26995	6.40321	6.44528
3782	KCNN3	potassium calcium-activated channel subfamily N member 3	6.5083	6.29279	6.56787	6.34436	6.12789	6.4629	6.5257	6.46203	6.27551	6.33974	6.17028	6.37422
3783	KCNN4	potassium calcium-activated channel subfamily N member 4	7.27706	7.10571	7.27129	7.94735	7.86383	7.8783	9.14898	9.14482	8.95714	7.23691	7.12003	7.06279
3784	KCNQ1	potassium voltage-gated channel subfamily Q member 1	6.60059	6.41496	6.35408	6.63359	6.51645	6.39505	6.64084	6.6792	6.41192	6.64425	6.41585	6.38741
3785	KCNQ2	potassium voltage-gated channel subfamily Q member 2	6.48511	6.83265	6.76614	6.79821	6.56296	6.58262	6.64528	6.774	6.92064	6.69633	6.81305	6.73937
3786	KCNQ3	potassium voltage-gated channel subfamily Q member 3	6.82341	6.52183	6.7182	6.77568	6.7963	6.7269	6.63056	6.52179	6.41896	6.54124	6.63416	6.78601
3787	KCNS1	potassium voltage-gated channel modifier subfamily S member 1	6.62605	6.67566	6.35992	6.3876	6.45903	6.48157	6.23675	6.49305	6.30276	6.49745	6.39531	6.3625
3788	KCNS2	potassium voltage-gated channel modifier subfamily S member 2	6.34886	6.30168	6.22328	6.42814	6.65839	6.67245	6.39922	6.36931	6.44685	6.40513	6.19997	6.53435
378807	CATSPER4	cation channel sperm associated 4	6.45255	6.31124	6.65625	6.29681	6.59214	6.45873	6.37314	6.35366	6.38316	6.29165	6.30409	6.55293
378825	PICSAR	P38 inhibited cutaneous squamous cell carcinoma associated lincRNA	6.46658	6.57685	6.36444	6.36092	6.33738	6.39122	6.6326	6.68132	6.47677	6.57324	6.40371	6.5523
378832	COL18A1-AS1	COL18A1 antisense RNA 1	6.49751	6.60643	6.23695	6.41229	6.40602	6.47805	6.33631	6.27638	6.18914	6.50227	6.39648	6.55912
378884	NHLRC1	NHL repeat containing E3 ubiquitin protein ligase 1	6.35426	6.42138	6.46454	6.32302	6.2272	6.36086	6.27873	6.42314	6.28946	6.4184	6.38932	6.46184
378925	RNF148	ring finger protein 148	6.41567	6.581	6.73694	6.6081	6.45109	6.22384	6.62744	6.37338	6.44416	6.45023	6.36896	6.62893
378950	RBMY1E	RNA binding motif protein, Y-linked, family 1, member E	6.50657	6.27455	6.37668	6.17535	6.46423	6.27793	6.34442	6.4529	6.28175	6.47854	6.42379	6.45648
379	ARL4D	ADP ribosylation factor like GTPase 4D	6.75013	6.62439	6.73526	6.8055	6.97689	6.88162	6.72001	6.6648	6.49874	6.67905	6.63701	6.62772
3790	KCNS3	potassium voltage-gated channel modifier subfamily S member 3	6.9155	6.94334	6.95976	6.57739	6.44245	6.51327	8.28909	8.17764	7.91588	7.56361	7.29184	7.43782
379013	RNF138P1	ring finger protein 138 pseudogene 1	6.48565	6.22405	6.28004	6.35071	6.48084	6.22441	6.54365	6.19628	6.55378	6.37675	6.28374	6.43513
379025	PSMA3-AS1	PSMA3 antisense RNA 1	6.58283	6.88604	6.7715	6.72388	6.97016	7.1294	6.75852	6.69209	6.99104	6.96352	6.97965	6.88789
3791	KDR	kinase insert domain receptor	6.42353	6.64925	6.53086	6.48836	6.6048	6.41908	6.45475	6.47844	6.41028	6.55194	6.40259	6.50511
3792	KEL	Kell metallo-endopeptidase (Kell blood group)	6.42105	6.4388	6.39082	6.37288	6.57658	6.26693	6.33769	6.51371	6.32635	6.36947	6.36133	6.4657
3795	KHK	ketohexokinase	6.56449	6.50991	6.78601	6.75942	6.66333	6.62053	6.46804	6.8289	6.51533	6.65604	6.86805	6.84831
3796	KIF2A	kinesin family member 2A	8.21544	8.37368	8.62616	8.29651	8.46309	8.53272	8.89634	8.7414	8.63893	8.53304	8.60109	8.66043
3797	KIF3C	kinesin family member 3C	7.40945	7.30143	7.41226	6.65254	6.68807	6.88388	6.93033	6.98199	7.05802	7.32812	7.32595	7.3737
3798	KIF5A	kinesin family member 5A	6.42604	6.31479	6.30909	6.23305	6.38904	6.21086	6.16042	6.37398	6.12462	6.25822	6.36907	6.44314
3799	KIF5B	kinesin family member 5B	8.45765	8.59159	8.78731	9.03568	9.3188	9.18517	9.13908	9.00551	9.06193	8.519	8.92096	8.70547
38	ACAT1	acetyl-CoA acetyltransferase 1	10.651	10.6358	10.6309	11.1931	11.065	10.9213	10.8841	11.0213	10.8801	10.5038	10.5813	10.4245
3800	KIF5C	kinesin family member 5C	6.70587	6.8375	6.67671	8.06151	7.98486	8.08155	6.81613	6.88761	6.93501	7.18988	7.43988	7.29142
3801	KIFC3	kinesin family member C3	6.50505	6.6776	6.34374	6.61233	6.71858	6.47501	6.60644	6.49236	6.74952	6.4303	6.55683	6.51649
3802	KIR2DL1	killer cell immunoglobulin like receptor, two Ig domains and long cytoplasmic tail 1	6.33467	6.24509	6.36626	6.20022	6.51425	6.3003	6.35697	6.41091	6.47053	6.39104	6.31592	6.30426
3803	KIR2DL2	killer cell immunoglobulin like receptor, two Ig domains and long cytoplasmic tail 2	6.80867	6.65709	6.6412	6.6705	6.40034	6.6863	6.33229	6.59073	6.36083	6.49803	6.51485	6.62863
3805	KIR2DL4	killer cell immunoglobulin like receptor, two Ig domains and long cytoplasmic tail 4	6.48455	6.45472	6.44901	6.40692	6.45353	6.33102	6.40107	6.20715	6.28546	6.38834	6.33194	6.21491
3809	KIR2DS4	killer cell immunoglobulin like receptor, two Ig domains and short cytoplasmic tail 4	6.55378	6.29847	6.3863	6.5097	6.48713	6.38292	6.43128	6.44	6.4201	6.27597	6.54769	6.73222
381	ARF5	ADP ribosylation factor 5	9.30756	9.05883	9.20425	9.43558	9.48562	9.28518	8.99773	9.28132	9.25882	9.478	9.45852	9.37999
3810	KIR2DS5	killer cell immunoglobulin like receptor, two Ig domains and short cytoplasmic tail 5	6.47335	6.68089	6.48934	6.84011	6.56315	6.61303	6.62137	6.50642	6.49244	6.67661	6.41605	6.53847
3811	KIR3DL1	killer cell immunoglobulin like receptor, three Ig domains and long cytoplasmic tail 1	6.34656	6.46437	6.50444	6.57888	6.35366	6.61921	6.3234	6.52961	6.47588	6.52341	6.36972	6.45686
3813	KIR3DS1	killer cell immunoglobulin like receptor, three Ig domains and short cytoplasmic tail 1	6.67579	6.30253	6.49119	6.42044	6.43852	6.47865	6.33892	6.38328	6.41397	6.44504	6.41073	6.33071
3814	KISS1	KiSS-1 metastasis suppressor	6.54203	6.59015	6.62605	6.77684	6.54597	6.77961	6.3646	6.53287	6.41259	6.48256	6.41616	6.50934
3815	KIT	KIT proto-oncogene receptor tyrosine kinase	6.38211	6.56909	6.38002	6.26601	6.57397	6.47331	6.9791	6.79064	6.40507	6.3111	6.45979	6.41921
3816	KLK1	kallikrein 1	6.54823	6.56822	6.53305	6.65618	6.5269	6.47326	6.28117	6.39352	7.06919	6.31093	6.49401	6.46301
3817	KLK2	kallikrein related peptidase 2	6.21469	6.39171	6.49343	6.39594	6.28606	6.30011	6.36007	6.36848	6.31728	6.56046	6.38189	6.66091
3818	KLKB1	kallikrein B1	6.42309	6.60806	6.31057	6.5094	6.4584	6.58794	6.38279	6.27287	6.43299	6.58059	6.4288	6.26763
3820	KLRB1	killer cell lectin like receptor B1	6.54428	6.4904	6.51682	6.41564	6.40411	6.40142	6.29272	6.69826	6.23125	6.5204	6.51413	6.52385
3821	KLRC1	killer cell lectin like receptor C1	6.41886	6.4566	6.54046	6.52919	6.48575	6.75215	6.6386	6.63236	6.72516	6.487	6.55032	6.61839
3822	KLRC2	killer cell lectin like receptor C2	6.38532	6.49773	6.26571	6.63659	6.38489	6.63801	6.61693	6.77709	6.89733	6.36395	6.52147	6.38277
3823	KLRC3	killer cell lectin like receptor C3	6.48938	6.47427	6.48129	6.84127	6.60201	6.66593	6.58363	6.64613	6.73023	6.71441	6.7134	6.65548
3824	KLRD1	killer cell lectin like receptor D1	6.31699	6.18787	6.36683	6.24302	6.311	6.4961	6.47298	6.28299	6.26418	6.40165	6.41686	6.328
3827	KNG1	kininogen 1	6.48407	6.34705	6.38235	6.41043	6.44172	6.48773	6.31871	6.62505	6.45384	6.36083	6.22111	6.28718
383	ARG1	arginase 1	6.47945	6.3563	6.58523	6.5496	6.40207	6.41419	6.35731	6.496	6.45354	6.39219	6.34046	6.57643
3831	KLC1	kinesin light chain 1	9.14852	9.06921	9.06025	10.2928	10.0311	10.0918	8.93763	8.87927	8.79065	8.85801	8.72601	8.77405
3832	KIF11	kinesin family member 11	8.31366	8.56389	8.47975	8.6675	8.89716	8.77633	8.58484	8.22813	8.2272	9.32841	9.46778	9.52474
3833	KIFC1	kinesin family member C1	9.37999	9.1481	9.37422	9.7758	10.1929	9.99338	9.32864	9.37588	9.36034	9.87785	9.76568	9.86106
3834	KIF25	kinesin family member 25	6.30912	6.43808	6.28919	6.53994	6.46691	6.42189	6.46973	6.31214	6.46309	6.40942	6.45755	6.19437
3835	KIF22	kinesin family member 22	10.0228	9.69939	9.76617	9.57057	9.93172	9.74652	9.41334	9.5283	9.52799	9.39431	9.42957	9.3353
3836	KPNA1	karyopherin subunit alpha 1	8.97253	9.32124	9.10349	8.40643	8.55425	8.43448	8.77132	8.63123	8.66756	9.43443	9.48542	9.31206
3837	KPNB1	karyopherin subunit beta 1	11.7783	11.8681	11.9035	11.9895	11.8907	11.7837	12.3486	12.2187	12.0788	12.1577	12.1429	12.2172
3838	KPNA2	karyopherin subunit alpha 2	10.4941	10.3859	10.5995	10.8794	10.9644	10.9449	10.6059	9.76995	9.99669	10.6503	10.8228	11.0265
3839	KPNA3	karyopherin subunit alpha 3	8.46741	8.31135	8.92601	9.00651	9.00997	8.92916	8.62032	8.54147	8.54913	9.44121	9.43341	9.58873
384	ARG2	arginase 2	7.03342	7.27095	6.85199	6.75828	6.59491	6.54279	7.12907	7.08748	7.18184	7.07982	7.17755	7.16124
3840	KPNA4	karyopherin subunit alpha 4	10.5279	10.8042	10.7314	9.98935	10.2079	10.254	10.28	10.4916	10.3221	10.2709	10.6503	10.4847
3841	KPNA5	karyopherin subunit alpha 5	6.45982	6.51783	6.42473	6.67294	6.58149	6.69468	6.50354	6.54975	6.66127	6.67923	6.43458	6.60606
3842	TNPO1	transportin 1	7.15239	6.8423	7.08672	7.49886	7.64048	7.58633	7.31447	6.87238	7.03964	7.18916	7.4219	7.4968
3843	IPO5	importin 5	7.77579	7.98872	7.94916	8.35318	8.33065	8.13983	7.43067	7.52397	7.42882	7.39458	7.61873	7.57533
3845	KRAS	KRAS proto-oncogene, GTPase	8.11579	8.10591	8.04303	7.59003	7.39802	7.67403	7.35978	7.76147	7.75537	7.85227	7.85449	7.76097
3846	KRTAP5-9	keratin associated protein 5-9	6.36068	6.45936	6.47531	6.57875	6.44516	6.38075	6.31163	6.45157	6.33822	6.35856	6.36733	6.40146
3848	KRT1	keratin 1	6.40502	6.80621	6.44663	6.30135	6.34762	6.27122	6.38195	6.35137	6.51786	6.27975	6.49943	6.54901
3849	KRT2	keratin 2	6.42347	6.2925	6.47345	6.3301	6.42209	6.23353	6.39163	6.29289	6.45409	6.2993	6.41306	6.33524
3850	KRT3	keratin 3	6.42194	6.37626	6.3321	6.57059	6.34511	6.56968	6.47012	6.36172	6.471	6.55561	6.65639	6.52612
3851	KRT4	keratin 4	6.40514	6.48972	6.31173	6.4444	6.48323	6.39327	6.39183	6.45199	6.45864	6.36065	6.39345	6.54954
3852	KRT5	keratin 5	6.48566	6.56886	6.33398	6.44733	6.15616	6.3874	6.45473	6.4053	6.43393	6.48557	6.24209	6.44625
3853	KRT6A	keratin 6A	6.5476	6.31562	6.44208	6.53278	6.68834	6.36934	6.3418	6.46527	6.31717	6.33727	6.52597	6.47717
3854	KRT6B	keratin 6B	6.52323	6.51161	6.49049	6.41284	6.30972	6.4529	6.55679	6.48218	6.43173	6.52989	6.42467	6.38673
3855	KRT7	keratin 7	6.4492	6.26339	6.36403	6.71702	6.68987	6.72949	6.49012	6.19921	6.56333	6.37548	6.40983	6.58092
3856	KRT8	keratin 8	6.49215	6.8339	6.40328	7.27202	7.03353	7.16462	6.57686	6.67471	6.41816	6.41382	6.49798	6.48949
3857	KRT9	keratin 9	6.48523	6.45754	6.48314	6.66808	6.53846	6.64334	6.56843	6.84725	6.69877	6.36032	6.51783	6.72258
3858	KRT10	keratin 10	9.30096	9.43121	9.60884	10.6216	10.5162	10.5612	10.2071	10.3393	10.2748	10.4345	10.2488	10.3142
3859	KRT12	keratin 12	6.33419	6.79125	6.40504	6.41412	6.38648	6.51486	6.52275	6.42822	6.76021	6.49285	6.5041	6.36729
3860	KRT13	keratin 13	6.58063	6.38234	6.25119	6.39022	6.17504	6.33977	6.39418	6.26021	6.35292	6.27947	6.46501	6.30434
3861	KRT14	keratin 14	6.42742	6.50172	6.53327	6.38411	6.49401	6.21137	6.28125	6.20448	6.53276	6.42028	6.54702	6.19597
3866	KRT15	keratin 15	6.82334	6.71233	6.60471	7.12128	7.17551	7.2288	7.02577	7.01753	7.00412	6.49188	6.46841	6.53326
386617	KCTD8	potassium channel tetramerization domain containing 8	6.64799	6.68341	6.31816	6.53655	6.56469	6.39636	6.36468	6.49225	6.52612	6.40471	6.522	6.42295
386618	KCTD4	potassium channel tetramerization domain containing 4	6.13808	6.33738	6.34376	6.17906	6.29834	6.34455	6.36047	6.40343	6.50189	6.27065	6.37615	6.37262
386653	IL31	interleukin 31	6.30921	6.31232	6.5195	6.39586	6.27759	6.41572	6.17504	6.33896	6.53578	6.37116	6.31426	6.58407
386672	KRTAP10-4	keratin associated protein 10-4	6.2063	6.40586	6.48939	6.4627	6.48477	6.34366	6.53609	6.33697	6.48407	6.53933	6.33594	6.36466
386674	KRTAP10-6	keratin associated protein 10-6	6.43817	6.40026	6.60841	6.43642	6.40019	6.32074	6.70374	6.48619	6.4048	6.47773	6.42638	6.54002
386675	KRTAP10-7	keratin associated protein 10-7	6.20593	6.49337	6.28279	6.40415	6.6249	6.34769	6.42664	6.50952	6.29649	6.43059	6.26502	6.31139
386676	KRTAP10-9	keratin associated protein 10-9	6.48544	6.32651	6.48472	6.39495	6.25983	6.44556	6.58078	6.31109	6.56444	6.602	6.45595	6.58202
386677	KRTAP10-1	keratin associated protein 10-1	6.57137	6.63929	6.34521	6.42099	6.53717	6.46696	6.45687	6.35414	6.35006	6.67443	6.38248	6.44929
386678	KRTAP10-11	keratin associated protein 10-11	6.97452	6.84974	6.75548	7.01337	6.83824	6.8339	6.84756	7.03711	6.94938	6.9996	6.82543	6.93218
386679	KRTAP10-2	keratin associated protein 10-2	6.45078	6.55972	6.25275	6.47621	6.39568	6.63995	6.61472	6.42271	6.33181	6.81474	6.61566	6.48551
386680	KRTAP10-5	keratin associated protein 10-5	6.54682	6.94615	6.49704	6.60232	6.43113	6.52436	6.49124	6.61283	6.55507	6.59693	6.5193	6.53686
386681	KRTAP10-8	keratin associated protein 10-8	6.34751	6.28402	6.30767	6.22546	6.34658	6.24747	6.25975	6.34159	6.46817	6.42284	6.43821	6.366
386682	KRTAP10-3	keratin associated protein 10-3	6.44358	6.31458	6.45812	6.42667	6.36233	6.42222	6.51758	6.40961	6.46903	6.83372	6.58031	6.6092
386683	KRTAP12-3	keratin associated protein 12-3	6.37326	6.42888	6.35799	6.43621	6.47866	6.43878	6.42313	6.61022	6.41575	6.82912	6.42367	6.49647
386684	KRTAP12-4	keratin associated protein 12-4	6.333	6.44204	6.41188	6.36246	6.31321	6.39485	6.41956	6.52418	6.57412	6.55463	6.42915	6.55319
386685	KRTAP10-12	keratin associated protein 10-12	6.46723	6.24281	6.4344	6.50295	6.68736	6.42729	6.46296	6.40765	6.50753	6.27642	6.65687	6.34526
386724	AMIGO3	adhesion molecule with Ig like domain 3	6.45305	6.62196	6.43387	6.26881	6.50693	6.51103	6.57617	6.35854	6.51331	6.44653	6.37079	6.34959
386746	MRGPRG	MAS related GPR family member G	6.61413	6.38845	6.42292	6.34952	6.33299	6.53534	6.69884	6.43577	6.52866	6.42578	6.61601	6.42527
386757	SLC6A10P	solute carrier family 6 member 10, pseudogene	10.4723	10.7116	10.7492	8.70619	8.74334	8.52593	9.7747	10.2655	10.3405	10.1785	9.94364	10.0186
3868	KRT16	keratin 16	6.47516	6.53063	6.36891	6.83637	6.51248	6.49426	6.6312	6.53387	6.26522	6.4337	6.57356	6.36817
387	RHOA	ras homolog family member A	12.1491	11.9926	12.2408	11.9077	12.0442	12.0579	11.622	11.2473	11.3746	11.6613	11.5752	11.7279
387032	ZKSCAN4	zinc finger with KRAB and SCAN domains 4	7.75948	7.41925	7.852	7.85407	7.7306	7.9126	7.89532	7.88335	8.00702	7.29851	7.22785	7.45058
387036	GUSBP2	glucuronidase, beta pseudogene 2	6.71674	6.62738	6.77868	7.17683	7.1682	7.01251	7.07349	6.81866	6.77193	6.71017	6.69208	6.7193
387066	SNHG5	small nucleolar RNA host gene 5	11.849	11.5648	11.8439	9.43494	9.44186	9.42286	9.72149	9.66001	9.9049	11.4472	11.4775	11.6175
387082	SUMO4	small ubiquitin-like modifier 4	6.37406	6.38262	6.49347	6.45174	6.37166	6.38297	6.40717	6.46983	6.40746	6.32918	6.59106	6.4988
387103	CENPW	centromere protein W	9.24379	9.12957	9.0159	9.76141	9.7455	9.46588	9.40281	9.47965	9.28714	10.5468	10.3679	10.5371
387104	SOGA3	SOGA family member 3	6.30678	6.36019	6.27246	6.58706	6.45471	6.58106	6.4255	6.48157	6.27765	6.42447	6.41683	6.34849
387119	CEP85L	centrosomal protein 85 like	7.15788	7.08353	7.26399	6.56466	6.53456	6.50331	6.74885	6.89209	6.76509	7.08545	6.93278	6.92567
387129	NPSR1	neuropeptide S receptor 1	6.92374	6.41773	6.59026	6.59056	6.5971	6.45887	6.59878	6.43293	6.48151	6.46057	6.32627	6.41823
3872	KRT17	keratin 17	6.52167	6.28806	6.2234	6.66883	6.70724	6.74503	6.40859	6.58453	6.45817	6.78797	6.50519	6.45868
387254	SLC7A5P2	solute carrier family 7 member 5 pseudogene 2	6.56119	6.7702	6.44281	6.56645	6.55312	6.48398	6.71397	6.47887	6.69575	6.69357	6.47307	6.5796
387263	C6orf120	chromosome 6 open reading frame 120	6.87713	6.73276	6.7852	6.82331	7.10941	6.95024	7.03329	7.03535	7.20964	7.04964	7.22161	6.96049
387264	KRTAP5-1	keratin associated protein 5-1	6.53847	6.6513	6.45064	6.34767	6.46562	6.60369	6.43628	6.47036	6.23927	6.46529	6.62299	6.53501
387266	KRTAP5-3	keratin associated protein 5-3	6.45171	6.3902	6.25224	6.33474	6.46639	6.25851	6.44531	6.55315	6.46111	6.41818	6.35613	6.46626
387267	KRTAP5-4	keratin associated protein 5-4	6.38197	6.38261	6.33297	6.41251	6.34424	6.38905	6.45614	6.3441	6.28649	6.44202	6.59149	6.47619
387273	KRTAP5-10	keratin associated protein 5-10	6.55017	6.42484	6.33638	6.49905	6.53203	6.32387	6.36474	6.42601	6.40385	6.4429	6.44724	6.4845
387332	TBPL2	TATA-box binding protein like 2	6.25752	6.49155	6.39294	6.32338	6.46256	6.41921	6.52063	6.51466	6.46024	6.24121	6.34229	6.42314
387338	NSUN4	NOP2/Sun RNA methyltransferase family member 4	8.67973	8.6818	8.80872	8.14186	7.93754	8.01866	8.17999	8.10201	8.16315	8.96244	8.93412	8.83289
387357	THEMIS	thymocyte selection associated	6.40319	6.45088	6.47446	6.49308	6.41854	6.41125	6.2831	6.46704	6.23962	6.39263	6.41633	6.33189
387486	LINC00320	long intergenic non-protein coding RNA 320	6.35699	6.49197	6.50511	6.36185	6.29219	6.41197	6.3492	6.35732	6.52787	6.31616	6.46984	6.27678
387496	RASL11A	RAS like family 11 member A	6.37598	6.52859	6.5666	6.56362	6.59661	6.87408	6.57869	6.4814	6.57896	6.7448	6.28497	6.47407
3875	KRT18	keratin 18	7.19024	7.12592	7.27311	12.4739	12.6196	12.4882	10.9297	10.5826	10.6401	6.75308	6.58257	6.61287
387509	GPR153	G protein-coupled receptor 153	6.53011	6.76441	6.80337	6.57622	6.54088	6.53118	6.64033	6.54324	6.64475	6.77878	6.75	6.61389
387590	TPTEP1	TPTE pseudogene 1	6.23327	6.45529	6.4036	6.38763	6.60045	6.51085	6.41445	6.63289	6.34817	6.55188	6.55647	6.49286
387597	ILDR2	immunoglobulin like domain containing receptor 2	6.73659	6.40473	6.47756	6.46848	6.49907	6.40562	6.63207	6.43244	6.53987	6.66181	6.56292	6.71377
387601	SLC22A25	solute carrier family 22 member 25	6.50478	6.54475	6.42103	6.39343	6.52464	6.42282	6.41493	6.58669	6.55346	6.29112	6.29172	6.47118
387628	FGF7P6	fibroblast growth factor 7 pseudogene 6	6.64206	6.34194	6.91514	6.44892	6.38819	6.76037	6.43054	6.63317	6.47335	6.53483	6.53087	6.54385
387638	C10orf113	chromosome 10 open reading frame 113	6.38221	6.3671	6.3344	6.46821	6.33332	6.33509	6.40614	6.44921	6.32315	6.35713	6.58717	6.43132
387640	SKIDA1	SKI/DACH domain containing 1	6.48782	6.48808	6.47356	7.63777	7.40269	7.31766	6.92493	6.91915	6.75308	6.60941	6.61546	6.69611
387644	FAM238C	family with sequence similarity 238 member C	6.55161	6.47822	6.63469	6.71952	6.7267	6.64124	6.43182	6.4558	6.59026	6.54681	6.47675	6.68615
387646	LRRC37A6P	leucine rich repeat containing 37 member A6, pseudogene	6.49707	6.48003	6.43578	6.35144	6.45231	6.50319	6.37606	6.31869	6.2454	6.34855	6.30531	6.43842
387680	WASHC2A	WASH complex subunit 2A	6.59444	6.59488	7.04908	6.42967	6.79007	6.55343	6.60519	6.35812	6.39265	6.92045	6.96175	6.91464
387694	SH2D4B	SH2 domain containing 4B	6.40065	6.29606	6.25175	6.44001	6.09521	6.25319	6.24023	6.49215	6.42544	6.58738	6.30242	6.30453
387695	C10orf99	chromosome 10 open reading frame 99	6.43857	6.5474	6.39276	6.25387	6.30486	6.36422	6.38619	6.19997	6.31358	6.49674	6.29257	6.2961
387700	SLC16A12	solute carrier family 16 member 12	12.5697	12.6753	12.8111	12.8592	12.7392	12.5109	12.1491	12.5188	12.266	12.5258	12.33	12.3998
387707	CC2D2B	coiled-coil and C2 domain containing 2B	6.61155	6.28247	6.49013	6.57301	6.61625	6.3759	6.61642	6.53401	6.52454	6.4076	6.90228	6.53143
387712	ENO4	enolase 4	6.64444	6.69105	6.67483	6.75351	6.3419	6.43903	6.47246	6.37533	6.55142	6.63982	6.45508	6.40649
387715	ARMS2	age-related maculopathy susceptibility 2	6.43607	6.50613	6.39853	6.39548	6.41752	6.35716	6.58576	6.50819	6.48055	6.445	6.35012	6.39905
387718	TEX36	testis expressed 36	6.36338	6.44968	6.41437	6.4666	6.44073	6.36456	6.5405	6.26237	6.77198	6.47562	6.6102	6.50851
387723	C10orf143	chromosome 10 open reading frame 143	6.4817	6.52815	6.54595	6.42222	6.43101	6.73164	6.37073	6.40645	6.41441	6.23566	6.53262	6.47319
387733	IFITM5	interferon induced transmembrane protein 5	6.22244	6.3877	6.41525	6.48767	6.34296	6.31723	6.45167	6.28983	6.3737	6.56862	6.29928	6.29991
387742	FAM99A	family with sequence similarity 99 member A	6.4629	6.3295	6.4147	6.52811	6.65366	6.51703	6.38402	6.46102	6.62129	6.49223	6.26006	6.35416
387748	OR56B1	olfactory receptor family 56 subfamily B member 1	6.81732	6.69471	6.78061	6.52724	6.75942	6.68893	6.41751	6.46334	6.40539	6.70224	6.82412	6.62371
387751	GVINP1	GTPase, very large interferon inducible pseudogene 1	6.72969	6.52452	6.66566	6.61148	6.64422	6.72545	6.48418	6.44652	6.45879	6.46281	6.50297	6.39642
387755	INSC	INSC, spindle orientation adaptor protein	6.5256	6.3473	6.50709	6.47195	6.29155	6.43485	6.43159	6.47093	6.25752	6.62017	6.28872	6.39436
387758	FIBIN	fin bud initiation factor homolog	6.41993	6.32431	6.71301	6.4733	6.34014	6.46653	6.34474	6.33584	6.40189	6.69636	6.37597	6.53371
387763	C11orf96	chromosome 11 open reading frame 96	9.82239	10.0096	9.74652	6.61182	6.55847	6.66546	6.62873	6.86847	6.63707	7.36613	7.43448	7.30001
387775	SLC22A10	solute carrier family 22 member 10	6.37163	6.33145	6.58217	6.51033	6.50412	6.31383	6.58343	6.36421	6.26905	6.52784	6.47984	6.45979
387778	SPDYC	speedy/RINGO cell cycle regulator family member C	6.45916	6.48167	6.51002	6.48946	6.50095	6.44505	6.38667	6.58794	6.47634	6.35039	6.58357	6.43368
387787	LIPT2	lipoyl(octanoyl) transferase 2	6.56564	6.79885	6.50192	6.64482	6.68473	6.6859	6.83885	6.99186	7.04944	6.66194	6.7562	6.92012
387804	VSTM5	V-set and transmembrane domain containing 5	6.58829	6.60955	6.49038	6.487	6.3474	6.42396	6.52403	6.54267	6.30982	6.24627	6.81706	6.48253
387837	CLEC12B	C-type lectin domain family 12 member B	6.44186	6.26385	6.54691	6.5047	6.18486	6.32602	6.39775	6.47694	6.48271	6.36494	6.60578	6.228
387849	REP15	RAB15 effector protein	6.72784	6.47949	6.62291	6.45679	6.7557	6.96587	6.79073	6.82467	6.6146	6.6763	6.72394	6.81252
387856	CCDC184	coiled-coil domain containing 184	6.44655	6.50205	6.26579	6.46864	6.2637	6.29464	6.52809	6.46141	6.30664	6.52399	6.56552	6.37884
387882	C12orf75	chromosome 12 open reading frame 75	8.57042	8.76044	8.77405	11.9858	11.9895	11.927	10.3742	10.348	10.1616	9.77798	9.6688	9.76212
387885	CFAP73	cilia and flagella associated protein 73	6.69631	6.64546	6.62268	6.52142	6.6436	6.45839	6.59931	6.34129	6.46114	6.48289	6.70133	6.52821
387890	TMEM233	transmembrane protein 233	6.39629	6.39968	6.44854	6.39926	6.77092	6.58026	6.42108	6.38026	6.26601	6.27075	6.3553	6.40658
387893	KMT5A	lysine methyltransferase 5A	7.60069	7.69558	7.78372	8.05417	8.45365	8.2216	8.00696	7.74895	7.81125	7.64897	7.52337	7.54873
387895	LINC00944	long intergenic non-protein coding RNA 944	6.55128	6.38075	6.38841	6.28131	6.57656	6.37631	6.40714	6.19597	6.46052	6.29706	6.50899	6.43005
387914	SHISA2	shisa family member 2	6.58199	6.74328	7.18607	7.89452	8.33402	8.33168	9.17635	8.62317	8.81791	12.0527	11.9798	12.0324
387921	NHLRC3	NHL repeat containing 3	8.46659	8.32581	8.28795	7.57092	7.56293	7.48128	6.63995	6.84321	6.86241	7.89349	7.72981	7.91609
387923	SERP2	stress associated endoplasmic reticulum protein family member 2	6.65857	6.33896	6.50083	6.33412	6.22315	6.31953	6.29817	6.36422	6.30413	6.30692	6.38554	6.25635
387990	TOMM20L	translocase of outer mitochondrial membrane 20 like	6.30159	6.43041	6.41051	6.23432	6.39889	6.2982	6.28565	6.422	6.36187	6.41144	6.32933	6.33519
388	RHOB	ras homolog family member B	7.78484	7.95198	8.02474	8.41727	8.51361	8.46855	8.52642	8.75317	8.58735	8.39562	8.07953	8.27771
3880	KRT19	keratin 19	6.43551	6.40674	6.41604	6.36408	6.47893	6.3596	6.43487	6.27354	6.45415	6.39642	6.52739	6.33963
388007	SERPINA13P	serpin family A member 13, pseudogene	6.49735	6.60198	6.51311	6.16356	6.36893	6.3163	6.4095	6.69524	6.28552	6.23634	6.40334	6.33001
388011	LINC01550	long intergenic non-protein coding RNA 1550	6.5453	6.39297	6.36842	6.56057	6.38533	6.35707	6.27548	6.28603	6.34712	6.44486	6.37771	6.36137
388015	RTL1	retrotransposon Gag like 1	6.39255	6.38299	6.29581	6.42913	6.5526	6.46649	6.56497	6.31953	6.55258	6.49762	6.34221	6.45794
388021	TMEM179	transmembrane protein 179	6.31387	6.40545	6.4682	6.2901	6.36108	6.27769	6.43583	6.36246	6.32857	6.30678	6.29507	6.39334
3881	KRT31	keratin 31	6.62136	6.48147	6.60087	6.57255	6.72249	6.69696	6.62126	6.3219	6.5523	6.4658	6.50667	6.5452
388115	CCDC9B	coiled-coil domain containing 9B	9.92479	9.96279	10.1438	11.2695	11.2633	11.0425	10.3994	10.5969	10.381	9.37588	9.17307	9.20738
388121	TNFAIP8L3	TNF alpha induced protein 8 like 3	6.47061	6.54254	6.48284	6.55623	6.57403	6.45101	6.44133	6.43965	6.36428	6.67945	6.5333	6.71349
388125	C2CD4B	C2 calcium dependent domain containing 4B	6.34554	6.53152	6.43171	6.65005	6.4108	6.77296	6.36596	6.45688	6.21074	6.44366	6.4811	6.36244
388135	INSYN1	inhibitory synaptic factor 1	6.54551	6.61265	6.49786	6.34779	6.4178	6.44773	6.45081	6.36412	6.3815	6.67836	6.33186	6.45316
388165	UBE2Q2P1	ubiquitin conjugating enzyme E2 Q2 pseudogene 1	6.28718	6.61362	6.44146	6.27261	6.48604	6.21041	6.44426	6.27043	6.45678	6.42559	6.37599	6.35347
388182	SPATA41	spermatogenesis associated 41	6.38983	6.4518	6.29985	6.46149	6.41789	6.40224	6.79306	6.7199	6.59548	6.46036	6.49122	6.54807
388199	PRR25	proline rich 25	6.66751	6.43902	6.45947	6.50015	6.31743	6.47948	6.41307	6.30011	6.99971	6.47221	6.47457	6.63324
3882	KRT32	keratin 32	6.65836	6.49673	6.34398	6.20097	6.19289	6.32305	6.32225	6.38922	6.33685	6.49454	6.3904	6.33965
388228	SBK1	SH3 domain binding kinase 1	7.09823	6.89922	7.04165	6.8276	6.69632	6.80887	6.57945	6.6115	6.57059	7.19983	7.17818	7.2161
388272	C16orf87	chromosome 16 open reading frame 87	8.07363	7.93811	7.74244	8.39861	8.47412	8.34621	8.65365	8.519	8.5649	8.34282	8.54246	8.25553
388276	C16orf97	chromosome 16 open reading frame 97	6.40692	6.64812	6.32913	6.35663	6.47782	6.40104	6.47038	6.46002	6.60357	6.29961	6.51924	6.40614
388284	C16orf86	chromosome 16 open reading frame 86	7.16644	6.85391	6.69795	6.39278	6.46845	6.40322	6.47507	6.36728	6.73232	6.50599	6.79692	6.71601
3883	KRT33A	keratin 33A	6.26085	6.27748	6.41324	6.4559	6.35666	6.55475	6.30903	6.27748	6.31317	6.41471	6.5894	6.21824
388323	GLTPD2	glycolipid transfer protein domain containing 2	6.59595	6.31566	6.34342	6.3929	6.29496	6.39724	6.34648	6.48178	6.4136	6.35911	6.33247	6.47922
388324	INCA1	inhibitor of CDK, cyclin A1 interacting protein 1	6.61622	6.48765	6.59765	6.70191	6.43175	6.56648	6.70509	6.75166	6.71341	6.30643	6.50042	6.73915
388325	SCIMP	SLP adaptor and CSK interacting membrane protein	6.81095	6.52244	6.56721	6.61278	6.71174	6.6745	6.45285	6.46007	6.68759	6.61279	6.48632	6.67612
388327	C17orf100	chromosome 17 open reading frame 100	6.66186	6.49566	6.54227	6.61275	6.72547	6.48739	6.74617	6.62175	6.70852	6.71349	6.57751	6.78302
388335	TMEM220	transmembrane protein 220	6.51097	6.50236	6.53009	6.42086	6.41561	6.52062	6.43146	6.46188	6.70888	6.51041	6.4735	6.33738
388336	SHISA6	shisa family member 6	6.55683	6.48479	6.6849	6.55385	6.49348	6.29956	6.56618	6.5511	6.50722	6.61253	6.49887	6.46158
388341	LRRC75A	leucine rich repeat containing 75A	6.54977	6.71894	6.63397	6.40294	6.59846	6.46567	6.51583	6.31364	6.63979	6.55964	6.56898	6.44507
388364	TMIGD1	transmembrane and immunoglobulin domain containing 1	6.51763	6.46309	6.60231	6.74459	6.77377	6.48492	6.34488	6.74298	6.57515	6.59035	6.51713	6.61996
388381	C17orf98	chromosome 17 open reading frame 98	6.53848	6.72526	6.7169	6.54023	6.74677	6.80094	6.84713	6.78818	6.51703	6.67901	6.65281	6.62094
388387	LINC00671	long intergenic non-protein coding RNA 671	6.34672	6.47044	6.27592	6.35383	6.31663	6.27277	6.86702	6.29317	6.51308	6.64862	6.34912	6.31642
388389	CCDC103	coiled-coil domain containing 103	6.68278	6.67861	6.81745	6.87441	6.65935	6.68747	6.62186	6.58821	6.64133	6.75507	6.92878	6.90291
388394	RPRML	reprimo like	6.30351	6.22261	6.45467	6.46893	6.32784	6.35336	6.37781	6.38385	6.42059	6.312	6.54278	6.40655
3884	KRT33B	keratin 33B	6.43169	6.45261	6.32093	6.55985	6.55622	6.6195	6.25767	6.31404	6.4982	6.58477	6.5339	6.53106
388403	YPEL2	yippee like 2	7.00359	7.02221	7.03404	6.55484	6.51844	6.59725	7.62453	7.29646	7.58578	7.08369	7.14175	7.17275
388407	C17orf82	chromosome 17 open reading frame 82	6.90663	6.90404	7.06766	6.48703	6.57753	6.76555	6.76794	6.47155	6.48136	6.48022	6.45169	6.637
388419	BTBD17	BTB domain containing 17	6.54236	6.44105	6.57165	6.39878	6.43357	6.54027	6.43746	6.25134	6.38199	6.457	6.2801	6.27947
388428	PVALEF	parvalbumin like EF-hand containing	6.3173	6.3076	6.40267	6.53656	6.49806	6.44999	6.6854	6.57851	6.655	6.58593	6.42082	6.40153
388468	POTEC	POTE ankyrin domain family member C	6.22751	6.29905	6.53269	6.45545	6.23466	6.41214	6.32961	6.44343	6.47463	6.41898	6.54829	6.38658
388503	C3P1	complement component 3 precursor pseudogene	6.36847	6.52773	6.37504	6.53338	6.58882	6.34299	6.53785	6.50734	6.52228	6.46052	6.43143	6.36409
388507	ZNF788P	zinc finger family member 788, pseudogene	6.61325	6.65305	6.49865	7.96228	7.8937	7.83706	7.67908	7.65545	7.71215	6.51209	6.40706	6.4304
388512	CLEC17A	C-type lectin domain containing 17A	6.36524	6.75245	6.56621	6.59289	6.65648	6.55547	6.63681	6.48904	6.58866	6.47825	6.53839	6.59499
388514	CYP4F24P	cytochrome P450 family 4 subfamily F member 24, pseudogene	6.6704	6.64761	6.47207	6.33978	6.67917	6.30972	6.42333	6.61622	6.37908	6.38472	6.85587	6.52431
388524	RPSAP58	ribosomal protein SA pseudogene 58	6.25588	6.32025	6.42015	6.76368	6.60921	6.69373	6.62715	6.49253	6.40297	6.45151	6.43205	6.41675
388531	RGS9BP	regulator of G protein signaling 9 binding protein	6.48183	6.42864	6.56079	6.67193	6.46198	6.55775	6.60778	6.71863	6.35295	6.41541	6.66417	6.60635
388533	KRTDAP	keratinocyte differentiation associated protein	6.24277	6.30116	6.37461	6.32801	6.41509	6.313	6.24738	6.40983	6.29504	6.47642	6.33175	6.45186
388536	ZNF790	zinc finger protein 790	6.54156	6.37495	6.47732	6.37318	6.26601	6.49379	6.46742	6.57568	6.44846	6.4485	6.34787	6.43276
388550	CEACAM22P	carcinoembryonic antigen related cell adhesion molecule 22, pseudogene	6.37365	6.48028	6.34031	6.64537	6.61702	6.40304	6.5258	6.41727	6.4618	6.42437	6.34861	6.49062
388551	CEACAM16	carcinoembryonic antigen related cell adhesion molecule 16	6.41181	6.33262	6.47816	6.41252	6.44093	6.5456	6.26531	6.4014	6.33599	6.57306	6.41384	6.44672
388552	BLOC1S3	biogenesis of lysosomal organelles complex 1 subunit 3	6.56203	6.35635	6.34585	6.5105	6.25204	6.38518	6.44934	6.50061	6.55817	6.29459	6.21033	6.50413
388555	IGFL3	IGF like family member 3	6.52169	6.70967	6.70028	6.62378	6.46102	6.48413	6.58429	6.70919	6.53897	7.18438	7.02577	7.00441
388561	ZNF761	zinc finger protein 761	7.17383	7.38608	7.27875	7.30733	7.89623	7.51926	8.01143	7.17742	7.65119	7.19274	7.26006	7.11918
388564	TMEM238	transmembrane protein 238	7.91742	7.80831	7.77707	7.93464	8.09094	7.88025	7.78888	7.70441	7.76471	6.44338	6.70698	6.51175
388566	ZNF470	zinc finger protein 470	6.92717	6.91875	6.83996	7.00189	6.90066	6.75664	6.93872	6.90024	6.73712	6.7573	6.60168	6.60253
388567	ZNF749	zinc finger protein 749	6.64315	6.48475	6.39968	6.75471	6.59019	6.5082	6.62143	7.11781	6.51395	6.46096	6.4349	6.49562
388569	ZNF324B	zinc finger protein 324B	6.64713	6.86958	6.77992	6.74944	6.8306	7.0602	6.82253	6.93193	6.92567	6.63261	6.60856	6.68332
388574	RPL23AP87	ribosomal protein L23a pseudogene 87	11.6834	11.7129	11.6441	11.6739	11.5454	11.7039	11.4415	11.8141	11.4667	11.6564	11.5913	11.6818
388581	C1QTNF12	C1q and TNF related 12	6.39003	6.26931	6.39169	6.27339	6.29222	6.38204	6.35496	6.25816	6.33309	6.29781	6.27333	6.3709
388585	HES5	hes family bHLH transcription factor 5	6.20892	6.56199	6.58021	6.49222	6.55987	6.3846	6.32991	6.45101	6.68628	6.37925	6.60613	6.35115
388588	SMIM1	small integral membrane protein 1 (Vel blood group)	7.02986	6.90723	6.63467	7.08551	6.96403	7.03571	6.75072	7.12581	6.91762	7.17318	7.15505	7.11717
388591	RNF207	ring finger protein 207	6.90425	6.90755	7.0997	6.77919	6.90627	6.66649	6.45695	6.74796	6.426	6.55772	6.36304	6.55933
388595	TMEM82	transmembrane protein 82	6.61585	6.52551	6.40788	6.40135	6.39908	6.48013	6.41965	6.40925	6.54048	6.33341	6.50173	6.37179
3886	KRT35	keratin 35	6.3122	6.40514	6.26507	6.43362	6.3879	6.26713	6.34266	6.48882	6.42085	6.53976	6.43181	6.40159
388610	TRNP1	TMF1-regulated nuclear protein 1	9.03623	9.13542	9.11399	8.08273	8.17133	7.97816	8.65976	8.71588	8.75133	8.52121	8.59155	8.44894
388611	CD164L2	CD164 molecule like 2	6.41287	6.42994	6.43901	6.39467	6.37722	6.40463	6.54231	6.63976	6.40198	6.41089	6.42708	6.61291
388633	LDLRAD1	low density lipoprotein receptor class A domain containing 1	6.47935	6.79543	6.44223	6.4339	6.4438	6.46069	6.45776	6.34195	6.35786	6.41751	6.40167	6.35787
388646	GBP7	guanylate binding protein 7	6.53904	6.74093	6.50901	6.49247	6.50856	6.40114	6.52751	6.42593	6.57984	6.39025	6.34917	6.448
388649	C1orf146	chromosome 1 open reading frame 146	6.40749	6.2983	6.33714	6.28076	6.42309	6.51113	6.39223	6.30197	6.4538	6.57549	6.48371	6.30423
388650	DIPK1A	divergent protein kinase domain 1A	8.88804	8.49466	8.43448	8.24764	8.13236	8.42031	7.15521	7.21554	7.17777	8.74934	8.88771	8.54216
388662	SLC6A17	solute carrier family 6 member 17	7.10638	7.08637	6.85982	6.71883	6.58306	6.66687	6.63475	6.49313	6.51353	6.60288	6.76385	6.7131
388677	NOTCH2NLA	notch 2 N-terminal like A	6.53032	6.5047	6.44216	6.36697	6.53226	6.39782	6.41666	6.40404	6.37057	6.45881	6.53319	6.32505
388692	LINC02591	long intergenic non-protein coding RNA 2591	10.9127	11.2759	11.0541	11.3479	11.3897	11.4006	10.7557	11.1688	10.8146	10.7462	10.7385	10.9832
388695	LYSMD1	LysM domain containing 1	6.95445	7.1883	7.14647	7.34735	7.43628	7.27045	7.42681	7.21293	7.15652	7.28417	7.26531	7.17742
388697	HRNR	hornerin	6.47126	6.46067	6.46045	6.61032	6.21057	6.2252	6.48481	6.32391	6.25755	6.30431	6.26522	6.18914
388698	FLG2	filaggrin family member 2	6.64621	6.56724	6.54395	6.35293	6.20396	6.44035	6.50314	6.4872	6.40853	6.53061	6.5562	6.34162
3887	KRT81	keratin 81	6.34216	6.35688	6.48752	13.657	13.5562	13.5818	6.76223	6.94539	6.80014	7.22651	7.00298	7.17693
388701	C1orf189	chromosome 1 open reading frame 189	6.72386	6.88535	6.70704	6.93506	6.76548	7.01078	6.89814	7.17922	6.89523	6.80021	6.91688	6.76464
388714	FMO6P	flavin containing monooxygenase 6 pseudogene	6.43285	6.40548	6.39211	6.43465	6.37838	6.6125	6.42604	6.49414	6.70722	6.34597	6.54463	6.59212
388719	LINC00272	long intergenic non-protein coding RNA 272	6.48177	6.38819	6.27404	6.36026	6.43592	6.55133	6.60312	6.69903	6.41935	6.49532	6.48893	6.41295
388722	C1orf53	chromosome 1 open reading frame 53	7.68962	7.95937	7.65202	9.17767	9.22392	9.1478	9.71551	9.82782	9.91059	7.45751	7.624	7.57293
388730	TMEM81	transmembrane protein 81	6.49096	6.28927	6.31668	6.66204	6.53762	6.3333	6.54953	6.53207	6.44826	6.29439	6.4086	6.43473
388743	CAPN8	calpain 8	6.43761	6.29257	6.55645	6.5423	6.45243	6.42893	6.75389	6.52288	6.30061	6.60603	6.71591	6.45641
388753	COA6	cytochrome c oxidase assembly factor 6	7.46814	7.65413	7.59276	7.45401	7.40243	7.43931	7.57762	7.77784	7.80748	7.67099	7.62588	7.86017
388759	C1orf229	chromosome 1 open reading frame 229	6.58203	6.54323	6.38248	6.51085	6.69395	6.64332	6.33406	6.40445	6.27913	6.86985	6.30102	6.36829
388762	OR2M1P	olfactory receptor family 2 subfamily M member 1 pseudogene	6.41866	6.51215	6.59276	6.56308	6.27297	6.48256	6.28583	6.3412	6.36839	6.42803	6.46427	6.45253
388789	SMIM26	small integral membrane protein 26	9.9719	10.0622	9.91264	10.0123	10.1536	10.2559	10.32	10.3176	10.3072	10.257	10.3618	10.2193
388796	SNHG17	small nucleolar RNA host gene 17	9.13097	9.30606	9.52301	9.96048	9.88453	9.83855	9.70638	9.79454	9.64283	7.84434	7.86883	7.84855
388799	FAM209B	family with sequence similarity 209 member B	6.60274	6.56633	6.33545	6.4562	6.64832	6.53842	6.66037	6.39403	6.43278	6.42389	6.49505	6.50738
3888	KRT82	keratin 82	6.27968	6.41432	6.44121	6.28115	6.31787	6.20215	6.3392	6.48839	6.35947	6.3998	6.42083	6.43441
388815	MIR99AHG	mir-99a-let-7c cluster host gene	6.8609	7.00476	6.81119	6.54155	6.53011	6.44926	6.44045	6.53278	6.64598	7.20785	7.0492	7.04436
388818	KRTAP26-1	keratin associated protein 26-1	6.33123	6.37556	6.26006	6.22635	6.31806	6.30201	6.27895	6.26507	6.42057	6.46318	6.44941	6.37612
388886	LRRC75B	leucine rich repeat containing 75B	6.88799	6.62046	6.63836	6.55377	6.47848	6.63907	6.35642	6.51424	6.5115	6.43674	6.30486	6.31645
3889	KRT83	keratin 83	6.42602	6.27178	6.49125	8.83792	8.39824	8.52937	6.37995	6.60031	6.59979	6.77316	6.50017	6.57421
388910	LINC00207	long intergenic non-protein coding RNA 207	6.29419	6.25267	6.30786	6.22001	6.17796	6.38714	6.2551	6.27881	6.23621	6.40226	6.24439	6.31507
388931	MFSD2B	major facilitator superfamily domain containing 2B	6.41793	6.28452	6.26522	6.23082	6.43265	6.32574	6.43654	6.37962	6.35439	6.37758	6.38276	6.29371
388939	PCARE	photoreceptor cilium actin regulator	6.58127	6.48054	6.7107	6.46844	6.60815	6.62612	6.74977	6.71233	6.42935	6.5239	6.59839	6.50898
388942	LINC01913	long intergenic non-protein coding RNA 1913	6.60987	6.52843	6.55596	6.629	6.51234	6.20706	6.88349	6.36296	6.48951	6.63594	6.49164	6.51458
388946	TMEM247	transmembrane protein 247	6.29569	6.52888	6.52618	6.42275	6.30459	6.45991	6.45327	6.4199	6.41009	6.37325	6.50633	6.22744
388948	LINC01118	long intergenic non-protein coding RNA 1118	6.58271	6.4744	6.70546	6.32193	6.60048	6.46313	6.34149	6.34458	6.41482	6.43217	6.25951	6.4326
388951	TSPYL6	TSPY like 6	6.64163	6.79167	6.80839	6.63505	6.6903	6.73313	6.68857	6.72248	6.54555	6.50718	7.02314	6.67641
388960	C2orf78	chromosome 2 open reading frame 78	6.47319	6.24408	6.56875	6.37832	6.33775	6.39539	6.1985	6.89539	6.25054	6.58941	6.30244	6.37557
388962	BOLA3	bolA family member 3	11.6692	11.6039	11.4383	11.1886	11.3357	11.187	11.0438	11.0693	11.202	11.6941	11.7072	11.8319
388963	C2orf81	chromosome 2 open reading frame 81	6.46989	6.62187	6.39923	6.62446	6.41724	6.45555	6.39267	6.48585	6.3015	6.23077	6.40587	6.53191
388965	FUNDC2P2	FUN14 domain containing 2 pseudogene 2	6.60448	6.50295	6.50133	6.44868	6.49754	6.33612	6.69175	6.63666	6.3797	6.37768	6.46327	6.45394
388969	C2orf68	chromosome 2 open reading frame 68	6.70798	6.88942	6.64627	7.07875	6.85461	6.9262	7.00506	7.07568	7.17555	7.15468	7.14805	7.01039
389	RHOC	ras homolog family member C	11.3311	11.3942	11.3661	11.533	11.2772	11.2314	11.0996	11.2117	11.6454	11.4277	11.4949	11.3627
3890	KRT84	keratin 84	6.43113	6.42537	6.38949	6.33592	6.48399	6.20648	6.4637	6.44688	6.54437	6.40728	6.39879	6.31229
389015	SLC9A4	solute carrier family 9 member A4	6.77829	6.97633	6.83936	6.79675	6.80671	6.98199	6.64265	6.63735	6.6054	7.08661	7.12751	7.12829
389058	SP5	Sp5 transcription factor	6.42588	6.26972	6.3421	6.52228	6.49071	6.49836	6.61414	6.54262	6.31655	6.29773	6.28514	6.47169
389072	PLEKHM3	pleckstrin homology domain containing M3	6.32697	6.56295	6.573	6.45819	6.45232	6.50334	6.48645	6.60423	6.68128	6.44715	6.62651	6.52566
389073	C2orf80	chromosome 2 open reading frame 80	6.6361	6.69652	6.30193	6.58718	6.41585	6.3313	6.35352	6.48696	6.34731	6.50518	6.69423	6.92678
389075	RESP18	regulated endocrine specific protein 18	6.51085	6.40954	6.3523	6.55931	6.47576	6.43355	6.39642	6.38723	6.43825	6.41844	6.50139	6.34351
389084	SNORC	secondary ossification center associated regulator of chondrocyte maturation	6.58837	6.69932	6.40542	6.57341	6.83279	6.64889	6.94019	7.27552	7.40001	6.59948	6.60667	6.5984
389090	OR6B2	olfactory receptor family 6 subfamily B member 2	6.41644	6.19058	6.34046	6.23952	6.35114	6.35024	6.3965	6.26047	6.25641	6.57523	6.33431	6.27734
3891	KRT85	keratin 85	6.43944	6.48225	6.45331	6.41548	6.50863	6.3894	6.60859	6.49121	6.36553	6.41848	6.39847	6.60522
389114	ZNF662	zinc finger protein 662	6.35154	6.39858	6.31469	6.40541	6.47696	6.29197	6.47212	6.33364	6.29736	6.35486	6.31955	6.42154
389118	CDHR4	cadherin related family member 4	6.45925	6.28837	6.83924	6.26595	6.41084	6.51023	6.46431	6.34773	6.49107	6.49399	6.5767	6.47431
389119	INKA1	inka box actin regulator 1	7.6366	7.72228	7.3553	7.29372	7.19752	7.1131	6.93589	7.4989	7.15115	8.6236	8.6815	8.77881
389123	IQCF2	IQ motif containing F2	6.59829	6.29808	6.53431	6.36846	6.35819	6.21585	6.50765	6.26488	6.23327	6.34398	6.29089	6.65184
389124	IQCF5	IQ motif containing F5	6.46891	6.3316	6.43278	6.43211	6.41136	6.54051	6.47339	6.48481	6.5737	6.40213	6.54221	6.61573
389136	VGLL3	vestigial like family member 3	6.51395	6.23077	6.31708	6.68475	6.954	6.95409	6.50436	6.55741	6.36199	6.32516	6.28264	6.34928
389151	PRR23B	proline rich 23B	6.23175	6.33565	6.39921	6.34744	6.22497	6.22871	6.46159	6.24433	6.38076	6.59727	6.40543	6.1863
389152	PRR23C	proline rich 23C	6.32438	6.34301	6.35778	6.3459	6.47913	6.47529	6.50245	6.68877	6.57536	6.4746	6.4616	6.66526
389161	ANKUB1	ankyrin repeat and ubiquitin domain containing 1	6.35908	6.53068	6.4327	6.32368	6.24261	6.39664	6.47567	6.45285	6.44705	6.49272	6.31745	6.39003
389170	LEKR1	leucine, glutamate and lysine rich 1	6.52656	6.43591	6.41377	6.43236	6.46976	6.52505	6.47839	6.42776	6.60966	6.38095	6.40025	6.50841
389177	TMEM212	transmembrane protein 212	6.47653	6.59753	6.47841	6.49989	6.43892	6.33164	6.53048	6.51019	6.34312	6.49899	6.44347	6.4632
3892	KRT86	keratin 86	6.37604	6.4027	6.38155	7.06095	6.85171	6.8516	7.03399	7.38877	7.24247	7.30934	7.21095	7.26199
389203	SMIM20	small integral membrane protein 20	6.73868	6.73636	6.67325	6.86589	7.15678	7.07863	7.21857	7.21665	7.16063	6.962	6.76817	6.98128
389206	BEND4	BEN domain containing 4	6.46191	6.39897	6.57443	6.42946	6.45308	6.58314	6.58662	6.46476	6.46591	6.37096	6.61456	6.81758
389207	GRXCR1	glutaredoxin and cysteine rich domain containing 1	6.28125	6.32797	6.22981	6.32281	6.543	6.39004	6.48776	6.54024	6.41606	6.41141	6.44235	6.46456
389208	TMPRSS11F	transmembrane serine protease 11F	6.4087	6.3977	6.32399	6.36114	6.35954	6.31153	6.45027	6.54598	6.34216	6.49541	6.47782	6.32006
389257	LRRC14B	leucine rich repeat containing 14B	6.52575	6.31961	6.37388	6.27448	6.34992	6.19575	6.43507	6.39569	6.32232	6.49362	6.35817	6.12226
389289	ANXA2R	annexin A2 receptor	7.07829	6.89202	6.87611	7.51172	7.31867	7.30234	7.52898	7.24943	7.46242	6.86061	6.80261	6.71241
389320	TEX43	testis expressed 43	6.35448	6.37676	6.30629	6.3081	6.32803	6.199	6.50208	6.49907	6.41618	6.34255	6.65423	6.54516
389332	SMIM32	small integral membrane protein 32	6.48535	6.35341	6.51178	6.51388	6.42311	6.40235	6.52603	6.69045	6.37629	6.59681	6.40545	6.43314
389333	PROB1	proline rich basic protein 1	6.35747	6.36697	6.28867	6.51105	6.39394	6.49895	6.36162	6.40851	6.32548	6.41713	6.58408	6.45973
389336	C5orf46	chromosome 5 open reading frame 46	6.3449	6.51646	6.35079	9.70937	10.1134	9.95646	6.46767	6.36826	6.50531	6.73825	6.49519	6.46751
389337	ARHGEF37	Rho guanine nucleotide exchange factor 37	6.46968	6.50539	6.54581	6.63824	6.47518	6.51441	6.83835	6.82136	7.15599	6.79803	6.63643	6.82467
389362	PSMG4	proteasome assembly chaperone 4	9.85622	9.93015	9.79781	8.9271	9.04099	8.9934	9.33359	9.58275	9.35556	9.34153	9.47268	9.51861
389376	SFTA2	surfactant associated 2	6.32923	6.23487	6.27642	6.34084	6.38753	6.48411	6.66956	6.64197	6.38846	6.58251	6.67462	6.41125
389383	CLPSL2	colipase like 2	6.48305	6.28816	6.2927	6.30073	6.21003	6.46645	6.27075	6.47478	6.3919	6.35824	6.29235	6.27136
389384	C6orf222	chromosome 6 open reading frame 222	6.57264	6.65453	6.47793	6.40168	6.58029	6.54785	6.46623	6.45851	6.38237	6.56293	6.44689	6.60751
389396	GLYATL3	glycine-N-acyltransferase like 3	6.45918	6.51475	6.57441	6.35216	6.48099	6.60149	6.28554	6.21824	6.69506	6.32416	6.40335	6.54929
389400	GFRAL	GDNF family receptor alpha like	6.29355	6.51997	6.23385	6.39609	6.43132	6.30822	6.44424	6.24673	6.5549	6.3295	6.3965	6.30516
389421	LIN28B	lin-28 homolog B	6.43754	6.31419	6.49297	6.28641	6.38932	6.31109	6.34485	6.2887	6.4234	6.46249	6.23899	6.40949
389432	SAMD5	sterile alpha motif domain containing 5	6.88824	6.5975	6.86985	6.43174	6.39288	6.22147	6.9315	6.9906	6.91793	6.40681	6.3217	6.44941
389434	IYD	iodotyrosine deiodinase	6.24218	6.4391	6.33006	6.4052	6.41296	6.44492	6.37149	6.31434	6.49969	6.30006	6.215	6.4183
389493	NUPR2	nuclear protein 2, transcriptional regulator	6.56556	6.23962	6.50796	6.45168	6.37513	6.29891	6.40353	6.39059	6.29787	6.3282	6.43722	6.29457
3895	KTN1	kinectin 1	9.38105	9.48672	9.50076	9.46304	9.31693	9.49703	8.56407	8.94756	8.91122	9.63377	9.47695	9.16522
389538	CCZ1P-OR7E38P	CCZ1P-OR7E38P readthrough	7.63152	7.70931	7.96174	7.56611	7.75357	7.65556	8.65716	8.6153	8.51364	7.51621	7.00601	7.23975
389541	LAMTOR4	late endosomal/lysosomal adaptor, MAPK and MTOR activator 4	10.4372	10.4876	10.4353	10.1576	10.2292	10.0691	10.5151	10.535	10.5119	10.1453	10.1529	10.2162
389549	FEZF1	FEZ family zinc finger 1	6.42753	6.40013	6.46614	6.31583	6.42766	6.43125	6.46754	6.3869	6.48059	6.3949	6.39103	6.35958
389558	FAM180A	family with sequence similarity 180 member A	6.50282	6.52379	6.55475	6.58728	6.40342	6.39714	6.35415	6.26373	6.40935	6.4442	6.29607	6.54498
389610	XKR5	XK related 5	6.40363	6.29003	6.57926	6.19336	6.45736	6.23219	6.4137	6.27981	6.5651	6.45868	6.62667	6.36199
389630	FAM90A15P	putative protein FAM90A15	7.35578	7.28849	7.13699	7.28205	7.07826	7.46588	7.51293	7.19538	7.51784	7.27855	7.38117	7.32621
389634	LINC00937	long intergenic non-protein coding RNA 937	6.77622	6.89129	6.87179	6.45684	6.42526	6.40547	6.62908	6.41759	6.55315	6.82013	6.97783	6.80253
389641	LOC389641	uncharacterized LOC389641	6.49957	6.20199	6.32124	6.40127	6.55048	6.50677	6.4124	6.46417	6.44874	6.42411	6.41573	6.56106
389643	NUGGC	nuclear GTPase, germinal center associated	6.51668	6.49925	6.74226	6.9089	6.48016	6.71399	6.72632	6.48531	6.79973	6.53501	6.55251	6.50376
389649	C8orf86	chromosome 8 open reading frame 86	6.67512	6.56643	6.51088	6.49297	6.64791	6.4497	6.46068	6.54585	6.50858	6.4888	6.599	6.34059
389658	ALKAL1	ALK and LTK ligand 1	6.40041	6.59542	6.61469	6.45282	6.44756	6.53463	6.29713	6.30235	6.41806	6.55996	6.45425	6.60302
389668	XKR9	XK related 9	6.4333	6.29699	6.2767	6.40947	6.33267	6.36068	6.34228	6.27518	6.57572	6.37654	6.37945	6.3032
389676	C8orf87	chromosome 8 open reading frame 87	6.5027	6.43044	6.69477	6.44275	6.54045	6.51282	6.73842	6.47982	6.48978	6.62321	6.56299	6.66312
389677	RBM12B	RNA binding motif protein 12B	7.6103	7.55135	7.81039	7.77522	7.78598	7.61404	7.39024	7.87177	7.59036	7.77858	7.81514	7.81066
389690	MROH5	maestro heat like repeat family member 5	6.37425	6.53104	6.40956	6.52172	6.43699	6.43401	6.54138	6.43848	6.33526	6.26999	6.45758	6.32519
389692	MAFA	MAF bZIP transcription factor A	6.42074	6.32121	6.5071	6.324	6.50417	6.47653	6.32746	6.55593	6.19676	6.52083	6.32031	6.4286
3897	L1CAM	L1 cell adhesion molecule	7.50656	7.80411	7.51807	8.2355	8.26388	8.33094	6.93343	7.02933	6.95808	8.56409	8.53887	8.81224
389715	FAM205BP	transmembrane protein C9orf144B pseudogene	6.38074	6.42387	6.26164	6.35076	6.43842	6.32708	6.21585	6.20249	6.28467	6.43722	6.20792	6.36099
389730	SPATA31A6	SPATA31 subfamily A member 6	6.50134	6.76212	6.41937	6.46283	6.35792	6.35004	6.37595	6.5169	6.5544	6.59221	6.40462	6.55017
389741	GLIDR	glioblastoma down-regulated RNA	7.59256	7.64788	7.7234	7.09982	7.04868	7.14982	7.45462	7.65944	7.52438	7.83548	7.73283	7.86866
389762	SPATA31D3	SPATA31 subfamily D member 3	6.37747	6.93581	6.43162	6.35235	6.3558	6.45585	6.48444	6.22365	6.62893	6.5737	6.38134	6.47701
389763	SPATA31D1	SPATA31 subfamily D member 1	6.28935	6.41525	6.47678	6.30558	6.37218	6.551	6.34503	6.60273	6.32308	6.40588	6.41168	6.54459
389766	C9orf153	chromosome 9 open reading frame 153	6.38909	6.25143	6.54174	6.48057	6.31804	6.2095	6.40352	6.43057	6.50067	6.59265	6.36113	6.30381
389791	PTGES2-AS1	PTGES2 antisense RNA 1 (head to head)	6.72295	6.91803	6.75959	6.94537	6.76064	6.64075	6.59242	6.68869	6.6019	6.96793	6.83289	6.77868
389792	IER5L	immediate early response 5 like	7.56629	7.57533	7.47963	8.03363	7.95193	8.04195	7.07677	7.10336	7.10442	6.90637	7.10364	7.07953
389799	CFAP77	cilia and flagella associated protein 77	6.53063	6.53894	6.33225	6.38394	6.30602	6.54295	6.54932	6.60239	6.61974	6.38171	6.39809	6.51611
3898	LAD1	ladinin 1	9.24959	9.3505	9.33938	6.4675	6.53403	6.39613	6.76035	6.59512	6.78627	8.07403	8.08524	7.94185
389812	LCN15	lipocalin 15	6.42143	6.70028	6.306	6.53963	6.29474	6.66622	6.4085	6.41998	6.32861	6.15226	6.43999	6.32363
389813	AJM1	apical junction component 1 homolog	6.42688	6.46531	6.48704	6.218	6.47657	6.56988	6.24052	6.35468	6.68307	6.27805	6.32383	6.47465
389816	LRRC26	leucine rich repeat containing 26	6.58804	6.60089	6.52985	6.70258	6.8505	6.58603	6.40047	6.77992	6.51613	6.4569	6.80361	6.41051
389827	MYMK	myomaker, myoblast fusion factor	6.2953	6.45065	6.31792	6.33446	6.45184	6.32829	6.48774	6.22322	6.34269	6.72984	6.43879	6.50468
389834	LOC389834	ankyrin repeat domain 57 pseudogene	6.86549	7.12682	7.27734	6.4915	6.60043	6.32609	6.64375	6.65343	6.7337	7.11798	7.15627	7.09781
389840	MAP3K15	mitogen-activated protein kinase kinase kinase 15	6.62329	6.41427	6.43317	6.52331	6.50869	6.62603	6.45395	6.52914	6.4988	6.58258	6.35646	6.71494
389856	USP27X	ubiquitin specific peptidase 27 X-linked	6.63267	6.57366	6.60089	6.55314	6.49614	6.46689	6.3624	6.42927	6.49469	6.54441	6.68473	6.49898
389860	PAGE2B	PAGE family member 2B	6.35937	6.38217	6.33141	6.67935	6.73012	6.69081	9.18386	9.07752	9.34052	6.45226	6.82702	6.72214
389874	ZCCHC13	zinc finger CCHC-type containing 13	6.41014	6.24632	6.49846	6.43486	6.28999	6.32677	6.3737	6.252	6.30414	6.32474	6.34923	6.26881
389898	UBE2NL	ubiquitin conjugating enzyme E2 N like (gene/pseudogene)	6.47825	6.44575	6.325	6.34712	6.40323	6.57285	6.43441	6.44226	6.58081	6.53526	6.56506	6.58656
3899	AFF3	AF4/FMR2 family member 3	6.74722	6.59416	6.60331	6.59375	6.72559	6.34369	6.59437	6.64214	6.61179	7.65848	7.62132	7.62528
389906	LOC389906	zinc finger protein 839 pseudogene	6.51685	6.4865	6.35486	6.58309	6.52097	6.56178	6.41994	6.65442	6.41194	6.5412	6.4504	6.4773
389941	C1QL3	complement C1q like 3	6.44216	6.56811	6.41225	6.52389	6.42055	6.61589	6.65906	6.40687	6.62597	6.4797	6.55201	6.56188
39	ACAT2	acetyl-CoA acetyltransferase 2	9.5351	9.41765	9.54545	9.76479	9.83991	9.84608	9.79778	9.39227	9.53278	9.81737	9.94563	9.90268
390	RND3	Rho family GTPase 3	9.03052	9.53546	9.69157	10.8005	10.6852	10.7638	10.3511	10.2559	10.3787	10.7514	10.7817	10.6585
390010	NKX1-2	NK1 homeobox 2	6.37106	6.38033	6.43082	6.42911	6.45151	6.49709	6.35747	6.36702	6.43457	6.35309	6.47923	6.35799
390036	OR52K1	olfactory receptor family 52 subfamily K member 1	6.45819	6.65866	6.35076	6.42709	6.36639	6.5083	6.52664	6.56556	6.48792	6.74158	6.68521	6.36433
390037	OR52I1	olfactory receptor family 52 subfamily I member 1	6.58495	6.68684	6.39055	6.40177	6.28117	6.48854	6.32147	6.48662	6.2888	6.5995	6.51005	6.45009
390038	OR51D1	olfactory receptor family 51 subfamily D member 1	6.38916	6.60492	6.3032	6.37218	6.50983	6.43217	6.48294	6.44734	6.2315	6.45873	6.50417	6.38573
390054	OR52A5	olfactory receptor family 52 subfamily A member 5	6.43123	6.47417	6.6069	6.49743	6.37792	6.53018	6.37341	6.36527	6.61748	6.28259	6.45647	6.40081
390058	OR51B6	olfactory receptor family 51 subfamily B member 6	6.46475	6.39911	6.3535	6.50761	6.27805	6.23263	6.34561	6.26972	6.53168	6.55747	6.46588	6.15226
390059	OR51M1	olfactory receptor family 51 subfamily M member 1	6.45593	6.45484	6.36199	6.63192	6.49713	6.35907	6.4667	6.46068	6.66455	6.36841	6.59562	6.42187
390061	OR51Q1	olfactory receptor family 51 subfamily Q member 1 (gene/pseudogene)	6.32816	6.37186	6.46492	6.37357	6.34885	6.44375	6.42392	6.52099	6.39311	6.30354	6.31105	6.56641
390063	OR51I1	olfactory receptor family 51 subfamily I member 1	6.64962	6.39936	6.36974	6.31293	6.52465	6.37084	6.3108	6.51679	6.28696	6.40011	6.25901	6.4208
390064	OR51I2	olfactory receptor family 51 subfamily I member 2	6.42494	6.67499	6.51173	6.32267	6.50544	6.4278	6.55888	6.35913	6.60387	6.65329	6.28862	6.412
390066	OR52D1	olfactory receptor family 52 subfamily D member 1	6.49351	6.2528	6.35951	6.49363	6.85784	6.45026	6.51837	6.47231	6.41441	6.41401	6.58402	6.48842
390067	OR52H1	olfactory receptor family 52 subfamily H member 1	6.35478	6.36517	6.34802	6.31434	6.40488	6.45053	6.38642	6.24055	6.49842	6.36844	6.49637	6.40336
390072	OR52N4	olfactory receptor family 52 subfamily N member 4 (gene/pseudogene)	6.32892	6.37177	6.1985	6.39639	6.66052	6.4049	6.38534	6.4252	6.36474	6.46018	6.46816	6.48222
390075	OR52N5	olfactory receptor family 52 subfamily N member 5	6.37591	6.61359	6.39065	6.54292	6.35799	6.61839	6.35836	6.82732	6.43061	6.35409	6.51761	6.44303
390077	OR52N2	olfactory receptor family 52 subfamily N member 2	6.54558	6.4926	6.49054	6.58828	6.73654	6.77122	6.64683	6.38164	6.54058	6.57951	6.64519	6.63182
390078	OR52E6	olfactory receptor family 52 subfamily E member 6	6.5121	6.38308	6.51282	6.55839	6.55949	6.41053	6.64302	6.52827	6.46299	6.47161	6.60787	6.62253
390079	OR52E8	olfactory receptor family 52 subfamily E member 8	6.40584	6.30728	6.30869	6.2997	6.42848	6.48114	6.38382	6.32887	6.32829	6.6462	6.38597	6.34468
390081	OR52E4	olfactory receptor family 52 subfamily E member 4	6.59662	6.25752	6.54009	6.39961	6.5029	6.41832	6.47264	6.34483	6.38145	6.28667	6.30018	6.33134
390083	OR56A3	olfactory receptor family 56 subfamily A member 3	6.25393	6.45645	6.41537	6.30329	6.30789	6.58846	6.27257	6.47474	6.46557	6.57992	6.43676	6.34145
390084	OR56A5	olfactory receptor family 56 subfamily A member 5	6.28503	6.33111	6.43465	6.34364	6.32878	6.34588	6.55653	6.44166	6.55918	6.51243	6.26931	6.33538
390093	OR10A6	olfactory receptor family 10 subfamily A member 6 (gene/pseudogene)	6.34022	6.52612	6.32536	6.48163	6.2497	6.5453	6.43444	6.56697	6.44371	6.66968	6.45499	6.33036
390110	ACCSL	1-aminocyclopropane-1-carboxylate synthase homolog (inactive) like	6.41832	6.47242	6.34388	6.37638	6.32346	6.35124	6.22435	6.61103	6.29589	6.40562	6.49514	6.39218
390113	OR4X1	olfactory receptor family 4 subfamily X member 1 (gene/pseudogene)	6.63682	6.44134	6.53878	6.51721	6.48642	6.54338	6.30548	6.4415	6.37194	6.3502	6.50486	6.51882
390142	OR5D13	olfactory receptor family 5 subfamily D member 13 (gene/pseudogene)	6.14294	6.32723	6.35838	6.55429	6.33964	6.27128	6.41672	6.28236	6.38463	6.41113	6.47463	6.45227
390144	OR5D16	olfactory receptor family 5 subfamily D member 16	6.51082	6.3601	6.39738	6.21509	6.46842	6.54609	6.43042	6.41046	6.57621	6.37988	6.46674	6.49787
390148	OR5W2	olfactory receptor family 5 subfamily W member 2	6.35167	6.38351	6.30358	6.37147	6.36227	6.27434	6.24201	6.49566	6.35725	6.3988	6.44108	6.52763
390151	OR8H2	olfactory receptor family 8 subfamily H member 2	6.49328	6.53243	6.53245	6.51988	6.34297	6.4177	6.4391	6.6176	6.47232	6.35608	6.38401	6.29035
390152	OR8H3	olfactory receptor family 8 subfamily H member 3	6.51499	6.44011	6.58616	6.37777	6.35903	6.44313	6.28744	6.53429	6.36877	6.50094	6.3187	6.40773
390154	OR5T3	olfactory receptor family 5 subfamily T member 3	6.33606	6.32033	6.35052	6.37297	6.49522	6.39438	6.16789	6.40025	6.36336	6.35986	6.29435	6.20841
390155	OR5T1	olfactory receptor family 5 subfamily T member 1	6.36563	6.33921	6.69942	6.52873	6.49015	6.46955	6.49635	6.30368	6.42458	6.12095	6.40582	6.5466
390157	OR8K1	olfactory receptor family 8 subfamily K member 1	6.48719	6.37226	6.15831	6.33422	6.44836	6.23114	6.51413	6.40045	6.46809	6.42743	6.17796	6.54088
390162	OR5M9	olfactory receptor family 5 subfamily M member 9	6.33986	6.48179	6.50228	6.45037	6.4216	6.63049	6.30414	6.36397	6.3674	6.30361	6.40051	6.46283
390167	OR5M10	olfactory receptor family 5 subfamily M member 10	6.57935	6.37246	6.24661	6.44197	6.34787	6.30975	6.39304	6.37574	6.49769	6.52324	6.23584	6.38263
390168	OR5M1	olfactory receptor family 5 subfamily M member 1	6.34089	6.40509	6.46028	6.46545	6.35235	6.44997	6.3141	6.43984	6.36632	6.32878	6.33592	6.52776
390174	OR9G1	olfactory receptor family 9 subfamily G member 1	6.29623	6.44299	6.41964	6.23279	6.43717	6.50285	6.47033	6.49895	6.38669	6.52343	6.48621	6.34312
390181	OR5AK2	olfactory receptor family 5 subfamily AK member 2	6.34341	6.27819	6.39061	6.4884	6.35658	6.58065	6.30215	6.35344	6.27957	6.3188	6.39452	6.48408
390190	OR5B2	olfactory receptor family 5 subfamily B member 2	6.3994	6.51862	6.31907	6.27498	6.42169	6.3242	6.18406	6.63467	6.30868	6.46006	6.27623	6.19691
390191	OR5B12	olfactory receptor family 5 subfamily B member 12	6.40686	6.5601	6.5365	6.4982	6.2829	6.38618	6.49749	6.47321	6.35903	6.4963	6.68234	6.25255
390195	OR5AN1	olfactory receptor family 5 subfamily AN member 1	6.37964	6.33616	6.3418	6.49627	6.3432	6.33752	6.37294	6.38995	6.54854	6.37617	6.50459	6.35803
390197	OR4D10	olfactory receptor family 4 subfamily D member 10	6.21945	6.37069	6.44382	6.43913	6.13977	6.31562	6.36243	6.25139	6.39494	6.1651	6.41656	6.3853
390199	OR4D9	olfactory receptor family 4 subfamily D member 9	6.5564	6.26106	6.53228	6.40609	6.49802	6.55092	6.29277	6.44154	6.4342	6.29953	6.42397	6.33602
3902	LAG3	lymphocyte activating 3	6.36829	6.35918	6.69704	6.57365	6.56188	6.57818	6.4802	6.67118	6.48241	6.35006	6.41494	6.38153
390201	OR10V1	olfactory receptor family 10 subfamily V member 1	6.509	6.18559	6.37661	6.34343	6.46447	6.37537	6.13151	6.21871	6.53817	6.64433	6.33426	6.24201
390205	LRRC10B	leucine rich repeat containing 10B	6.57681	6.72179	6.36643	6.62963	6.5561	6.50452	6.49302	6.41327	6.52114	6.49602	6.53579	6.66116
390212	GPR152	G protein-coupled receptor 152	6.34582	6.29216	6.23577	6.49476	6.5981	6.36147	6.31879	6.40322	6.49068	6.38182	6.37248	6.47384
390231	TRIM77	tripartite motif containing 77	6.41012	6.4181	6.60302	6.54008	6.4246	6.39264	6.34176	6.40504	6.27975	6.29172	6.52711	6.3994
390243	IZUMO1R	IZUMO1 receptor, JUNO	6.43141	6.4237	6.54148	6.49806	6.46038	6.39151	6.41644	6.54691	6.62647	6.477	6.30228	6.40651
390245	KDM4E	lysine demethylase 4E	6.43005	6.45371	6.62553	6.47655	6.39345	6.34778	6.18772	6.4609	6.29697	6.41163	6.4056	6.40722
390259	BSX	brain specific homeobox	6.43976	6.33717	6.38094	6.60079	6.70116	6.35308	6.49815	6.52591	6.53236	6.37862	6.51309	6.60499
390260	OR6X1	olfactory receptor family 6 subfamily X member 1	6.64307	6.52213	6.58164	6.44925	6.43609	6.67437	6.52085	6.6622	6.50506	6.39028	6.44973	6.53505
390261	OR6M1	olfactory receptor family 6 subfamily M member 1	6.19873	6.37401	6.76291	6.63411	6.70783	6.39945	6.61028	6.70198	6.61641	6.604	6.39536	6.47596
390264	OR10G4	olfactory receptor family 10 subfamily G member 4	6.55611	6.49908	6.28522	6.23596	6.60404	6.20114	6.17681	6.33563	6.16656	6.16932	6.35025	6.353
390265	OR10G7	olfactory receptor family 10 subfamily G member 7	6.49649	6.38754	6.47252	6.51286	6.35346	6.52188	6.5762	6.5543	6.45989	6.46879	6.56431	6.41867
390271	OR8B3	olfactory receptor family 8 subfamily B member 3	6.31448	6.47361	6.29781	6.53211	6.24039	6.35352	6.41772	6.50207	6.57519	6.40973	6.37685	6.1825
390275	OR8A1	olfactory receptor family 8 subfamily A member 1	6.36658	6.48137	6.44307	6.31875	6.41033	6.28421	6.68103	6.42266	6.51535	6.471	6.26172	6.47499
3903	LAIR1	leukocyte associated immunoglobulin like receptor 1	13.8804	13.9828	14.1267	14.0369	13.9956	13.8128	13.8938	14.0369	14.1041	13.7445	13.8854	13.6891
390321	OR6C1	olfactory receptor family 6 subfamily C member 1	6.25026	6.4258	6.66612	6.29658	6.3058	6.37252	6.29357	6.4166	6.49005	6.76747	6.29216	6.25208
390323	OR6C75	olfactory receptor family 6 subfamily C member 75	6.54724	6.37349	6.46061	6.52976	6.52993	6.32838	6.46446	6.48838	6.41543	6.47133	6.48738	6.39041
390326	OR6C76	olfactory receptor family 6 subfamily C member 76	6.39729	6.38725	6.33845	6.27218	6.41179	6.2184	6.55195	6.34047	6.21159	6.45757	6.69738	6.40492
390327	OR6C70	olfactory receptor family 6 subfamily C member 70	6.43765	6.33685	6.40644	6.44177	6.57039	6.39351	6.28514	6.46105	6.39806	6.42788	6.20764	6.49334
3904	LAIR2	leukocyte associated immunoglobulin like receptor 2	6.65629	6.47252	6.56519	6.48658	6.38788	6.43782	6.48713	6.46861	6.38128	6.70099	6.29209	6.36669
390429	OR4N2	olfactory receptor family 4 subfamily N member 2	6.55978	6.63966	6.72991	6.54927	6.74625	6.59729	6.44462	6.55498	6.48332	6.77934	6.4298	6.60346
390431	OR4K2	olfactory receptor family 4 subfamily K member 2	6.389	6.53274	6.5577	6.80237	6.58763	6.49188	6.40447	6.47701	6.45757	6.49267	6.41141	6.42981
390433	OR4K13	olfactory receptor family 4 subfamily K member 13	6.50799	6.50667	6.52668	6.50631	6.44306	6.35314	6.46692	6.52285	6.52067	6.41755	6.52838	6.57941
390436	OR4K17	olfactory receptor family 4 subfamily K member 17	6.49212	6.47004	6.45666	6.30431	6.5083	6.4639	6.46051	6.35315	6.44937	6.63567	6.15907	6.33875
390437	OR4N5	olfactory receptor family 4 subfamily N member 5	6.44956	6.31519	6.65145	6.38752	6.45957	6.41508	6.30313	6.41059	6.36007	6.38445	6.42171	6.42943
390439	OR11G2	olfactory receptor family 11 subfamily G member 2	6.59449	6.3271	6.40025	6.38786	6.63284	6.38906	6.42569	6.55154	6.53925	6.47265	6.52285	6.5547
390442	OR11H4	olfactory receptor family 11 subfamily H member 4	6.473	6.47074	6.41376	6.63266	6.46676	6.48549	6.57487	6.54806	6.2927	6.42876	6.68161	6.52223
390443	RNASE9	ribonuclease A family member 9 (inactive)	6.45496	6.54144	6.4081	6.31739	6.44212	6.37248	6.61331	6.43825	6.29855	6.49953	6.48444	6.38488
390445	OR5AU1	olfactory receptor family 5 subfamily AU member 1	6.36954	6.29972	6.2523	6.28381	6.29828	6.48818	6.33703	6.46413	6.37226	6.32642	6.39635	6.33289
390535	GOLGA8EP	golgin A8 family member E, pseudogene	6.63917	6.80385	6.57592	7.14448	6.94278	7.29009	6.82806	6.83962	6.91243	6.67976	6.71402	6.96341
390538	OR4M2	olfactory receptor family 4 subfamily M member 2	6.57391	6.52914	6.37591	6.54148	6.37357	6.39388	6.63022	6.54838	6.48068	6.42505	6.66113	6.50495
390594	KBTBD13	kelch repeat and BTB domain containing 13	6.5261	6.33077	6.72877	6.75196	6.26021	6.58777	6.30915	6.31507	6.45061	6.36999	6.53969	6.37016
390595	UBAP1L	ubiquitin associated protein 1 like	6.7905	6.68897	6.69056	6.38677	6.36602	6.62236	6.62252	6.51549	6.26675	6.82495	6.85263	7.01341
390598	SKOR1	SKI family transcriptional corepressor 1	6.37933	6.57522	6.48842	6.35654	6.57644	6.31778	6.29882	6.41735	6.29411	6.46052	6.19305	6.37844
3906	LALBA	lactalbumin alpha	6.26872	6.55012	6.3476	6.43996	6.56659	6.33836	6.49826	6.44485	6.40182	6.51369	6.456	6.30576
390616	ANKRD34C	ankyrin repeat domain 34C	6.47916	6.54971	6.45831	6.56605	6.81647	6.4067	6.52739	6.558	6.55638	6.55116	6.32432	6.69506
390637	GDPGP1	GDP-D-glucose phosphorylase 1	6.46314	6.51619	6.60357	6.44701	6.5806	6.72814	6.41097	6.54921	6.49351	6.62245	6.63908	6.77794
390648	OR4F6	olfactory receptor family 4 subfamily F member 6	6.35077	6.37709	6.52468	6.35423	6.27721	6.43115	6.23782	6.34585	6.49544	6.39092	6.27653	6.45897
390649	OR4F15	olfactory receptor family 4 subfamily F member 15	6.55978	6.42844	6.46704	6.41972	6.60421	6.66875	6.54305	6.42828	6.5979	6.50013	6.85722	6.52412
390664	C1QTNF8	C1q and TNF related 8	6.3795	6.47118	6.43726	6.36463	6.47443	6.39371	6.39572	6.18108	6.36243	6.21593	6.49722	6.41186
390667	PTX4	pentraxin 4	6.49647	6.50764	6.62355	6.91745	6.57102	6.65649	6.47443	6.48066	6.53418	6.47305	6.52818	6.7458
390705	LOC390705	protein phosphatase 2 regulatory subunit B'', beta pseudogene	6.96156	6.97019	6.85377	6.79	6.72651	6.7225	7.21802	7.41436	7.21115	6.95945	7.28946	6.94261
390748	PABPN1L	poly(A) binding protein nuclear 1 like, cytoplasmic	6.3733	6.48996	6.51076	6.46892	6.30747	6.64	6.39707	6.233	6.30556	6.45583	6.31507	6.39231
390756	OR3A4P	olfactory receptor family 3 subfamily A member 4 pseudogene	6.49543	6.45055	6.3447	6.30386	6.42148	6.39424	6.39506	6.54506	6.6864	6.41555	6.54915	6.59573
390790	ARL5C	ADP ribosylation factor like GTPase 5C	6.54862	6.30774	6.53829	6.58061	6.38025	6.41638	6.38441	6.68644	6.41621	6.4566	6.37163	6.51085
390792	KRT39	keratin 39	6.47149	6.44343	6.29516	6.51148	6.26864	6.1762	6.53171	6.53571	6.31823	6.25156	6.44229	6.36931
3908	LAMA2	laminin subunit alpha 2	6.36685	6.49078	6.34458	6.66125	6.40709	6.45587	6.54141	6.58046	6.49513	6.36347	6.48141	6.52177
390874	ONECUT3	one cut homeobox 3	6.42517	6.55626	6.31426	6.53918	6.40559	6.40963	6.46494	6.43523	6.42834	6.30276	6.38981	6.46128
390882	OR7G2	olfactory receptor family 7 subfamily G member 2	6.7167	6.63933	6.62466	6.68528	6.59171	6.54654	6.76805	6.61888	6.59718	6.58707	6.79106	6.74559
390883	OR7G3	olfactory receptor family 7 subfamily G member 3	6.65203	6.28344	6.47788	6.52997	6.62856	6.47348	6.63424	6.27153	6.46923	6.50061	6.67842	6.4693
390892	OR7A10	olfactory receptor family 7 subfamily A member 10	6.42228	6.46374	6.40887	6.3452	6.62705	6.48058	6.59285	6.4603	6.45288	6.59355	6.57041	6.38815
3909	LAMA3	laminin subunit alpha 3	6.49618	6.35895	6.46457	7.12084	7.1722	7.03982	6.26263	6.45387	6.43089	6.34561	6.3011	6.57463
390916	NUDT19	nudix hydrolase 19	6.55175	6.65076	6.70294	6.55841	6.77588	6.86232	6.66749	6.52426	6.56316	6.58507	6.7708	6.84172
390927	ZNF793	zinc finger protein 793	6.60712	6.86252	6.51221	6.60523	6.66811	6.56908	6.69075	6.36521	6.52387	6.64237	6.19419	6.42227
390928	ACP7	acid phosphatase 7, tartrate resistant (putative)	9.62554	9.36269	9.20331	9.88074	9.80065	9.93953	9.41494	9.54734	9.76674	9.82473	9.62361	9.70093
390940	PINLYP	phospholipase A2 inhibitor and LY6/PLAUR domain containing	6.50798	6.51053	6.30489	6.73291	6.66784	6.65023	6.69091	6.83299	6.92517	6.56106	6.4305	6.56123
390980	ZNF805	zinc finger protein 805	6.71635	6.62379	7.00524	6.8291	7.00323	6.88942	6.64132	6.88248	7.08059	6.73164	6.84475	6.79219
390999	PRAMEF12	PRAME family member 12	6.44029	6.564	6.45629	6.41751	6.41376	6.65117	6.74875	6.36971	6.46736	6.41728	6.41323	6.33883
391	RHOG	ras homolog family member G	9.27141	9.49477	9.43925	9.37584	9.35378	9.34052	9.92099	9.83231	9.71683	9.5964	9.46878	9.42619
3910	LAMA4	laminin subunit alpha 4	9.15362	9.46111	9.57864	6.85639	6.82821	6.74697	9.67592	10.0049	10.1071	9.62	9.54509	9.16065
391002	PRAMEF8	PRAME family member 8	6.40106	6.4121	6.30935	6.67072	6.56198	6.37528	6.52511	6.54939	6.83265	6.41249	6.37933	6.49475
391013	PLA2G2C	phospholipase A2 group IIC	6.43967	6.3141	6.50386	6.63077	6.34772	6.57795	6.38998	6.25478	6.62668	6.47251	6.4732	6.37956
391059	FRRS1	ferric chelate reductase 1	6.7763	6.89603	7.09857	7.12678	7.33189	7.131	7.08001	6.88535	7.04064	6.76739	6.84675	7.20988
3911	LAMA5	laminin subunit alpha 5	8.14302	7.88734	7.57543	8.32675	8.32322	8.31244	7.6863	7.9275	7.93138	8.80508	8.8461	8.78552
391104	VHLL	VHL like	6.24567	6.45759	6.3773	6.29435	6.33247	6.41605	6.48564	6.4349	6.31704	6.47351	6.27888	6.29699
391107	OR10K2	olfactory receptor family 10 subfamily K member 2	6.42758	6.35605	6.4183	6.49684	6.21695	6.59919	6.35627	6.2651	6.38762	6.4134	6.32909	6.44258
391109	OR10K1	olfactory receptor family 10 subfamily K member 1	6.50912	6.60506	6.47196	6.31273	6.3984	6.46324	6.47855	6.49654	6.29137	6.46157	6.54423	6.36036
391112	OR6Y1	olfactory receptor family 6 subfamily Y member 1	6.64507	6.36586	6.55337	6.48465	6.44099	6.46727	6.54483	6.34794	6.45823	6.55157	6.46275	6.40515
391114	OR6K3	olfactory receptor family 6 subfamily K member 3	6.41379	6.3755	6.41441	6.34114	6.4053	6.29302	6.38233	6.31778	6.47368	6.60144	6.53603	6.52918
391189	OR11L1	olfactory receptor family 11 subfamily L member 1	6.23689	6.47948	6.56052	6.56138	6.59356	6.50756	6.42964	6.37656	6.23432	6.44544	6.34843	6.36773
391191	OR2AK2	olfactory receptor family 2 subfamily AK member 2	6.51433	6.48646	6.40451	6.40104	6.62052	6.61125	6.58203	6.25911	6.51407	6.35206	6.39132	6.57795
391192	OR2L3	olfactory receptor family 2 subfamily L member 3	6.47298	6.41926	6.62913	6.41646	6.63178	6.59409	6.3837	6.44368	6.49819	6.47027	6.42472	6.43195
391194	OR2M2	olfactory receptor family 2 subfamily M member 2	6.342	6.34424	6.47862	6.78853	6.31801	6.26972	6.38064	6.34503	6.45525	6.5187	6.28356	6.27393
391195	OR2T33	olfactory receptor family 2 subfamily T member 33	6.54961	6.54017	6.43125	6.59014	6.62556	6.1977	6.53221	6.28962	6.52054	6.55381	6.44095	6.40507
391196	OR2M7	olfactory receptor family 2 subfamily M member 7	6.32368	6.42967	6.42484	6.49664	6.35704	6.39368	6.33464	6.20261	6.38975	6.17149	6.55147	6.46311
3912	LAMB1	laminin subunit beta 1	9.39126	9.38807	9.30791	10.7954	10.8459	10.9802	10.3756	10.6245	10.3908	10.052	9.93506	9.94568
391211	OR2G6	olfactory receptor family 2 subfamily G member 6	6.40395	6.45157	6.3932	6.53293	6.41813	6.33232	6.41434	6.43192	6.27673	6.43951	6.21074	6.47062
391253	SPINT4	serine peptidase inhibitor, Kunitz type 4	6.34018	6.82175	6.29764	6.52002	6.34077	6.39926	6.31456	6.34505	6.48299	6.37964	6.39223	6.35297
391257	SUMO1P1	SUMO1 pseudogene 1	6.29083	6.36822	6.62106	6.50173	6.45811	6.37637	6.34947	6.45551	6.65353	6.35474	6.29748	6.44232
391267	ANKRD20A11P	ankyrin repeat domain 20 family member A11, pseudogene	6.60621	6.38452	6.36813	6.6449	6.48166	6.36653	6.53007	6.40475	6.47233	6.43871	6.53711	6.60995
3913	LAMB2	laminin subunit beta 2	8.70749	8.84371	8.49568	9.13941	8.92275	8.9845	7.76242	8.50108	8.37368	8.05423	7.57529	7.95692
391356	PTRHD1	peptidyl-tRNA hydrolase domain containing 1	7.58001	7.73178	7.53689	8.04558	8.19898	7.91876	8.32322	8.38493	8.37836	8.13721	8.26603	8.22237
391365	SULT6B1	sulfotransferase family 6B member 1	6.51664	6.65011	6.38317	6.74885	6.65468	6.5997	6.65901	6.74565	6.65271	6.59562	6.58951	6.52594
3914	LAMB3	laminin subunit beta 3	7.14545	7.35465	7.41833	8.4112	8.32116	8.2138	7.40352	7.66173	7.24029	6.66351	6.7571	6.7444
391475	DYTN	dystrotelin	6.71953	6.65121	6.56326	6.547	6.57642	6.61145	6.61563	6.63481	6.3975	6.44768	6.48807	6.68427
3915	LAMC1	laminin subunit gamma 1	10.6296	10.4691	10.3439	12.5582	12.5857	12.6558	12.1124	12.165	12.2607	11.6754	11.6679	11.5583
3916	LAMP1	lysosomal associated membrane protein 1	12.3762	12.2976	12.2509	12.4104	12.1829	12.2585	11.5913	11.4508	11.57	11.6842	11.6166	11.5282
391622	USP17L6P	ubiquitin specific peptidase 17-like family member 6, pseudogene	6.36378	6.34594	6.56616	6.39576	6.34675	6.15484	6.45082	6.46005	6.27888	6.52088	6.301	6.45006
391627	USP17L9P	ubiquitin specific peptidase 17-like family member 9, pseudogene	6.53936	6.42939	6.25287	6.6042	6.45188	6.43046	6.41427	6.33306	6.43548	6.49251	6.33683	6.40785
391634	HSP90AB2P	heat shock protein 90 alpha family class B member 2, pseudogene	6.77461	6.62526	6.67695	6.57232	6.5419	6.53005	6.7032	6.62106	6.83187	6.54402	6.38814	6.42044
391712	TRIM61	tripartite motif containing 61	6.78552	6.84788	6.82613	7.00864	7.04629	6.87438	6.89045	6.66928	6.69604	7.05059	7.22192	7.30795
391723	HELT	helt bHLH transcription factor	6.37195	6.22981	6.64676	6.47596	6.47411	6.31988	6.46227	6.3242	6.36698	6.35761	6.44874	6.45679
3918	LAMC2	laminin subunit gamma 2	6.43004	6.24449	6.44495	6.7233	6.80817	6.65301	6.48353	6.32979	6.35356	6.43782	6.29894	6.49823
392	ARHGAP1	Rho GTPase activating protein 1	9.54734	9.60737	9.48564	8.60728	8.80644	8.7595	9.91193	10.0064	10.1723	9.40052	9.30564	9.45652
3920	LAMP2	lysosomal associated membrane protein 2	10.6814	10.5152	10.6904	11.0781	11.2749	11.19	9.7731	9.69692	9.42984	10.975	11.313	11.3661
3921	RPSA	ribosomal protein SA	12.0206	11.8151	12.0283	12.1049	12.1049	12.0563	11.9133	11.6879	11.9252	11.5393	11.7142	11.5648
392138	OR2A25	olfactory receptor family 2 subfamily A member 25	6.49278	6.47284	6.61484	6.43892	6.67731	6.46889	6.46104	6.51356	6.6692	6.4996	6.73155	6.58055
392255	GDF6	growth differentiation factor 6	6.32657	6.55778	6.56213	6.44129	6.56795	6.43906	6.2366	6.51119	6.46876	6.48546	6.46661	6.33687
392307	FAM221B	family with sequence similarity 221 member B	6.42235	6.4145	6.29913	6.31507	6.20051	6.35353	6.35553	6.40339	6.36454	6.4496	6.21137	6.39876
392309	OR13J1	olfactory receptor family 13 subfamily J member 1	6.52921	6.34612	6.31624	6.38866	6.57169	6.52689	6.39738	6.32791	6.35931	6.28208	6.44742	6.3603
392360	CTSL3P	cathepsin L family member 3, pseudogene	6.50808	6.65049	6.58	6.53932	6.60799	6.51225	6.39715	6.66013	6.6984	6.67638	6.68409	6.49277
392364	LOC392364	nuclear pore associated protein 1 pseudogene	6.38964	6.54348	6.40816	6.46209	6.39005	6.73168	6.36422	6.31197	6.34365	6.36945	6.59918	6.39297
392376	OR13C2	olfactory receptor family 13 subfamily C member 2	6.57444	6.51285	6.49308	6.67995	6.33535	6.46614	6.55113	6.51651	6.45866	6.60046	6.38432	6.35514
392390	OR1L6	olfactory receptor family 1 subfamily L member 6	6.48055	6.29259	6.3783	6.23385	6.44027	6.70757	6.3731	6.31446	6.81277	6.41817	6.32803	6.38568
392391	OR5C1	olfactory receptor family 5 subfamily C member 1	6.5442	6.39055	6.40752	6.57154	6.62479	6.54177	6.62009	6.43847	6.4905	6.52117	6.42419	6.57293
392392	OR1K1	olfactory receptor family 1 subfamily K member 1	6.36568	6.41124	6.44156	6.76742	6.41884	6.44785	6.61322	6.59371	6.43134	6.29766	6.38487	6.37866
392399	LCN9	lipocalin 9	6.38043	6.3313	6.30021	6.26117	6.26951	6.46135	6.30309	6.34609	6.31386	6.37968	6.28699	6.21271
392465	GLOD5	glyoxalase domain containing 5	6.46755	6.726	6.68256	6.47959	6.56045	6.46955	6.38626	6.49161	6.44539	6.54486	6.55482	6.60841
392490	FLJ44635	TPT1-like protein	6.47003	6.57679	6.43684	6.35632	6.44879	6.28848	6.40563	6.68981	6.25062	6.52293	6.44802	6.541
3925	STMN1	stathmin 1	10.7462	10.6234	10.6524	9.52442	9.55913	9.55961	10.4806	10.557	10.5201	9.62144	9.50995	9.6099
392509	ARL13A	ADP ribosylation factor like GTPase 13A	6.35817	6.64036	6.76364	6.4888	6.39181	6.58632	6.46151	6.47207	6.55006	6.3205	6.39783	6.58577
392617	ELFN1	extracellular leucine rich repeat and fibronectin type III domain containing 1	6.67231	6.43776	6.54807	6.43683	6.56877	6.48244	6.31446	6.54661	6.29701	6.39734	6.34374	6.26126
392636	AGMO	alkylglycerol monooxygenase	6.66022	6.39742	6.35239	6.37434	6.44039	6.40496	7.40917	7.39906	7.69991	6.65058	6.76719	6.52013
3927	LASP1	LIM and SH3 protein 1	11.0106	11.2231	10.7766	12.2208	12.2391	12.3031	11.2301	11.1134	11.2439	11.3806	11.5923	11.3614
3929	LBP	lipopolysaccharide binding protein	6.5132	6.3336	6.42622	6.52477	6.25411	6.33629	6.46788	6.57842	6.45789	6.49452	6.39197	6.42826
393	ARHGAP4	Rho GTPase activating protein 4	6.55273	6.63743	6.56139	6.73906	6.56133	6.65514	8.85526	8.93372	8.93312	7.77502	7.64558	7.69491
3930	LBR	lamin B receptor	8.09004	7.68787	7.90696	8.19847	8.05294	8.23128	8.02838	7.38274	7.62776	7.73886	7.96448	8.00393
393046	OR2A5	olfactory receptor family 2 subfamily A member 5	6.39822	6.56941	6.45658	6.47426	6.41695	6.60546	6.38575	6.36481	6.44287	6.33297	6.32254	6.45693
3931	LCAT	lecithin-cholesterol acyltransferase	6.69964	6.61068	6.73544	7.46764	6.99368	7.00767	6.54721	6.76206	6.75642	6.65262	6.60879	6.64669
3932	LCK	LCK proto-oncogene, Src family tyrosine kinase	6.51674	6.56422	6.30304	6.4121	6.45648	6.48375	6.57803	6.38933	6.38058	6.78498	6.58339	6.63678
3933	LCN1	lipocalin 1	6.78276	6.7582	6.57719	6.78657	6.62758	6.65974	6.56299	6.59223	6.4243	6.67607	6.8786	6.52465
3934	LCN2	lipocalin 2	6.50683	6.48423	6.3885	6.4182	6.44344	6.4469	7.26561	7.24453	7.21959	6.52126	6.35476	6.46075
3936	LCP1	lymphocyte cytosolic protein 1	7.94668	7.85704	7.50465	8.79225	8.92982	8.7959	7.76372	7.64542	7.67064	7.54851	7.74864	7.45727
3937	LCP2	lymphocyte cytosolic protein 2	6.49745	6.43706	6.48308	6.43544	6.54716	6.6574	6.94556	6.33159	6.84312	6.55416	6.5847	6.61177
3938	LCT	lactase	6.39858	6.33531	6.51092	6.64099	6.38711	6.44089	6.35521	6.57114	6.3732	6.39049	6.43963	6.38699
3939	LDHA	lactate dehydrogenase A	13.0985	13.2237	13.2169	13.1046	13.3055	13.3289	13.7362	13.3786	13.5783	13.6754	13.8109	13.9419
394	ARHGAP5	Rho GTPase activating protein 5	6.98775	6.82326	7.07201	6.51776	6.68846	6.86421	6.63157	6.79277	6.71564	6.54543	6.75369	6.74854
394263	MUC21	mucin 21, cell surface associated	6.38809	6.461	6.34499	6.33518	6.41699	6.4836	6.47845	6.21878	6.57092	6.28894	6.64927	6.30774
3945	LDHB	lactate dehydrogenase B	12.2457	12.1347	12.3814	11.5791	11.6352	11.7321	11.7783	12.0086	12.0051	12.3367	12.2172	12.1451
3948	LDHC	lactate dehydrogenase C	6.53677	6.48448	6.50163	6.70605	6.66619	6.55839	6.96944	6.83623	7.11759	6.57003	6.38803	6.46072
3949	LDLR	low density lipoprotein receptor	11.668	11.7688	11.5522	10.5651	10.5634	10.503	12.0679	11.9215	12.0443	10.3066	10.263	10.179
395	ARHGAP6	Rho GTPase activating protein 6	6.54988	6.47436	6.3452	6.42306	6.40596	6.40982	6.49537	6.38755	6.24873	6.41124	6.49677	6.48122
3950	LECT2	leukocyte cell derived chemotaxin 2	6.3732	6.31393	6.21251	6.3173	6.31438	6.37485	6.28145	6.32897	6.42625	6.38541	6.48297	6.50925
3952	LEP	leptin	8.25674	8.38402	8.37514	8.75613	8.50833	8.54622	7.66726	8.14764	8.08865	8.58113	8.13745	8.16108
3953	LEPR	leptin receptor	6.92432	6.95451	6.80708	7.36032	7.17041	7.40894	7.03056	7.11961	7.08444	6.66059	6.48585	6.5317
3954	LETM1	leucine zipper and EF-hand containing transmembrane protein 1	8.83073	8.79093	8.53672	9.01527	9.17923	9.0569	8.94456	9.27105	8.99159	9.0643	8.70481	8.84196
3955	LFNG	LFNG O-fucosylpeptide 3-beta-N-acetylglucosaminyltransferase	6.69076	6.92308	6.81407	8.77332	8.67445	8.70146	7.15986	7.18849	7.56555	6.91214	6.82946	7.00412
3956	LGALS1	galectin 1	13.9828	13.8406	13.8592	13.9914	14.0449	14.1452	13.9956	13.9914	13.8128	12.9726	13.1046	13.088
3957	LGALS2	galectin 2	6.6826	6.63686	6.56152	6.75635	6.58941	6.46032	6.68075	6.62718	6.546	6.58192	6.57203	6.6679
3958	LGALS3	galectin 3	11.4395	11.5923	11.3811	8.39824	8.30992	8.26291	8.5947	9.27462	9.00953	9.27779	9.23019	9.22811
3959	LGALS3BP	galectin 3 binding protein	10.1991	10.3104	10.3237	10.3581	10.3866	10.1945	10.3388	9.92294	10.0752	9.73401	9.80209	9.79044
396	ARHGDIA	Rho GDP dissociation inhibitor alpha	10.4222	10.4181	10.3977	10.7637	10.7661	10.6434	10.4731	10.3943	10.5341	10.8034	10.5771	10.6224
3960	LGALS4	galectin 4	6.3755	6.45369	6.37087	6.36209	6.37948	6.47779	6.31629	6.41217	6.46106	6.52805	6.38277	6.48607
3964	LGALS8	galectin 8	9.30926	9.32699	9.4862	8.67734	8.58835	8.70263	8.92295	8.92255	9.07873	9.45602	9.33628	9.21328
3965	LGALS9	galectin 9	6.59201	6.31277	6.38469	6.48926	6.42442	6.55624	6.34783	6.34986	6.39432	6.37006	6.21148	6.69015
397	ARHGDIB	Rho GDP dissociation inhibitor beta	6.61299	6.56763	6.4541	8.97136	8.98272	8.93794	10.3127	10.5732	10.5805	8.99136	9.00442	9.06962
3972	LHB	luteinizing hormone beta polypeptide	6.48464	6.41093	6.47702	6.34486	6.60286	6.46086	6.40275	6.48762	6.38865	6.44776	6.3573	6.33309
3973	LHCGR	luteinizing hormone/choriogonadotropin receptor	6.4375	6.36776	6.35414	6.27303	6.68423	6.56134	6.60783	6.48803	6.57326	6.39983	6.37763	6.40698
3975	LHX1	LIM homeobox 1	6.56322	6.77754	6.57367	6.93233	6.89684	7.00412	7.14938	7.10759	7.02146	7.21683	6.70572	6.75801
3976	LIF	LIF, interleukin 6 family cytokine	7.25297	7.3278	7.8197	7.59614	7.35679	7.52227	7.11808	7.0105	7.108	7.27706	7.20549	7.40518
3977	LIFR	LIF receptor alpha	6.38077	6.57075	6.53306	7.62345	7.80941	7.79727	6.79776	7.05252	6.83543	6.38116	6.47107	6.27335
3978	LIG1	DNA ligase 1	7.81199	7.80383	7.88608	7.86086	7.9128	7.74371	8.10115	8.25349	8.12361	7.94916	7.74339	7.75666
398	ARHGDIG	Rho GDP dissociation inhibitor gamma	6.45618	6.3749	6.37135	6.33395	6.4613	6.51853	6.44319	6.32923	6.29496	6.28816	6.41858	6.40471
3980	LIG3	DNA ligase 3	7.76926	7.64738	7.65443	7.90519	7.77067	7.85454	7.64515	7.69221	7.80514	7.34978	7.52394	7.51548
3981	LIG4	DNA ligase 4	6.7414	6.84262	6.65553	6.66432	6.86088	6.93209	6.93671	6.71007	6.82393	7.07259	6.60252	6.78908
3982	LIM2	lens intrinsic membrane protein 2	6.22694	6.25518	6.52303	6.28276	6.45679	6.29683	6.28854	6.46523	6.26193	6.40055	6.34848	6.39869
3983	ABLIM1	actin binding LIM protein 1	6.7691	6.67147	6.68811	6.7417	6.69878	6.55237	6.56156	6.43716	6.60371	7.57824	7.7727	7.76582
3984	LIMK1	LIM domain kinase 1	7.37917	7.91227	7.67418	6.7762	6.83912	6.94022	6.78413	7.12332	6.62745	6.62437	6.76316	6.76299
3985	LIMK2	LIM domain kinase 2	7.48189	7.7271	7.60375	6.54477	6.71006	6.67945	6.78294	6.90567	6.83666	7.14002	7.19403	7.121
3987	LIMS1	LIM zinc finger domain containing 1	7.38384	7.44813	7.51014	7.87249	8.1188	8.04429	7.87822	7.70662	7.54338	7.87542	8.12895	7.92911
3988	LIPA	lipase A, lysosomal acid type	10.7855	10.619	10.7224	10.6171	10.6841	10.7155	9.60821	8.92443	9.22396	10.0186	10.0095	10.2225
399	RHOH	ras homolog family member H	6.38796	6.47782	6.67673	6.42701	6.5648	6.46124	6.42894	6.6761	6.34195	6.77542	6.44649	6.75738
3990	LIPC	lipase C, hepatic type	6.48341	6.37368	6.46244	6.43168	6.3584	6.40542	6.44914	6.52544	6.50149	6.55728	6.43249	6.38023
3991	LIPE	lipase E, hormone sensitive type	6.51593	6.43617	6.61204	6.62092	6.89691	6.65247	6.5733	6.53226	6.51285	6.53374	6.57522	6.45876
3992	FADS1	fatty acid desaturase 1	7.89699	8.02759	7.9441	9.30564	9.31163	9.36505	8.53592	8.54284	8.35823	8.57696	8.54978	8.41075
3993	LLGL2	LLGL2, scribble cell polarity complex component	6.50164	6.64663	6.44047	6.52471	6.50528	6.53257	6.33683	6.52474	6.87019	6.72623	6.82561	6.52191
399473	SPRED3	sprouty related EVH1 domain containing 3	6.79618	6.45907	6.46935	6.66518	6.5669	6.32151	6.43041	6.63175	6.66799	6.57266	6.73948	6.51418
399474	TMEM200B	transmembrane protein 200B	6.71525	6.40921	6.44833	6.43879	6.61799	6.49735	6.51738	6.39451	6.41016	6.28874	6.52038	6.38903
3995	FADS3	fatty acid desaturase 3	6.90793	6.6444	6.631	6.84601	6.93323	6.91046	6.68974	6.85181	6.7469	6.60813	6.57875	6.49041
399512	SLC25A35	solute carrier family 25 member 35	6.65981	6.33224	6.55247	6.58456	6.63475	6.44622	6.40693	6.63707	6.52181	6.6308	6.47271	6.44717
3996	LLGL1	LLGL1, scribble cell polarity complex component	8.4467	8.04149	8.08819	9.34096	9.30405	9.20159	8.83389	8.90324	8.96588	8.18201	8.00274	8.02759
399664	MEX3D	mex-3 RNA binding family member D	7.21134	7.30576	7.20977	7.93367	8.06203	7.73682	7.46956	7.28339	7.51621	7.00301	6.7899	6.98787
399665	FAM102A	family with sequence similarity 102 member A	9.20291	9.04966	9.19313	6.67485	6.87517	6.95752	7.94011	7.7911	7.81706	7.96317	8.0356	7.79294
399668	SMIM10L2A	small integral membrane protein 10 like 2A	6.73709	6.63917	6.5458	6.45271	6.49808	6.6148	6.5469	6.57022	6.76516	6.56658	6.65312	6.54849
399670	RPL13AP17	ribosomal protein L13a pseudogene 17	6.51779	6.30928	6.41053	6.36194	6.26856	6.65661	6.38627	6.6513	6.39899	6.52522	6.40965	6.44966
399671	HEATR4	HEAT repeat containing 4	6.55655	6.5344	6.47764	6.63393	6.28517	6.29547	6.57179	6.36254	6.34041	6.3097	6.35458	6.40576
399687	MYO18A	myosin XVIIIA	7.34978	7.14842	7.10917	7.73611	7.84662	7.56324	6.93681	7.21887	7.22687	7.15199	6.80084	6.94283
399694	SHC4	SHC adaptor protein 4	9.43144	9.43067	9.40052	7.10754	7.20367	7.19889	7.7388	7.68526	7.68692	7.89802	7.82737	7.86517
399697	CTXN2	cortexin 2	6.47951	6.61206	6.33435	6.33768	6.32163	6.29662	6.35291	6.2729	6.45657	6.38272	6.38898	6.35613
399706	LINC00200	long intergenic non-protein coding RNA 200	6.25187	6.58632	6.45101	6.4731	6.39016	6.26418	6.44996	6.38519	6.43976	6.23476	6.26397	6.215
399717	GATA3-AS1	GATA3 antisense RNA 1	6.42166	6.48505	6.55918	6.48973	6.52091	6.3915	6.45098	6.46033	6.39764	6.50692	6.51906	6.38695
399726	CASC10	cancer susceptibility 10	6.53215	6.6622	6.65947	6.92429	6.80256	6.88101	6.86042	6.82353	6.63781	6.91394	6.84524	7.10692
399744	LINC00999	long intergenic non-protein coding RNA 999	6.48684	6.45852	6.6408	6.53131	6.53503	6.64305	6.60272	6.65704	6.3901	6.60768	6.37747	6.73871
399761	BMS1P1	BMS1, ribosome biogenesis factor pseudogene 1	10.6946	10.9449	10.7514	11.0276	11.0462	10.9405	10.2362	10.7817	10.5271	10.712	10.5331	10.738
3998	LMAN1	lectin, mannose binding 1	7.78576	7.63783	7.6637	8.03795	8.34357	8.30734	7.94137	7.60671	7.65598	7.95218	8.16004	8.37929
399806	LBX1-AS1	LBX1 antisense RNA 1	6.40851	6.27295	6.50714	6.50251	6.41732	6.49783	6.84242	6.47733	6.57473	6.31171	6.66162	6.41754
399814	C10orf120	chromosome 10 open reading frame 120	6.44305	6.43704	6.439	6.36998	6.48624	6.5824	6.43986	6.42304	6.45561	6.54748	6.35501	6.55609
399815	LOC399815	chromosome 10 open reading frame 88 pseudogene	6.43349	6.19241	6.42997	6.38506	6.29174	6.612	6.42984	6.27284	6.30454	6.49954	6.53666	6.57889
399818	EEF1AKMT2	EEF1A lysine methyltransferase 2	6.68778	6.84282	6.71225	6.67693	7.03586	6.86523	6.74156	6.58479	7.0356	6.71538	6.63952	6.4751
399823	FOXI2	forkhead box I2	6.21432	6.39492	6.55268	6.34341	6.41014	6.34169	6.40014	6.29457	6.55695	6.55801	6.37934	6.38226
399827	LINC01164	long intergenic non-protein coding RNA 1164	6.52974	6.73623	6.50362	6.46529	6.56037	6.497	6.50496	6.58159	6.37436	6.55044	6.44483	6.45861
399833	SPRNP1	shadow of prion protein pseudogene 1	6.54466	6.33812	6.34659	6.33434	6.39434	6.44875	6.66634	6.29585	6.30937	6.1863	6.33252	6.54301
399881	HNRNPKP3	heterogeneous nuclear ribonucleoprotein K pseudogene 3	6.52194	6.75324	6.45349	6.66188	6.85178	6.6499	6.7987	6.65651	6.60834	6.63749	6.81818	6.49997
399888	FAM180B	family with sequence similarity 180 member B	7.38813	7.41969	7.32695	6.62805	6.53232	6.48696	6.48886	6.71193	6.48666	6.9047	7.10333	7.06032
399909	PCNX3	pecanex 3	7.17206	7.1131	7.18115	7.61783	7.64538	7.52861	7.6236	7.61122	7.59754	7.54071	7.54993	7.49472
399923	FLJ42102	uncharacterized LOC399923	6.41633	6.25947	6.42495	6.8273	6.2686	6.19997	6.31754	6.33221	6.23683	6.39797	6.44729	6.25935
399940	TRIM51EP	tripartite motif-containing 51E, pseudogene	8.73401	8.82087	8.78466	6.50074	6.78652	6.42641	9.64716	9.7648	9.53142	9.22437	9.37914	9.2982
399947	C11orf87	chromosome 11 open reading frame 87	6.42103	6.47739	6.31237	6.43619	6.28828	6.51773	6.38327	6.34898	6.244	6.61663	6.17644	6.45704
399949	C11orf88	chromosome 11 open reading frame 88	6.30668	6.16207	6.35452	6.53633	6.29524	6.44802	6.37753	6.33775	6.39901	6.35129	6.4385	6.32191
399959	MIR100HG	mir-100-let-7a-2-mir-125b-1 cluster host gene	7.11638	6.98678	6.8824	7.94052	7.86402	7.97142	8.32912	8.45019	8.4055	7.09823	7.50022	7.16258
399967	PATE2	prostate and testis expressed 2	7.28657	7.72307	7.12395	7.93754	7.74976	7.77475	7.1302	7.40475	7.47939	7.45968	7.25293	7.13969
399968	PATE4	prostate and testis expressed 4	6.54469	6.42581	6.46969	6.5034	6.52096	6.39436	6.28196	6.5554	6.58043	6.41886	6.49757	6.34141
399979	SNX19	sorting nexin 19	7.23392	7.40259	7.32279	8.17824	8.11485	8.11212	7.78806	7.98348	7.92332	8.36509	8.23245	8.44058
40	ASIC2	acid sensing ion channel subunit 2	6.56522	6.56895	6.66104	6.32012	6.28801	6.41175	6.46474	6.52714	6.39356	6.34325	6.3162	6.35839
400	ARL1	ADP ribosylation factor like GTPase 1	9.33605	9.4767	9.41765	8.10362	7.94335	8.00719	8.69915	8.64179	8.91001	9.05727	9.24289	9.20098
4000	LMNA	lamin A/C	10.4339	10.3411	10.117	11.0411	11.0227	10.806	11.06	11.3188	11.1814	9.58722	9.35722	9.38721
400027	LINC00938	long intergenic non-protein coding RNA 938	9.09649	8.7503	8.99021	9.52176	9.47019	9.5218	8.68176	8.77743	8.79903	8.67449	8.39619	8.14797
400043	LINC02381	long intergenic non-protein coding RNA 2381	8.12329	7.98693	7.78464	8.06311	7.90408	7.94234	6.55972	6.35303	6.38661	6.48633	6.26149	6.53492
400073	C12orf76	chromosome 12 open reading frame 76	7.71639	7.83993	7.63507	7.97559	7.74384	7.81002	8.35466	8.21174	8.38074	7.5624	7.32691	7.29009
4001	LMNB1	lamin B1	8.75058	8.56358	8.70841	9.29272	9.10714	8.97175	9.58028	9.35506	9.53472	8.93372	8.829	8.87578
400120	SERTM1	serine rich and transmembrane domain containing 1	6.5299	6.55603	6.65497	6.50186	6.69211	6.478	6.68868	6.48175	6.54042	6.54089	6.61094	6.66912
400165	ATP11AUN	ATP11A upstream neighbor	6.38307	6.34008	6.31568	6.40828	6.42256	6.34744	6.40008	6.25099	6.33189	6.38969	6.30807	6.17564
400221	FLJ22447	uncharacterized LOC400221	6.39447	6.33631	6.32312	7.20919	7.0851	6.95901	6.34318	6.30163	6.4528	6.23167	6.2609	6.46882
400224	PLEKHD1	pleckstrin homology and coiled-coil domain containing D1	6.45266	6.42205	6.40385	6.41662	6.55913	6.44186	6.52433	6.70252	6.48827	6.26224	6.49647	6.29583
400236	FOXN3-AS1	FOXN3 antisense RNA 1	6.50111	6.45837	6.37649	6.52684	6.46537	6.57832	6.37663	6.34157	6.43782	6.46887	6.7762	6.52773
400242	DICER1-AS1	DICER1 antisense RNA 1	6.64784	6.80258	6.84613	6.78309	6.78625	6.76441	6.64773	6.91264	6.7853	6.64166	6.84625	6.6567
400258	C14orf180	chromosome 14 open reading frame 180	6.54921	6.53634	6.28667	6.38855	6.48325	6.55441	6.41045	6.58591	6.40602	6.37021	6.67083	6.38241
400359	C15orf53	chromosome 15 open reading frame 53	6.38237	6.42309	6.50293	6.49228	6.57623	6.47834	6.40017	6.5531	6.92231	6.50281	6.60827	6.38791
400360	C15orf54	chromosome 15 open reading frame 54 (putative)	6.77316	6.56736	6.30116	6.70475	6.61704	6.31045	7.33067	7.41505	7.30642	7.32932	7.49425	7.27207
4004	LMO1	LIM domain only 1	6.75738	6.81489	6.91434	6.74021	6.39787	6.54068	6.66031	6.54238	6.61028	6.66312	7.00081	6.91821
400410	ST20	suppressor of tumorigenicity 20	6.50024	6.73919	6.26348	6.63611	6.46719	6.43049	6.55911	6.81442	6.62817	6.48448	6.47755	6.33572
400451	FAM174B	family with sequence similarity 174 member B	8.55947	8.6236	8.57598	9.06288	9.17102	9.07603	6.41597	6.46392	6.55086	8.50473	8.59804	8.49688
400456	LINC01197	long intergenic non-protein coding RNA 1197	6.39754	6.77982	6.32911	6.43439	6.39966	6.58835	6.36106	6.47238	6.51172	6.34644	6.32166	6.42599
4005	LMO2	LIM domain only 2	6.43996	6.67092	6.5805	6.52096	6.49457	6.36901	6.64003	6.43592	6.55243	6.51489	6.58844	6.73354
400506	KNOP1	lysine rich nucleolar protein 1	8.08971	7.96711	8.14923	7.99778	7.88377	7.96805	8.28489	8.18002	8.02327	7.76168	7.74678	7.86427
400508	CRYM-AS1	CRYM antisense RNA 1	6.57564	6.58471	6.53102	6.73176	6.6237	6.66632	6.74929	6.79023	6.61766	6.59762	6.64683	6.6739
400566	C17orf97	chromosome 17 open reading frame 97	7.53017	7.22007	7.44633	7.65711	7.65115	7.64738	7.30951	7.51685	7.31142	6.91832	6.94451	6.94177
400569	MED11	mediator complex subunit 11	7.12453	6.94371	6.99084	6.973	6.89755	7.04178	7.37672	7.50317	7.35443	6.80629	6.92824	6.95817
400591	C17orf102	chromosome 17 open reading frame 102	6.72589	6.42609	6.47649	6.40014	6.62453	6.47744	6.49639	6.38677	6.34645	6.43263	6.53559	6.5157
400617	KCNJ2-AS1	KCNJ2 antisense RNA 1	6.67999	6.56985	6.53719	6.71174	6.62852	6.52679	6.25564	6.40414	6.41821	6.65967	6.68837	6.58046
400624	LINC01973	long intergenic non-protein coding RNA 1973	6.60256	6.68794	6.2517	6.53007	6.51373	6.46462	6.65112	6.38078	6.44495	6.56691	6.61349	6.46702
400629	TEX19	testis expressed 19	6.4828	6.48955	6.6967	6.7683	6.51752	6.58735	7.00379	7.27706	7.20678	6.93327	7.13086	6.97515
400643	LINC00668	long intergenic non-protein coding RNA 668	6.40253	6.46787	6.30775	6.45939	6.42031	6.34944	6.31383	6.53085	6.36304	6.47888	6.40145	6.32777
400654	LINC01538	long intergenic non-protein coding RNA 1538	6.46005	6.47999	6.3216	6.65196	6.33006	6.42329	6.633	6.6664	6.61475	6.44607	6.59726	6.38205
400657	LINC00909	long intergenic non-protein coding RNA 909	7.68268	7.58983	7.78959	7.87106	7.85305	7.95396	7.86735	8.13901	7.87109	8.26773	8.30541	8.25382
400668	PRSS57	serine protease 57	6.41188	6.49475	6.25105	6.48967	6.3769	6.48232	6.46979	6.43867	6.68073	6.61084	6.40162	6.57349
400673	VMAC	vimentin type intermediate filament associated coiled-coil protein	6.64246	6.39385	6.58405	6.42468	6.58006	6.5421	6.653	6.60039	6.38498	6.51871	6.40556	6.53128
4007	PRICKLE3	prickle planar cell polarity protein 3	6.46417	6.81215	6.57134	6.54643	6.50808	6.6496	6.36447	6.46644	6.71084	6.54557	6.56504	6.72145
400709	SIGLEC16	sialic acid binding Ig like lectin 16 (gene/pseudogene)	6.39617	6.43628	6.32717	6.26525	6.37373	6.2829	6.42459	6.36184	6.40566	6.1912	6.23725	6.28632
400710	LOC400710	uncharacterized LOC400710	6.71616	6.51586	6.66367	6.71228	6.49282	6.73161	6.73654	6.79778	6.78632	6.744	6.58073	6.6581
400720	ZNF772	zinc finger protein 772	6.58279	6.80602	6.83273	6.56441	6.76101	6.92441	7.32809	6.775	7.3327	6.73222	7.00754	6.91533
400736	PRAMEF13	PRAME family member 13	6.35334	6.2455	6.31337	6.73625	6.54201	6.4983	6.44914	6.48958	6.1946	6.39836	6.37796	6.40549
400743	LOC400743	uncharacterized LOC400743	6.62663	6.59641	6.40349	6.65566	6.43286	6.4647	6.4904	6.75235	6.45394	6.56923	6.61284	6.38652
400745	SH2D5	SH2 domain containing 5	6.94625	7.11448	6.89418	6.70695	6.69242	6.59189	6.769	6.61093	6.54907	6.65184	6.58787	6.74787
400746	NCMAP	non-compact myelin associated protein	6.60488	6.79564	6.53094	6.7559	6.57093	6.64459	6.77562	6.77008	7.10028	6.67955	6.61527	6.87972
400752	LINC01144	long intergenic non-protein coding RNA 1144	6.58776	6.49272	6.48207	6.30958	6.46301	6.48894	6.56023	6.38536	6.81442	6.4389	6.47452	6.56058
400757	C1orf141	chromosome 1 open reading frame 141	6.39834	6.68766	6.39479	6.66145	6.37714	6.87271	6.33858	6.30106	6.40313	6.3923	6.47614	6.45155
400793	C1orf226	chromosome 1 open reading frame 226	6.31541	6.71505	6.35235	6.36689	6.53809	6.70071	6.53215	6.42666	6.56259	6.64007	6.43168	6.35968
400798	C1orf220	chromosome 1 open reading frame 220 (putative)	6.56726	6.29291	6.60228	6.57215	6.45389	6.31329	6.54991	6.38184	6.38969	6.49087	6.52801	6.40169
4008	LMO7	LIM domain 7	6.59302	6.44161	6.44137	6.56174	6.6941	6.72819	6.45168	6.5595	6.33031	6.49815	6.42161	6.31596
400804	C1orf140	uncharacterized LOC400804	6.313	6.42877	6.38122	6.32829	6.19038	6.36563	6.4415	6.43417	6.20664	6.4398	6.67403	6.40867
400823	FAM177B	family with sequence similarity 177 member B	6.41441	6.65857	6.44476	6.45394	6.475	6.40462	6.58626	6.48256	6.33969	6.3605	6.45526	6.75507
400830	DEFB132	defensin beta 132	6.29437	6.16656	6.16547	6.31842	6.21926	6.47622	6.42351	6.57764	6.27838	6.32027	6.52156	6.39492
400831	C20orf202	chromosome 20 open reading frame 202	6.43574	6.47085	6.46884	6.53537	6.51873	6.29792	6.49644	6.5242	6.44396	6.24525	6.42817	6.58523
400841	LINC01597	long intergenic non-protein coding RNA 1597	6.59506	6.44824	6.38565	6.48641	6.61007	6.45657	6.6199	6.67033	6.51943	6.64394	6.50057	6.5003
400891	LRRC74B	leucine rich repeat containing 74B	6.3834	6.49979	6.53158	6.35148	6.38338	6.30313	6.20892	6.32814	6.40155	6.56701	6.49328	6.40433
4009	LMX1A	LIM homeobox transcription factor 1 alpha	6.19973	6.34972	6.38584	6.37867	6.25576	6.61296	6.40862	6.29923	6.27104	6.5978	6.24728	6.35691
400916	CHCHD10	coiled-coil-helix-coiled-coil-helix domain containing 10	11.7705	11.745	11.6546	7.89827	8.06342	7.94074	7.94834	7.84386	8.06316	6.43061	6.22473	6.32406
400931	MIRLET7BHG	MIRLET7B host gene	6.68227	6.56791	6.73037	6.91623	7.10634	7.22769	6.87556	6.5458	6.45351	6.64693	6.86059	6.80008
400932	LINC00898	long intergenic non-protein coding RNA 898	6.56052	6.49428	6.59658	6.48034	6.2709	6.47473	6.73105	6.70482	6.4916	6.50137	6.38829	6.42852
400935	IL17REL	interleukin 17 receptor E like	6.34023	6.44093	6.38151	6.27857	6.4663	6.42338	6.36026	6.41936	6.25851	6.39408	6.17171	6.29404
400941	LINC00487	long intergenic non-protein coding RNA 487	6.47011	6.3605	6.2637	6.35287	6.35064	6.26525	6.3633	6.23026	6.38521	6.44685	6.36062	6.44189
400946	LINC00954	long intergenic non-protein coding RNA 954	6.5348	6.38549	6.42988	6.36155	6.38519	6.36951	6.36604	6.57611	6.73531	6.67412	6.47332	6.33048
400950	C2orf91	chromosome 2 open reading frame 91	6.42071	6.38975	6.45862	6.40184	6.3702	6.40269	6.30985	6.41428	6.74897	6.52094	6.51423	6.40286
400952	LINC01121	long intergenic non-protein coding RNA 1121	6.53085	6.456	6.52312	6.48054	6.46538	6.45848	6.50103	6.49933	6.59105	6.58683	6.38417	6.55849
400954	EML6	echinoderm microtubule associated protein like 6	6.32736	6.34049	6.38052	6.53945	6.56057	6.38257	6.42933	6.48192	6.51435	6.53928	6.70743	6.63929
400955	LINC01122	long intergenic non-protein coding RNA 1122	6.4023	6.35609	6.44309	6.40684	6.51763	6.3741	6.53965	6.34032	6.27304	6.37451	6.51897	6.80053
400960	PCBP1-AS1	PCBP1 antisense RNA 1	6.39925	6.65772	6.47133	6.85931	6.57092	6.67528	6.59118	6.62961	6.47467	6.76391	6.36175	6.52799
400961	PAIP2B	poly(A) binding protein interacting protein 2B	6.31991	6.63579	6.45868	6.5846	6.66982	6.5746	6.39915	6.49054	6.41369	6.62073	6.59778	6.40943
400966	RGPD1	RANBP2-like and GRIP domain containing 1	6.35522	6.30865	6.40108	6.58817	6.64012	6.44852	6.31136	6.47577	6.31175	6.28082	6.35947	6.53585
400986	ANKRD36C	ankyrin repeat domain 36C	6.82039	6.90779	6.77093	7.63447	7.54623	7.28589	6.59032	6.71957	6.7069	6.86468	6.83198	6.80981
400999	FLJ42351	uncharacterized LOC400999	6.90033	6.91479	6.97019	6.6018	6.52012	6.80432	6.55251	6.54581	6.80417	7.0542	6.76311	6.83098
401	PHOX2A	paired like homeobox 2A	6.40352	6.6503	6.6324	6.57366	6.51544	6.36629	6.41069	6.49243	6.5547	6.45433	6.41674	6.60712
4010	LMX1B	LIM homeobox transcription factor 1 beta	6.30752	6.43718	6.68392	6.45723	6.40168	6.52019	6.41639	6.63494	6.41416	6.52056	6.54485	6.37964
401010	NOC2LP2	NOC2 like nucleolar associated transcriptional repressor pseudogene 2	7.2974	7.39767	7.66821	6.70862	6.74907	6.80663	6.97252	7.11233	7.26563	7.34546	7.34953	7.34919
401014	TEX41	testis expressed 41	6.52513	6.63987	6.39919	6.43381	6.35256	6.3545	6.55561	6.75415	6.42822	6.55982	6.46911	6.44478
401024	FSIP2	fibrous sheath interacting protein 2	6.46455	6.39327	6.47805	6.47933	6.55844	6.63018	6.49802	6.46778	6.42216	6.47909	6.41018	6.34355
401027	C2orf66	chromosome 2 open reading frame 66	6.36167	6.5451	6.38787	6.40498	6.36605	6.4076	6.44326	6.3109	6.50625	6.43417	6.48216	6.29779
401036	ASB18	ankyrin repeat and SOCS box containing 18	6.47487	6.42634	6.51296	6.39019	6.62862	6.33861	6.51807	6.45405	6.37667	6.35771	6.43009	6.47153
401039	LINC01940	long intergenic non-protein coding RNA 1940	6.52286	6.64144	6.50875	6.40806	6.49864	6.47354	6.46397	6.3794	6.51778	6.42774	6.53546	6.34427
401074	LINC00960	long intergenic non-protein coding RNA 960	6.62865	6.68189	6.95266	6.65801	6.49275	6.65954	8.04558	8.26014	8.11932	6.712	6.50986	6.56638
401082	LINC01205	long intergenic non-protein coding RNA 1205	8.77028	8.68763	8.67082	8.74303	8.49015	8.60244	7.95534	8.49659	8.35666	8.58874	8.49938	8.34727
401089	FOXL2NB	FOXL2 neighbor	7.21741	6.89389	6.95308	6.62254	6.59923	6.46949	6.44122	6.64751	6.4077	6.47893	6.53247	6.59957
401093	MBNL1-AS1	MBNL1 antisense RNA 1	6.51969	6.30493	6.38339	6.52725	6.547	6.67486	6.46449	6.32876	6.50741	6.63865	6.54677	6.62668
401097	C3orf80	chromosome 3 open reading frame 80	6.6667	6.3278	6.3801	6.52794	6.56927	6.43051	6.47413	6.58777	6.61409	6.41509	6.37955	6.30056
401109	LINC00885	long intergenic non-protein coding RNA 885	6.56633	6.27128	6.5404	6.57414	6.73392	6.33258	6.34108	6.52198	6.50044	6.48944	6.65806	6.56259
401115	C4orf48	chromosome 4 open reading frame 48	12.1594	12.1203	11.7072	11.9771	12.0619	12.0813	11.9291	12.049	11.9763	11.5914	11.6765	11.6039
401124	DTHD1	death domain containing 1	6.46743	6.48954	6.45943	6.47923	6.53981	6.66756	6.64107	6.59462	6.71807	6.39161	6.28534	6.4285
401127	LOC401127	WD repeat domain 5 pseudogene	7.76226	7.69099	7.96399	7.91399	7.73231	7.98388	7.81985	7.70997	7.98058	7.76763	7.8863	7.79374
401135	SYT14P1	synaptotagmin 14 pseudogene 1	6.50677	6.68873	6.55172	6.38176	6.47011	6.48063	6.56525	6.46288	6.42036	6.4168	6.27408	6.38283
401136	TMPRSS11BNL	TMPRSS11B N-terminal like, pseudogene	6.47354	6.34919	6.55021	6.31704	6.49069	6.55044	6.29617	6.5453	6.41616	6.47919	6.42998	6.49558
401137	PRR27	proline rich 27	6.38575	6.39663	6.41448	6.56797	6.47111	6.54882	6.90171	6.41228	6.35286	6.49656	6.56337	6.49413
401138	AMTN	amelotin	6.21733	6.45439	6.44909	6.42694	6.5071	6.42326	6.58866	6.4092	6.31084	6.34915	6.48193	6.4972
401145	CCSER1	coiled-coil serine rich protein 1	6.77527	6.47577	6.52366	6.57897	6.5098	6.52963	6.38894	6.30591	6.4961	6.39596	6.63603	6.43387
401149	LINC01061	long intergenic non-protein coding RNA 1061	8.27743	8.30282	8.33255	8.50373	8.34811	8.47276	8.32219	8.52907	8.62638	8.62165	8.25377	8.27355
401152	C4orf3	chromosome 4 open reading frame 3	7.86682	7.9776	7.86711	9.30405	9.53078	9.52403	7.65065	7.89122	7.85615	8.04615	7.99952	8.07684
401172	LINC02145	long intergenic non-protein coding RNA 2145	6.37396	6.38499	6.44913	6.27741	6.2719	6.28946	6.5988	6.53307	6.29442	6.26289	6.27721	6.4441
401190	RGS7BP	regulator of G protein signaling 7 binding protein	6.47581	6.30541	6.50248	6.26704	6.31273	6.36505	6.28438	6.40222	6.32015	6.59751	6.43477	6.38966
4012	LNPEP	leucyl and cystinyl aminopeptidase	7.6903	7.75506	7.61678	8.23877	7.96198	8.28146	8.15835	8.20446	8.16108	7.80256	7.60477	7.62981
401207	C5orf63	chromosome 5 open reading frame 63	6.34591	6.63723	6.35162	6.73058	6.44563	6.58899	6.32726	6.43055	6.46711	6.5505	6.48848	6.21285
401232	LINC01011	long intergenic non-protein coding RNA 1011	6.79468	6.59442	6.71222	6.38488	6.42989	6.38999	6.51355	6.57986	6.59163	6.60409	6.48153	6.51307
401233	HTATSF1P2	HIV-1 Tat specific factor 1 pseudogene 2	6.44964	6.56612	6.52282	6.53207	6.53627	6.50593	6.44861	6.43268	6.39041	6.48709	6.3866	6.55187
401236	STMND1	stathmin domain containing 1	6.39601	6.57677	6.6078	6.96394	6.75471	6.75489	6.40454	6.32237	6.60248	6.59246	6.60339	6.48968
401237	CASC15	cancer susceptibility 15	6.90199	6.87213	6.93093	6.81213	6.81039	6.94404	7.63275	7.63453	7.50193	6.57274	6.4879	6.55774
401242	LINC01623	long intergenic non-protein coding RNA 1623	6.60915	6.49897	6.59241	6.66857	6.70821	6.61713	6.70837	6.48043	6.33751	6.4975	6.52723	6.60746
401250	MCCD1	mitochondrial coiled-coil domain 1	6.5424	6.57448	6.72244	6.54426	6.52749	6.23675	6.39559	6.3879	6.32981	6.47617	6.61647	6.37478
401253	LINC00336	long intergenic non-protein coding RNA 336	6.32117	6.40182	6.39145	6.2523	6.39073	6.39859	6.34676	6.3756	6.38631	6.34273	6.30747	6.53257
401260	LINC00951	long intergenic non-protein coding RNA 951	6.40058	6.30398	6.42747	6.4547	6.24959	6.56773	6.39712	6.3858	6.38621	6.33233	6.42535	6.41628
401261	LOC401261	uncharacterized LOC401261	7.41309	7.28886	7.11341	7.40057	7.2414	7.41794	7.11009	7.2407	7.16346	7.15366	6.85034	7.12058
401262	CRIP3	cysteine rich protein 3	6.49153	6.70048	6.65492	6.5699	6.69959	6.69549	6.52802	6.56614	6.26807	6.53078	6.48902	6.68958
401265	KLHL31	kelch like family member 31	6.35953	6.33502	6.26044	6.4225	6.3628	6.5081	6.29371	6.35081	6.37803	6.53642	6.48255	6.50419
401285	TCP10L2	t-complex 10 like 2	6.47493	6.5846	6.44651	6.52178	6.94907	6.63712	6.53254	6.51992	6.52362	6.49865	6.49491	6.50596
401288	LINC00242	long intergenic non-protein coding RNA 242	6.45569	6.40469	6.59079	6.47261	6.48023	6.76735	6.326	6.52542	6.80765	6.51003	6.61136	6.66455
401296	LNCRI	lncRNA radiation induced regulator of PLK1 and RAD51	6.57059	6.52625	6.45746	6.33013	6.56262	6.503	6.6844	6.42533	6.30032	6.34197	6.40463	6.55921
4013	VWA5A	von Willebrand factor A domain containing 5A	6.99713	7.14727	6.78899	6.68052	6.7748	6.65201	7.55704	7.28992	7.38428	6.40018	6.59054	6.46181
401303	ZNF815P	zinc finger protein 815, pseudogene	6.50989	6.50844	6.59668	6.64557	6.68263	6.63735	6.59478	6.93819	6.50167	6.45733	6.65187	6.73725
401321	LINC00997	long intergenic non-protein coding RNA 997	7.57056	7.41483	7.32543	6.78424	6.62934	6.78157	8.65342	8.65274	8.81955	6.81515	6.74683	6.63573
401331	RASA4CP	RAS p21 protein activator 4C, pseudogene	6.85682	7.09322	6.93114	6.8999	6.82212	6.76431	7.0994	6.85544	7.00814	6.84885	6.80479	7.24943
401335	C7orf65	chromosome 7 open reading frame 65	6.5674	6.57755	6.47349	6.42405	6.58644	6.61974	6.84675	6.52448	6.61444	6.40836	6.76205	6.58491
401337	LINC01446	long intergenic non-protein coding RNA 1446	6.55813	6.26465	6.70686	6.4269	6.36941	6.44001	6.46229	6.46291	6.4123	6.60021	6.54465	6.51852
401375	GTF2IRD2P1	GTF2I repeat domain containing 2 pseudogene 1	6.44508	6.61578	6.65598	6.96566	6.83747	6.90318	6.83905	6.68913	6.42769	6.35145	6.53322	6.56654
401387	LRRD1	leucine rich repeats and death domain containing 1	6.31639	6.51469	6.37996	6.40564	6.23871	6.45407	6.40756	6.56181	6.42371	6.31603	6.26311	6.41818
401397	SMIM30	small integral membrane protein 30	7.57766	7.6009	7.62885	7.47109	7.76223	7.58765	7.34735	7.23036	7.38013	7.75741	7.70036	7.74624
401399	PRRT4	proline rich transmembrane protein 4	6.39623	6.48526	6.45345	6.42434	6.439	6.45738	6.44973	6.58471	6.34775	6.51616	6.36044	6.49904
4014	LOR	loricrin	6.5161	6.33845	6.425	6.55654	6.30566	6.37434	6.31307	6.37582	6.4964	6.37035	6.50058	6.62343
401409	RAB19	RAB19, member RAS oncogene family	6.3638	6.38579	6.34698	6.3474	6.45636	6.42408	6.34822	6.43972	6.43322	6.4619	6.37403	6.43861
401442	LOC401442	uncharacterized LOC401442	6.60497	6.55037	6.44132	6.45775	6.48569	6.51628	6.73542	6.432	6.31012	6.47649	6.4246	6.38939
401463	LOC401463	uncharacterized LOC401463	6.37171	6.4049	6.57536	6.31552	6.46603	6.49374	6.38633	6.28727	6.66189	6.66149	6.60674	6.40521
401466	C8orf59	chromosome 8 open reading frame 59	10.2173	10.3712	10.2655	10.9842	10.9509	10.975	10.9281	11.0828	11.1013	10.646	10.6274	10.8213
401474	SAMD12	sterile alpha motif domain containing 12	6.49544	6.41801	6.44167	6.35613	6.51776	6.50837	6.32124	6.61604	6.39087	6.54616	6.28641	6.30104
401491	VLDLR-AS1	VLDLR antisense RNA 1	6.44177	6.52451	6.51507	6.56311	6.49693	6.53323	6.4471	6.54879	6.33005	7.41661	7.58742	7.52499
401492	LINC01235	long intergenic non-protein coding RNA 1235	6.51939	6.59266	6.48236	6.67184	6.60328	6.77468	6.77164	6.51889	6.5709	6.8931	6.55523	6.47085
401498	TMEM215	transmembrane protein 215	6.38656	6.32943	6.56175	6.46108	6.40463	6.27078	6.35533	6.48628	6.53375	6.33914	6.46257	6.36728
4015	LOX	lysyl oxidase	6.66544	6.47779	6.55495	6.94235	6.84864	6.97922	6.66624	6.34589	6.38211	6.36863	6.28024	6.4822
401505	TOMM5	translocase of outer mitochondrial membrane 5	9.82782	9.74291	9.79454	10.6256	10.6772	10.7849	10.4052	10.5468	10.4661	11.7072	11.744	11.8238
401507	FAM74A1	family with sequence similarity 74 member A1	6.46489	6.2495	6.43466	6.47289	6.36033	6.34624	6.35819	6.41693	6.4849	6.35903	6.29112	6.47005
401509	ZNF658B	zinc finger protein 658B (pseudogene)	6.81814	6.4889	6.74741	6.60942	6.70818	6.62478	6.83591	6.79092	6.59872	6.6282	6.78559	6.74909
401535	C9orf170	chromosome 9 open reading frame 170	6.48226	6.53077	6.40286	6.39768	6.44524	6.54674	6.45616	6.56712	6.56989	6.53393	6.57585	6.6508
401541	CENPP	centromere protein P	6.92754	6.97968	7.03771	6.7722	6.89937	6.82656	6.61982	6.81024	6.6498	7.18637	7.16019	7.04816
401546	C9orf152	chromosome 9 open reading frame 152	6.40922	6.53065	6.33873	6.29326	6.36158	6.26241	6.33319	6.42576	6.51946	6.34596	6.42215	6.4931
401548	SNX30	sorting nexin family member 30	9.07992	8.87706	8.7772	7.95168	7.74138	7.842	8.23705	8.17934	8.08007	8.51249	8.59757	8.73531
401551	WDR38	WD repeat domain 38	6.43652	6.52645	6.45289	6.35823	6.48051	6.5268	6.73625	6.57409	6.38849	6.45439	6.35837	6.53659
401554	GPRACR	GPR107 adjacent cis regulating lncRNA	6.41511	6.48677	6.64142	6.56633	6.7108	6.74178	6.52418	6.45823	6.37692	6.56554	6.76019	6.40899
401562	LCNL1	lipocalin like 1	6.56514	6.52635	6.58902	6.50755	6.4812	6.62691	6.51986	6.58799	6.66892	6.4829	6.37981	6.38685
401563	C9orf139	chromosome 9 open reading frame 139	6.29305	6.37092	6.41528	6.35168	6.56345	6.3421	6.54659	6.42067	6.31167	6.21057	6.26881	6.36075
401565	FAM166A	family with sequence similarity 166 member A	6.58384	6.45569	6.37657	6.58523	6.49757	6.50018	6.73352	6.54072	6.66471	6.35595	6.48546	6.43207
401577	CD99P1	CD99 molecule pseudogene 1	6.41646	6.56154	6.46906	6.66645	6.51467	6.40733	6.4024	6.32587	6.56739	6.37816	6.38282	6.64402
401588	ZNF674-AS1	ZNF674 antisense RNA 1 (head to head)	6.57232	6.4588	6.38636	6.4879	6.54917	6.60053	6.32278	6.71169	6.64168	6.59375	6.66982	6.64349
4016	LOXL1	lysyl oxidase like 1	6.48992	6.30748	6.47379	7.29061	7.16342	7.48482	6.21824	6.25255	6.38543	6.36324	6.32875	6.39396
401612	SLC25A53	solute carrier family 25 member 53	6.32305	6.53522	6.38378	6.31324	6.50735	6.24903	6.49496	6.45444	6.49185	6.56645	6.33845	6.65613
401647	GOLGA7B	golgin A7 family member B	7.52595	7.58633	7.83491	6.57709	6.26149	6.45113	6.58196	6.60481	6.60027	6.96888	6.83531	7.29315
401665	OR51T1	olfactory receptor family 51 subfamily T member 1	6.37535	6.42148	6.57088	6.43165	6.54758	6.50708	6.5684	6.65262	6.63069	6.54329	6.52725	6.58448
401666	OR51A4	olfactory receptor family 51 subfamily A member 4	6.49246	6.39529	6.41897	6.47723	6.26184	6.27069	6.36585	6.27493	6.31558	6.38894	6.32113	6.36878
401667	OR51A2	olfactory receptor family 51 subfamily A member 2	6.36968	6.30359	6.3111	6.4671	6.35602	6.24369	6.38677	6.45319	6.82625	6.36777	6.62695	6.23536
4017	LOXL2	lysyl oxidase like 2	6.50075	6.27343	6.32723	6.50373	6.49001	6.35151	6.33402	6.39699	6.53282	6.21686	6.37844	6.40547
401720	FIGNL2	fidgetin like 2	6.63773	6.53231	6.88985	6.38779	6.60055	6.71122	6.88432	6.86498	6.64383	6.94322	6.95886	7.02883
4018	LPA	lipoprotein(a)	6.62073	6.51685	6.3702	6.45083	6.52102	6.57982	6.31334	6.38344	6.58802	6.36711	6.41661	6.39096
401827	MSLNL	mesothelin-like	6.5953	6.58634	6.47436	6.49495	6.49192	6.50155	6.39875	6.59388	6.51194	6.70136	6.53847	6.5028
401898	ZNF833P	zinc finger protein 833, pseudogene	6.34146	6.35712	6.52665	6.27917	6.36739	6.38589	6.45418	6.34199	6.44937	6.46195	6.40738	6.4607
401934	RNF223	ring finger protein 223	6.73904	6.47909	6.29706	6.64591	6.54233	6.54023	6.54003	6.70342	6.34094	6.66233	6.48545	6.37041
401944	LDLRAD2	low density lipoprotein receptor class A domain containing 2	6.5456	6.53082	6.64979	6.38229	6.44496	6.40732	6.46897	6.66242	6.36002	6.5172	6.38772	6.38992
401983	ZNF847P	zinc finger protein 847, pseudogene	6.41141	6.58144	6.57941	6.52587	6.50506	6.47897	6.49775	6.6293	6.74471	6.72795	6.52642	6.56765
401993	OR2T5	olfactory receptor family 2 subfamily T member 5	6.26651	6.42157	6.3613	6.24218	6.23175	6.31661	6.34469	6.26232	6.40908	6.45734	6.35508	6.55513
401994	OR14I1	olfactory receptor family 14 subfamily I member 1	6.57293	6.50148	6.40573	6.37833	6.42465	6.35235	6.38094	6.38741	6.53551	6.72726	6.44814	6.37887
402	ARL2	ADP ribosylation factor like GTPase 2	10.4317	10.4089	10.2173	10.5105	10.4759	10.5687	11.0628	11.3423	11.2891	10.3635	10.2812	10.407
402055	SRRD	SRR1 domain containing	8.61815	8.60542	8.71277	8.04298	8.03667	8.07709	7.82718	8.02116	8.038	9.42252	9.23789	9.52265
402117	VWC2L	von Willebrand factor C domain containing 2 like	6.31887	6.57793	6.3626	6.39792	6.54451	6.51501	6.57478	6.46367	6.5307	6.31183	6.62455	6.40512
402135	OR5K2	olfactory receptor family 5 subfamily K member 2	6.34697	6.36279	6.24319	6.61249	6.45163	6.30187	6.31953	6.53371	6.42527	6.45993	6.41953	6.54166
402176	RPL21P44	ribosomal protein L21 pseudogene 44	6.385	6.52204	6.47679	6.3155	6.33206	6.47616	6.44021	6.54231	6.40393	6.53248	6.49977	6.61929
4023	LPL	lipoprotein lipase	6.96835	7.31315	7.23691	6.48193	6.50036	6.57477	6.64339	6.65431	6.49213	8.543	8.43722	8.53328
402381	SOHLH1	spermatogenesis and oogenesis specific basic helix-loop-helix 1	6.2984	6.39351	6.36236	6.53441	6.31633	6.33378	6.52604	6.60636	6.22635	6.32207	6.30523	6.58065
402415	XKRX	XK related X-linked	6.42945	6.40642	6.19628	6.64145	6.48211	6.53771	6.58873	6.49106	6.48309	6.27412	6.40572	6.41447
402483	LINC01000	long intergenic non-protein coding RNA 1000	6.328	6.39013	6.28724	6.41081	6.29405	6.58215	6.42853	6.34235	6.57636	6.57826	6.35304	6.58563
4025	LPO	lactoperoxidase	6.2901	6.4779	6.45456	6.53787	6.23787	6.3604	6.4611	6.44969	6.45626	6.40049	6.69711	6.44411
402569	KPNA7	karyopherin subunit alpha 7	6.51402	6.60632	6.44919	6.23358	6.41686	6.47119	6.37472	6.63739	6.35544	6.2939	6.44209	6.43525
402573	C7orf61	chromosome 7 open reading frame 61	6.47881	6.34434	6.3708	6.48691	6.54004	6.45762	6.72312	6.36916	6.43361	6.38968	6.34363	6.57295
4026	LPP	LIM domain containing preferred translocation partner in lipoma	8.68895	9.04636	8.98405	9.24818	9.41264	9.15179	8.85909	9.31206	9.12789	8.96866	8.88429	9.0667
402665	IGLON5	IgLON family member 5	6.5906	6.23466	6.41962	6.7974	6.24455	6.45525	6.55502	6.5804	6.32596	6.47083	6.2829	6.44317
402682	UFSP1	UFM1 specific peptidase 1 (inactive)	6.88202	7.21348	7.03755	6.86435	6.88278	6.94972	7.27561	7.34708	7.25549	6.92114	6.87587	6.83424
403	ARL3	ADP ribosylation factor like GTPase 3	6.39841	6.51963	6.37832	6.7749	6.9125	6.69412	6.8955	6.69282	6.89293	6.508	6.49309	6.49987
403239	OR2T27	olfactory receptor family 2 subfamily T member 27	6.52307	6.3871	6.27335	6.53778	6.49828	6.37796	6.26826	6.35413	6.22111	6.26888	6.33884	6.3656
403244	OR2T35	olfactory receptor family 2 subfamily T member 35	6.34159	6.23182	6.4438	6.78465	6.45112	6.55749	6.3931	6.31737	6.38564	6.39555	6.55439	6.44629
403253	OR4A47	olfactory receptor family 4 subfamily A member 47	6.35097	6.18934	6.42388	6.33692	6.4982	6.28627	6.40396	6.54748	6.25473	6.21122	6.59816	6.54487
403257	OR4C45	olfactory receptor family 4 subfamily C member 45 (gene/pseudogene)	6.47837	6.54554	6.72674	6.61361	6.51441	6.65406	6.61056	6.43796	6.46424	6.46333	6.85874	6.86977
403273	OR5H14	olfactory receptor family 5 subfamily H member 14	6.42251	6.30807	6.38493	6.29033	6.30939	6.25414	6.58795	6.42051	6.45863	6.43602	6.49088	6.33285
403274	OR5H15	olfactory receptor family 5 subfamily H member 15	6.18584	6.5505	6.30168	6.1055	6.31877	6.46339	6.32254	6.38938	6.3869	6.31449	6.47005	6.38576
403277	OR5K3	olfactory receptor family 5 subfamily K member 3	6.4689	6.74766	6.52958	6.26078	6.23333	6.51898	6.51676	6.40114	6.21724	6.44507	6.31534	6.38999
403278	OR5K4	olfactory receptor family 5 subfamily K member 4	6.72716	6.56351	6.41404	6.41185	6.47954	6.54896	6.44125	6.5408	6.36488	6.50865	6.62785	6.47894
403282	OR6C65	olfactory receptor family 6 subfamily C member 65	6.46468	6.35079	6.33668	6.36861	6.39179	6.46528	6.37258	6.43614	6.20168	6.54117	6.39788	6.46293
403284	OR6C68	olfactory receptor family 6 subfamily C member 68	6.27297	6.4864	6.35801	6.68147	6.386	6.72086	6.37411	6.27359	6.62827	6.32635	6.48974	6.4594
4033	LRMP	lymphoid restricted membrane protein	6.75617	6.5343	6.54967	6.46596	6.47171	6.3677	6.36805	6.41654	6.40712	6.53772	6.28603	6.5253
403313	PLPP6	phospholipid phosphatase 6	6.95089	6.82588	6.87371	7.2533	7.26482	7.11374	7.27625	7.12668	7.14178	7.16982	7.14631	7.22651
403314	APOBEC4	apolipoprotein B mRNA editing enzyme catalytic polypeptide like 4	6.49485	6.38394	6.34697	6.45816	6.40635	6.42917	6.33642	6.28643	6.43607	6.31776	6.40732	6.47798
403315	FAM92A1P2	family with sequence similarity 92, member A3	6.41174	6.42282	6.40121	6.30909	6.59789	6.52871	6.38651	6.59542	6.28681	6.5957	6.31912	6.47657
403339	DEFB133	defensin beta 133	6.39542	6.50128	6.30086	6.34984	6.43503	6.413	6.47199	6.22488	6.20841	6.36913	6.233	6.29571
403340	MGC70870	C-terminal binding protein 2 pseudogene	6.20524	6.34026	6.48209	6.45915	6.2538	6.45244	6.57033	6.41447	6.35465	6.69112	6.55383	6.49786
403341	ZBTB34	zinc finger and BTB domain containing 34	7.61365	7.72401	7.57467	7.28884	7.34893	7.40861	7.21955	7.44149	7.49472	7.79708	7.47204	7.50251
4034	LRCH4	leucine rich repeats and calponin homology domain containing 4	8.40467	8.13749	8.09663	7.15941	7.16119	7.27687	7.19638	7.43651	7.52475	7.48016	7.63409	7.53999
4035	LRP1	LDL receptor related protein 1	6.87747	6.3963	6.54488	7.25914	7.2635	7.21165	6.41335	6.38837	6.53026	6.62219	6.53827	6.4879
4036	LRP2	LDL receptor related protein 2	6.77977	6.43824	6.34845	6.41127	6.35509	6.39795	6.53765	6.56796	6.49756	6.41926	6.49649	6.39872
4037	LRP3	LDL receptor related protein 3	9.00653	9.01484	8.99744	6.99876	6.92741	6.99637	7.25968	7.10409	7.27907	6.72857	6.70167	6.7342
4038	LRP4	LDL receptor related protein 4	7.01981	7.00435	6.92854	6.26741	6.4504	6.5689	6.63326	6.63784	6.59158	6.97077	6.89478	6.85723
4040	LRP6	LDL receptor related protein 6	6.65046	6.80445	6.70827	6.77764	6.5822	6.62605	6.83559	6.76813	6.65497	6.86356	6.74384	6.69461
404037	HAPLN4	hyaluronan and proteoglycan link protein 4	6.52536	6.51989	6.46685	6.55606	6.52882	6.43119	6.43108	6.38525	6.39639	6.42172	6.51404	6.33446
4041	LRP5	LDL receptor related protein 5	7.81737	7.85568	7.69504	7.70607	7.75248	7.6835	8.85453	8.92601	8.75615	8.61631	8.3034	8.40368
404203	SPINK6	serine peptidase inhibitor, Kazal type 6	6.39787	6.49694	6.39541	6.53251	6.34227	6.37045	6.44846	6.49117	6.56423	6.34089	6.52831	6.45096
404217	CTXN1	cortexin 1	9.22065	9.03535	8.93372	9.60119	9.43096	9.66963	9.45355	9.36122	9.46588	8.7986	8.71836	8.81438
404220	C6orf201	chromosome 6 open reading frame 201	6.28233	6.444	6.25822	6.40287	6.33645	6.46289	6.38189	6.33549	6.51016	6.20458	6.28364	6.29311
404266	HOXB-AS3	HOXB cluster antisense RNA 3	6.55249	6.49988	6.43902	6.34636	6.51102	6.44059	6.7226	6.41233	6.51203	6.49006	6.6201	6.56226
404281	YY2	YY2 transcription factor	6.31533	6.47677	6.4716	6.53748	6.65491	6.49974	6.49791	6.50357	6.65464	6.66392	6.80066	7.07982
4043	LRPAP1	LDL receptor related protein associated protein 1	10.2935	10.2354	10.3425	9.6544	9.53276	9.53425	9.86393	9.8674	9.75932	10.2436	10.0678	9.96876
4045	LSAMP	limbic system associated membrane protein	8.41015	8.50539	8.25382	6.75101	6.71622	6.67582	7.93783	7.7311	7.86775	8.6999	8.61094	8.48915
404550	C16orf74	chromosome 16 open reading frame 74	6.59679	6.44056	6.50642	6.46691	6.54486	6.51584	6.4647	6.22823	6.57988	6.60463	6.41281	6.33357
404552	SCGB1D4	secretoglobin family 1D member 4	6.27122	6.38753	6.47834	6.50121	6.31515	6.26263	6.28681	6.32943	6.23447	6.28777	6.41233	6.30055
4046	LSP1	lymphocyte specific protein 1	6.40778	6.76686	6.19164	6.42435	6.66422	6.50321	6.53252	6.48402	6.65514	6.58519	6.58542	6.3553
404636	FAM45A	family with sequence similarity 45 member A	9.79879	9.86468	9.40826	8.75656	9.06581	9.05049	9.28127	8.95891	9.23247	8.67082	8.63568	8.68052
404665	CACTIN-AS1	CACTIN antisense RNA 1	6.504	6.50362	6.74872	6.64495	6.70334	6.51163	6.53928	6.97976	6.76651	6.55493	6.74938	6.53209
404672	GTF2H5	general transcription factor IIH subunit 5	9.77583	9.59028	9.53916	10.2071	10.1851	10.2022	10.4244	10.5408	10.4378	10.2769	10.7004	10.5055
4047	LSS	lanosterol synthase	7.8345	7.94713	7.74217	8.84798	8.86182	8.7573	7.98923	7.93965	8.07485	7.77445	7.58474	7.61058
404744	NPSR1-AS1	NPSR1 antisense RNA 1	6.34959	6.3688	6.53788	6.43967	6.51105	6.29086	6.42762	6.60585	6.4861	6.3005	6.33948	6.29357
404785	POTEG	POTE ankyrin domain family member G	6.90519	6.56877	6.67732	6.39035	6.51717	6.47969	7.0301	6.92483	6.89594	6.40686	6.86992	6.71304
4048	LTA4H	leukotriene A4 hydrolase	10.8582	10.9088	10.8795	10.0429	9.93012	9.95136	10.2338	10.3182	10.3439	10.5267	10.6075	10.5912
4049	LTA	lymphotoxin alpha	6.74857	6.82241	6.64122	6.70073	6.65847	6.64108	6.55198	6.66549	6.84461	6.89613	6.79192	6.73068
405	ARNT	aryl hydrocarbon receptor nuclear translocator	6.78491	6.98872	6.88975	6.65655	6.53396	6.62475	6.85151	6.7223	6.55832	6.78211	6.67434	7.00694
4050	LTB	lymphotoxin beta	6.27157	6.31009	6.4448	6.36363	6.34715	6.39944	6.44222	6.42722	6.47472	6.28942	6.30796	6.37817
4051	CYP4F3	cytochrome P450 family 4 subfamily F member 3	6.37057	6.64979	6.43337	6.54098	6.48153	6.26722	6.4879	6.56765	6.35102	6.32079	6.41655	6.1946
4052	LTBP1	latent transforming growth factor beta binding protein 1	6.66516	6.42959	6.59336	6.73445	6.77599	6.60971	6.52432	6.55752	6.47218	6.50885	6.27455	6.44115
4053	LTBP2	latent transforming growth factor beta binding protein 2	6.73065	6.61658	6.6461	8.11079	7.81119	7.59179	6.75733	6.59648	6.80931	7.15382	6.72986	6.72138
4054	LTBP3	latent transforming growth factor beta binding protein 3	7.59617	7.36339	7.19855	9.09675	9.07749	8.87876	7.93686	8.19703	8.29958	7.52262	7.30852	7.51399
4055	LTBR	lymphotoxin beta receptor	9.86927	9.81229	9.86795	9.81023	9.86887	10.0221	10.8296	10.5693	10.6182	9.89161	9.86463	9.81955
4056	LTC4S	leukotriene C4 synthase	6.3846	6.21659	6.40685	6.33347	6.37205	6.37662	6.26317	6.47583	6.47125	6.43269	6.3606	6.34474
4057	LTF	lactotransferrin	6.45977	6.63713	6.6656	6.86014	6.57821	6.60606	6.46423	6.487	6.42922	6.60461	6.61155	6.80385
405753	DUOXA2	dual oxidase maturation factor 2	6.4723	6.36894	6.57953	6.22624	6.3617	6.45228	6.44213	6.33426	6.56574	6.52712	6.48605	6.51593
405754	ERVFRD-1	endogenous retrovirus group FRD member 1, envelope	6.30829	6.43284	6.37997	6.30847	6.28109	6.37628	6.43715	6.54415	6.40147	6.57954	6.32863	6.4728
4058	LTK	leukocyte receptor tyrosine kinase	6.47902	6.32377	6.42251	6.50879	6.31107	6.55484	6.71702	6.2586	6.65738	6.40237	6.80643	6.46278
4059	BCAM	basal cell adhesion molecule (Lutheran blood group)	6.31026	6.22855	6.67065	6.47612	6.50901	6.54772	6.40172	6.57943	6.37716	6.39358	6.41083	6.22918
406	ARNTL	aryl hydrocarbon receptor nuclear translocator like	6.99849	7.03466	7.11164	7.13323	7.33285	7.30988	7.15812	7.2715	7.12548	7.21374	6.95554	7.2979
4060	LUM	lumican	10.0142	10.0186	10.1024	6.82212	6.56698	6.90345	8.33402	8.31613	8.27678	9.46307	9.82674	9.60573
4061	LY6E	lymphocyte antigen 6 family member E	12.1635	12.1154	12.1248	10.7942	10.8695	10.6321	12.2369	11.9532	12.0856	11.5784	11.2758	11.3339
4062	LY6H	lymphocyte antigen 6 family member H	6.7852	6.51016	6.61766	6.50446	6.56077	6.4432	6.43334	6.39848	6.46504	6.37406	6.65746	6.69727
4063	LY9	lymphocyte antigen 9	6.29341	6.51292	6.21686	6.37074	6.29464	6.39667	6.58151	6.20679	6.53187	6.27237	6.4252	6.31479
4064	CD180	CD180 molecule	6.61175	6.56008	6.55478	6.50389	6.3802	6.7181	6.60087	6.6027	6.61538	6.55279	6.64309	6.31923
4065	LY75	lymphocyte antigen 75	6.44438	6.34982	6.63753	6.49606	6.52715	6.3156	6.35524	6.56528	6.28837	6.39569	6.46397	6.37726
4066	LYL1	LYL1, basic helix-loop-helix family member	7.65202	8.08773	7.87569	7.04544	6.93681	7.00499	6.55729	6.47071	6.58885	7.46304	7.44809	7.58461
4067	LYN	LYN proto-oncogene, Src family tyrosine kinase	7.81465	7.95053	8.23128	8.94572	9.02838	8.97253	6.74979	6.69041	6.72179	8.02759	8.14416	8.17062
4068	SH2D1A	SH2 domain containing 1A	6.78284	6.78151	6.75795	6.87904	6.88457	6.67134	6.81217	6.95641	6.78035	6.90827	6.91431	6.78104
4069	LYZ	lysozyme	6.77911	6.74269	7.03013	6.41243	6.42494	6.34726	7.09753	6.734	6.92299	6.90892	6.88169	6.82408
407	ARR3	arrestin 3	6.50428	6.53916	6.57422	6.42339	6.42229	6.43433	6.26362	6.63456	6.35513	6.75297	6.50317	6.31175
4070	TACSTD2	tumor associated calcium signal transducer 2	6.62877	6.50797	6.60595	6.34058	6.3105	6.6768	6.41145	6.41356	6.49025	6.34329	6.3434	6.46094
4071	TM4SF1	transmembrane 4 L six family member 1	12.5946	12.3679	12.5452	9.37791	9.4738	9.53047	11.2125	11.5064	11.1725	12.4686	12.4329	12.6144
4072	EPCAM	epithelial cell adhesion molecule	6.3543	6.56577	6.78982	6.48566	6.55891	6.5784	6.46683	6.44064	6.69332	6.41462	6.37497	6.42176
4074	M6PR	mannose-6-phosphate receptor, cation dependent	10.2559	10.1731	10.1569	9.60643	10.0656	9.69598	10.423	9.78788	9.99463	9.77982	9.92391	10.0416
4076	CAPRIN1	cell cycle associated protein 1	8.36359	8.28427	8.1625	7.63423	7.79874	7.8149	8.79795	8.68504	8.77056	8.18503	7.97755	8.04816
4077	NBR1	NBR1, autophagy cargo receptor	6.49627	6.33974	6.27901	6.63552	6.44447	6.59489	6.57757	6.59051	6.29282	6.63993	6.39701	6.35752
407738	FAM19A1	family with sequence similarity 19 member A1, C-C motif chemokine like	6.2286	6.277	6.36442	6.46125	6.27795	6.48019	6.30765	6.24385	6.49419	6.45201	6.43833	6.29621
407835	LOC407835	mitogen-activated protein kinase kinase 2 pseudogene	9.17925	9.01754	9.02517	9.02512	8.97214	8.95751	8.96126	8.77425	8.94708	8.78767	8.85725	8.81527
407975	MIR17HG	miR-17-92a-1 cluster host gene	6.88852	7.11656	6.83134	6.9998	6.79142	6.86715	6.92453	6.82334	7.00903	7.01557	6.70844	6.93012
408	ARRB1	arrestin beta 1	7.86851	7.6848	7.69156	6.86309	7.08496	7.13988	8.0923	8.06242	8.12505	8.96367	8.79059	8.74581
408029	C2orf27B	chromosome 2 open reading frame 27B	6.48778	6.44088	6.45564	6.29748	6.39093	6.29366	6.38125	6.39884	6.54362	6.40381	6.32218	6.48512
408050	NOMO3	NODAL modulator 3	7.48092	7.4921	7.45644	7.70081	7.69313	7.42559	7.31985	7.05851	7.25297	7.3156	7.27236	7.26339
4081	MAB21L1	mab-21 like 1	6.52679	6.68508	6.63863	6.50951	6.54681	6.57715	6.5151	6.46627	6.44841	6.63175	6.51527	6.58261
408187	SPINK14	serine peptidase inhibitor, Kazal type 14 (putative)	6.47227	6.4809	6.2361	6.5293	6.29137	6.44434	6.3407	6.36398	6.15907	6.33237	6.39314	6.47184
4082	MARCKS	myristoylated alanine rich protein kinase C substrate	11.5504	11.3239	11.4277	11.9341	11.9585	12.1096	11.6392	11.5731	11.7535	11.3544	11.3703	11.3001
408263	FNDC9	fibronectin type III domain containing 9	6.36703	6.51598	6.39672	6.31246	6.40167	6.33824	6.31423	6.52025	6.36959	6.52278	6.38191	6.24369
4084	MXD1	MAX dimerization protein 1	7.01438	7.09707	7.3727	7.11009	7.22255	7.06957	7.31425	7.26678	7.1766	7.28088	7.20872	7.24861
4085	MAD2L1	mitotic arrest deficient 2 like 1	7.4097	7.52674	7.48839	7.36689	7.55751	7.52303	7.6844	8.30282	7.65863	8.03844	8.56516	8.10862
4086	SMAD1	SMAD family member 1	6.41836	6.58854	6.86252	6.37283	6.37177	6.42175	6.78473	6.31233	6.58619	6.46984	6.46632	6.34947
4087	SMAD2	SMAD family member 2	6.52791	6.38449	6.48712	6.5051	6.43996	6.53328	6.2299	6.25846	6.39264	6.71579	6.38232	6.29496
4088	SMAD3	SMAD family member 3	8.0135	7.7911	7.92376	9.90705	10.0612	9.86554	8.25213	8.49269	8.49747	8.95875	8.75726	8.77136
4089	SMAD4	SMAD family member 4	9.21546	9.26857	9.324	9.33164	9.41563	9.38679	9.63754	9.53978	9.51168	9.43206	9.37484	9.31885
409	ARRB2	arrestin beta 2	6.54649	6.56621	6.68512	6.48543	6.61107	6.63811	6.93387	6.74815	6.66839	6.51992	6.62467	6.75192
4090	SMAD5	SMAD family member 5	9.90029	10.1341	9.97516	9.67317	9.99806	9.96876	9.51474	9.67037	9.54954	9.89729	9.764	9.80932
4091	SMAD6	SMAD family member 6	7.62257	7.99984	8.40867	9.07247	8.81435	8.87622	7.39251	7.51603	7.48189	7.86386	7.58683	7.68763
4092	SMAD7	SMAD family member 7	6.70453	6.72542	6.71842	7.78695	7.88692	8.02375	7.21903	7.12184	7.47294	7.55606	7.50718	7.5049
4093	SMAD9	SMAD family member 9	6.66367	6.37747	6.69202	6.55152	6.27529	6.66402	6.33474	6.46496	6.382	6.99725	7.08851	6.94104
4094	MAF	MAF bZIP transcription factor	9.85331	9.91951	9.81955	6.56498	6.70993	6.6948	7.86548	7.88001	7.93965	7.87254	7.75706	8.08398
4097	MAFG	MAF bZIP transcription factor G	8.12753	8.30995	8.31218	7.99918	7.79431	7.6946	8.16516	8.17004	8.08189	8.8198	8.62821	8.49747
4099	MAG	myelin associated glycoprotein	6.51706	6.89471	6.72226	6.5461	6.62382	6.54408	6.44458	6.55564	6.81414	6.59401	6.57705	6.46358
41	ASIC1	acid sensing ion channel subunit 1	7.63231	7.52142	7.51232	6.60358	6.57426	6.68109	6.78489	6.70584	6.91341	7.69558	7.38989	7.32932
410	ARSA	arylsulfatase A	7.73325	8.11827	7.62492	7.71513	7.72065	7.7242	7.31854	7.18466	7.1353	7.31687	7.18523	7.33557
4100	MAGEA1	MAGE family member A1	6.63663	6.54615	6.36835	7.71134	7.74594	7.79128	10.1438	10.3353	10.1586	6.40916	6.40132	6.33985
4101	MAGEA2	MAGE family member A2	6.6012	6.34541	6.26856	6.41067	6.42738	6.42347	6.92042	6.79313	6.66306	6.46389	6.66074	6.43149
4102	MAGEA3	MAGE family member A3	6.56395	6.75677	6.56989	8.29466	8.06714	8.32398	9.37013	9.34703	9.24263	7.50116	7.60323	7.40284
4103	MAGEA4	MAGE family member A4	6.55992	6.55269	6.43749	6.5052	6.4254	6.4302	12.6323	12.4397	12.6695	6.42588	6.41546	6.44705
4105	MAGEA6	MAGE family member A6	7.25616	7.56324	7.43134	9.06717	8.95259	9.09506	10.4344	10.2488	10.4839	7.67476	7.94406	8.04498
4107	MAGEA8	MAGE family member A8	6.40693	6.25665	6.32193	6.3255	6.22589	6.43387	6.22994	6.45202	6.39884	6.35202	6.36439	6.29195
4108	MAGEA9	MAGE family member A9	6.38467	6.40956	6.41024	6.39635	6.42694	6.42639	6.41057	6.48884	6.50924	6.57099	6.29344	6.59427
4109	MAGEA10	MAGE family member A10	6.49252	6.3957	6.42329	6.45133	6.49845	6.43894	11.0462	11.0303	10.8773	6.22322	6.32927	6.3794
411	ARSB	arylsulfatase B	9.31967	9.65316	9.61935	8.54143	8.50503	8.68409	8.94303	9.23247	9.10904	8.80249	8.75613	8.594
4110	MAGEA11	MAGE family member A11	6.4065	6.71122	6.40013	6.28253	6.34998	6.33939	7.91674	7.6946	7.96728	6.32519	6.37047	6.45162
4111	MAGEA12	MAGE family member A12	7.20997	7.37936	7.3239	7.69553	7.63833	7.65119	9.74162	9.85864	10.0697	7.405	7.46148	7.52227
4112	MAGEB1	MAGE family member B1	6.57661	6.25224	6.56269	6.48571	6.37074	6.60831	6.44104	6.71369	6.39725	6.50386	6.39559	6.483
4113	MAGEB2	MAGE family member B2	6.59099	6.41853	6.49132	6.49153	6.38387	6.14475	10.712	10.5025	10.6059	6.32402	6.3737	6.54401
4114	MAGEB3	MAGE family member B3	6.33355	6.33762	6.67031	6.39929	6.20787	6.46248	6.39121	6.5246	6.47239	6.42022	6.4843	6.53367
4115	MAGEB4	MAGE family member B4	6.47409	6.67826	6.4012	6.67356	6.47409	6.40147	9.19961	8.06347	8.80614	6.52092	6.49101	6.53471
4116	MAGOH	mago homolog, exon junction complex subunit	9.60504	9.74694	9.94143	9.60735	9.47529	9.59714	9.54469	9.51406	9.46926	10.3537	10.2878	10.582
4117	MAK	male germ cell associated kinase	6.65699	6.62407	6.54907	6.62828	6.57796	6.59187	6.41559	6.55488	6.7225	6.39179	6.47367	6.39814
4118	MAL	mal, T cell differentiation protein	6.34825	6.42748	6.37689	6.29197	6.45553	6.44053	6.23952	6.61113	6.41674	6.28233	6.26427	6.33281
412	STS	steroid sulfatase	6.68642	6.34218	6.2948	6.55278	6.51124	6.38494	6.53135	6.57549	6.67409	6.50284	6.48249	6.47387
4121	MAN1A1	mannosidase alpha class 1A member 1	6.43288	6.41312	6.32246	6.64291	6.67775	6.56034	6.59697	6.42704	6.3305	6.45399	6.55512	6.29804
4122	MAN2A2	mannosidase alpha class 2A member 2	6.8317	6.78097	6.7828	6.59632	6.79996	6.69056	6.68326	6.46662	6.44954	7.05238	6.96773	6.91728
4123	MAN2C1	mannosidase alpha class 2C member 1	6.84488	6.83586	6.84788	6.77926	6.91936	6.76121	6.85461	7.21498	7.08126	7.54317	7.28334	7.55272
4124	MAN2A1	mannosidase alpha class 2A member 1	7.85248	7.91771	7.68539	8.70688	8.83306	8.81645	7.80466	8.01518	7.8373	7.66208	7.66131	7.73064
4125	MAN2B1	mannosidase alpha class 2B member 1	7.00492	6.90594	6.91107	7.31411	7.11841	7.35018	7.09198	7.23734	7.30036	6.89209	6.99905	6.99565
4126	MANBA	mannosidase beta	8.9354	8.5141	8.45019	8.91686	8.83349	8.82201	8.2725	8.28951	8.32581	8.19155	7.7704	7.88793
4128	MAOA	monoamine oxidase A	9.00836	8.57598	8.58778	6.58587	6.5548	6.66939	6.64299	6.61569	6.6806	6.6559	6.67881	6.65899
4129	MAOB	monoamine oxidase B	6.38335	6.47188	6.47666	6.47217	6.47381	6.66288	6.55937	6.59049	6.46062	6.92754	6.60558	6.70898
4130	MAP1A	microtubule associated protein 1A	6.51468	6.45444	6.55495	6.51473	6.47246	6.45759	6.46874	6.39158	6.31573	6.58242	6.46631	6.37229
4131	MAP1B	microtubule associated protein 1B	6.84747	6.82559	6.76986	9.03595	9.0825	9.00425	8.46424	8.45647	8.59003	6.89693	6.86659	6.71833
4133	MAP2	microtubule associated protein 2	7.27482	7.19948	7.16131	6.91182	7.07705	6.92404	8.41843	8.67013	8.74509	7.12263	6.89882	6.94888
4134	MAP4	microtubule associated protein 4	6.86703	6.84603	6.93235	7.36401	7.4032	7.26095	6.98462	6.93876	7.24338	7.03909	7.03767	7.03256
4135	MAP6	microtubule associated protein 6	6.51901	6.5153	6.54482	6.55508	6.51786	6.55173	6.27321	6.41305	6.84447	6.32237	6.47462	6.33502
4137	MAPT	microtubule associated protein tau	6.61113	6.53913	6.47927	6.57196	6.51286	6.69566	6.20351	6.3223	6.34442	6.59568	6.50685	6.56457
4139	MARK1	microtubule affinity regulating kinase 1	6.54177	6.59067	6.59068	6.27523	6.49517	6.41285	6.5204	6.64023	6.36953	6.73821	6.84915	6.76627
414	ARSD	arylsulfatase D	7.42073	7.47552	7.22635	7.73767	7.73085	7.79436	6.72801	6.8682	6.89831	7.11781	7.02204	7.14391
4140	MARK3	microtubule affinity regulating kinase 3	7.33122	7.28726	7.45448	7.38719	7.9137	7.51746	7.52452	7.60311	7.47883	7.80003	7.85054	7.64034
414059	TBC1D3B	TBC1 domain family member 3B	6.5584	6.60146	6.61247	6.72323	6.7211	6.70375	6.60113	6.63179	6.5985	6.63939	6.60295	6.46025
414061	DNAJB3	DnaJ heat shock protein family (Hsp40) member B3	6.33398	6.26975	6.34502	6.53683	6.25042	6.46725	6.35181	6.28732	6.40943	6.47999	6.47345	6.34912
414062	CCL3L3	C-C motif chemokine ligand 3 like 3	6.64122	6.72406	6.85604	6.52239	6.37708	6.54876	6.53144	6.4247	6.44173	6.5605	6.33166	6.41687
4141	MARS	methionyl-tRNA synthetase	9.36771	8.81381	9.01484	9.89203	9.78749	9.74975	10.1561	10.1641	10.1017	8.92345	9.06393	9.00579
414149	ACBD7	acyl-CoA binding domain containing 7	6.89195	6.91597	6.74509	6.92616	6.95648	7.01739	6.70047	6.64075	6.66475	7.1987	7.47587	7.11623
414152	C10orf105	chromosome 10 open reading frame 105	6.82066	6.5778	6.90271	6.47528	6.69888	6.65475	6.56364	6.78772	6.68405	6.47174	6.64748	6.51126
414157	C10orf62	chromosome 10 open reading frame 62	6.43919	6.38692	6.55653	6.30612	6.48872	6.33754	6.19262	6.56232	6.43108	6.33535	6.52003	6.29718
414189	AGAP6	ArfGAP with GTPase domain, ankyrin repeat and PH domain 6	7.99813	8.37983	8.26899	7.69471	7.86034	7.67438	8.06948	8.25022	8.33559	8.62495	8.47651	8.38044
4142	MAS1	MAS1 proto-oncogene, G protein-coupled receptor	6.41227	6.62079	6.5865	6.34293	6.48196	6.35575	6.42756	6.39507	6.33838	6.30901	6.38935	6.38508
414235	PRR26	proline rich 26	6.36373	6.487	6.28968	6.54655	6.49895	6.45378	6.66482	6.48306	6.48594	6.55155	6.53823	6.52969
414236	C10orf55	chromosome 10 open reading frame 55	6.50517	6.30001	6.45107	6.64834	6.66368	6.84422	6.42531	6.55458	6.37654	6.40879	6.39409	6.44384
414260	LINC00619	long intergenic non-protein coding RNA 619	6.33485	6.44126	6.51233	6.88016	6.49852	6.66478	6.54663	6.42788	6.43436	6.47876	6.48852	6.34072
4143	MAT1A	methionine adenosyltransferase 1A	6.45816	6.26713	6.50884	6.34277	6.28167	6.42099	6.34273	6.31603	6.30509	6.47968	6.3825	6.28627
414301	DDI1	DNA damage inducible 1 homolog 1	6.52839	6.73514	6.72363	6.71109	6.63522	6.45595	6.71959	6.57023	6.4879	6.54707	6.49469	6.68162
414318	C9orf106	chromosome 9 open reading frame 106 (putative)	6.39846	6.50307	6.44598	6.51723	6.50689	6.54442	6.45634	6.4269	6.34414	6.62115	6.59491	6.5706
414325	DEFB103A	defensin beta 103A	6.48337	6.38957	6.39749	6.29344	6.51121	6.42892	6.40785	6.38185	6.43113	6.48021	6.372	6.32737
414328	IDNK	IDNK, gluconokinase	7.91134	7.55224	7.37	7.04183	7.05054	7.19085	7.10224	7.14708	7.12174	7.14226	7.07808	7.00115
414332	LCN10	lipocalin 10	6.37499	6.64911	6.5193	6.55117	6.39267	6.49117	6.41984	6.50012	6.47306	6.45254	6.37925	6.57041
4144	MAT2A	methionine adenosyltransferase 2A	11.3455	11.5437	11.8127	12.0748	11.9316	11.957	11.2515	11.2985	11.2954	11.8218	11.7535	11.7867
4145	MATK	megakaryocyte-associated tyrosine kinase	8.12727	8.06156	8.12753	6.67408	6.4545	6.48637	6.42802	6.443	6.41939	6.53467	6.41303	6.49778
4146	MATN1	matrilin 1	6.66569	6.69722	6.80572	6.74677	6.65998	6.79501	6.75234	6.60416	6.7355	6.50744	6.55459	6.60053
4147	MATN2	matrilin 2	8.4778	8.28105	8.13425	7.84519	7.89503	8.03219	7.20719	7.18934	7.31277	9.72475	9.68295	9.83749
414777	HCG18	HLA complex group 18	6.79572	6.71626	6.94742	6.91726	6.83829	6.82186	6.98195	7.18607	7.26864	6.60403	6.46521	6.50303
4148	MATN3	matrilin 3	6.47624	6.44213	6.36772	7.1982	7.38704	7.51052	6.56394	6.57649	6.58117	6.60674	6.64104	6.65922
414899	BLID	BH3-like motif containing, cell death inducer	6.48178	6.61624	6.60652	6.59625	6.50183	6.48502	6.54352	6.62633	6.40838	6.41206	6.3025	6.77312
4149	MAX	MYC associated factor X	7.24085	7.43931	7.43373	7.35631	6.9048	7.13814	7.11291	7.53304	7.39843	7.69339	7.46886	7.5533
414918	DENND6B	DENN domain containing 6B	7.03771	7.15873	6.97123	6.93895	6.78661	7.23608	6.63272	6.86073	6.83021	6.67105	6.62569	6.7341
414919	C8orf82	chromosome 8 open reading frame 82	6.98445	6.96938	7.09089	7.55268	7.72629	7.69735	8.16874	8.02449	7.97796	7.27502	7.07406	7.36152
415	ARSE	arylsulfatase E	6.3586	6.38607	6.35347	6.43828	6.3781	6.68904	6.53762	6.55954	6.4143	6.75815	6.58406	6.72623
4150	MAZ	MYC associated zinc finger protein	7.44777	7.37917	7.24406	6.7476	6.65737	6.50526	6.89157	6.88635	7.06717	6.89276	7.37281	7.36705
415056	CNTFR-AS1	CNTFR antisense RNA 1	6.64309	6.79241	6.64405	6.22022	6.47463	6.47424	6.62384	6.55528	6.55696	6.57981	6.50575	6.54644
4151	MB	myoglobin	6.45928	6.3479	6.27861	6.4599	6.44473	6.28582	6.33089	6.33576	6.28294	6.3011	6.46538	6.22635
415116	PIM3	Pim-3 proto-oncogene, serine/threonine kinase	9.27231	9.20649	9.36122	7.41772	7.22693	7.41943	7.63082	7.75061	7.93636	8.51317	8.50747	8.39866
415117	STX19	syntaxin 19	6.42192	6.44577	6.50711	6.53087	6.3634	6.38042	6.31515	6.55027	6.45407	6.33979	6.29086	6.47592
4152	MBD1	methyl-CpG binding domain protein 1	7.11696	6.92152	7.125	7.18688	7.42173	7.24593	6.97992	6.80412	7.17686	7.20371	6.96585	7.02933
4153	MBL2	mannose binding lectin 2	6.44558	6.4275	6.38592	6.25049	6.27206	6.34395	6.44364	6.46928	6.52558	6.32241	6.51857	6.46644
4154	MBNL1	muscleblind like splicing regulator 1	8.30245	8.19224	8.49747	8.66207	8.83126	8.78211	8.22874	8.18278	8.02155	8.81153	8.66521	8.70897
4155	MBP	myelin basic protein	8.92781	8.96164	9.23455	6.61799	6.63197	6.55757	6.40433	6.58714	6.38916	7.59215	7.80277	7.77752
4157	MC1R	melanocortin 1 receptor	11.4966	11.7418	11.7665	7.75612	7.89117	7.65245	9.36431	9.43206	9.52659	9.36084	9.32647	9.36771
4158	MC2R	melanocortin 2 receptor	6.55951	6.46769	6.31353	6.33713	6.44883	6.40488	6.39593	6.34628	6.50707	6.4593	6.32226	6.63428
4159	MC3R	melanocortin 3 receptor	6.43502	6.3949	6.49105	6.4625	6.41759	6.37677	6.21945	6.47194	6.27434	6.31304	6.46685	6.35627
416	ARSF	arylsulfatase F	6.32074	6.27745	6.46115	6.30089	6.39086	6.29645	6.32548	6.38369	6.32593	6.26943	6.47847	6.2689
4160	MC4R	melanocortin 4 receptor	6.59693	6.54299	6.45163	6.27788	6.46818	6.60893	6.46846	6.57736	6.6823	6.53412	6.53661	6.58338
4161	MC5R	melanocortin 5 receptor	6.637	6.65719	6.46252	6.43376	6.35483	6.26502	6.76329	6.96515	6.62343	6.62644	6.72673	6.69575
4162	MCAM	melanoma cell adhesion molecule	6.6404	6.58369	6.52535	6.58638	6.47239	6.67328	8.75761	9.18282	8.8651	8.52406	8.61977	8.33119
4163	MCC	MCC, WNT signaling pathway regulator	6.57158	6.69837	6.51551	6.68997	6.70448	6.6112	6.56407	6.65171	6.63845	6.76597	6.88806	7.21374
4166	CHST6	carbohydrate sulfotransferase 6	8.22879	8.174	8.17934	6.4104	6.35532	6.50136	7.08617	7.24593	7.28339	7.65229	7.70607	7.65413
4168	MCF2	MCF.2 cell line derived transforming sequence	6.48775	6.42726	6.42183	6.3653	6.57586	6.35522	6.57307	6.314	6.4222	6.66364	6.40316	6.42504
417	ART1	ADP-ribosyltransferase 1	6.77995	6.73986	6.73156	6.77315	7.01109	6.93121	6.8243	7.17434	6.79225	7.09551	6.85564	6.80833
4170	MCL1	MCL1, BCL2 family apoptosis regulator	8.93934	8.89844	8.95962	9.62193	9.58591	9.68126	9.86217	9.86975	10.064	9.20778	9.30218	9.18282
4171	MCM2	minichromosome maintenance complex component 2	8.41899	8.45093	8.70622	8.41537	8.32004	8.26194	8.98229	9.16564	8.96718	8.93491	8.59492	8.85292
4172	MCM3	minichromosome maintenance complex component 3	9.44019	9.17999	9.4712	8.53078	8.85526	8.67082	8.65122	8.64296	8.58489	9.74487	9.85549	9.8493
4173	MCM4	minichromosome maintenance complex component 4	10.2026	10.4259	10.2792	10.0758	10.396	10.2668	10.2264	10.2162	10.2662	9.80893	9.63975	9.76788
4174	MCM5	minichromosome maintenance complex component 5	9.41622	9.53472	9.46618	8.92676	8.83443	8.88434	8.67129	8.60174	8.63225	9.56321	9.25078	9.26501
4175	MCM6	minichromosome maintenance complex component 6	10.8823	10.8138	10.9127	10.6623	10.7646	10.951	11.0179	11.1199	11.1671	11.4383	11.3823	11.2872
4176	MCM7	minichromosome maintenance complex component 7	12.5109	12.5923	12.5368	11.9024	11.7783	11.7195	12.3408	12.2524	12.3101	12.4021	12.2701	12.1982
4179	CD46	CD46 molecule	9.25166	9.16288	9.26279	9.89723	10.2513	10.3823	10.0649	9.82065	10.0305	8.92297	9.19308	9.20588
4184	SMCP	sperm mitochondria associated cysteine rich protein	6.75455	6.43475	6.68877	6.54144	6.66135	6.73272	6.65158	6.66716	6.49394	6.82563	6.56611	6.65625
4185	ADAM11	ADAM metallopeptidase domain 11	6.50797	6.45885	6.52401	6.36721	6.36142	6.39914	6.43101	6.4356	6.4163	6.37534	6.78888	6.7529
4188	MDFI	MyoD family inhibitor	6.60042	6.45204	6.56685	6.39901	6.48949	6.65957	6.38949	6.60496	6.61626	6.26183	6.61838	6.62099
4189	DNAJB9	DnaJ heat shock protein family (Hsp40) member B9	8.49345	8.66599	8.42869	8.253	8.40768	8.60502	8.47272	8.1218	8.00061	8.00788	8.1606	8.35986
419	ART3	ADP-ribosyltransferase 3	7.0942	7.07479	6.99072	6.47826	6.41846	6.40608	10.4825	10.323	10.5605	7.66058	7.7478	7.74844
4190	MDH1	malate dehydrogenase 1	12.8838	12.742	12.6652	12.0302	12.1114	11.9112	12.0062	11.9053	11.9067	12.9966	12.8556	12.8807
4191	MDH2	malate dehydrogenase 2	13.3383	13.227	13.1021	12.8475	12.9147	12.8475	13.2394	13.1339	13.2364	12.6251	12.6041	12.6695
4192	MDK	midkine	7.42249	6.88852	6.98531	7.95741	7.97271	7.80831	6.83861	6.73135	6.70204	6.44526	6.44953	6.5586
4193	MDM2	MDM2 proto-oncogene	6.50436	6.48679	6.49759	6.54233	6.79114	6.73182	6.96426	6.84186	6.80219	6.70361	6.60396	6.48094
4194	MDM4	MDM4, p53 regulator	6.85647	6.60412	6.63713	6.78533	6.77022	6.60467	6.95733	6.84343	6.9103	6.57184	7.07022	6.86864
4199	ME1	malic enzyme 1	7.71182	7.68692	7.87268	6.34738	6.26263	6.50366	8.49053	8.54688	8.53239	9.17598	9.23882	9.12155
420	ART4	ADP-ribosyltransferase 4 (Dombrock blood group)	6.21885	6.54968	6.63591	6.61852	6.4636	6.46373	6.39042	6.41278	6.537	6.43138	6.50759	6.48207
4200	ME2	malic enzyme 2	9.92294	9.97949	10.096	8.57242	8.57993	8.63053	8.67849	8.59974	8.54985	9.26053	9.32695	9.20233
4201	MEA1	male-enhanced antigen 1	8.58238	8.64967	8.38634	9.14061	9.27372	9.3295	9.38554	9.49649	9.54768	9.09203	9.05724	9.35017
4204	MECP2	methyl-CpG binding protein 2	7.38274	7.29549	7.02554	6.90369	7.01337	6.90576	6.8066	6.78312	6.88188	7.10534	6.82245	6.99637
4205	MEF2A	myocyte enhancer factor 2A	6.87769	6.6019	7.37614	6.78809	6.961	6.88769	7.36531	7.48211	7.35897	7.2987	6.983	7.04064
4208	MEF2C	myocyte enhancer factor 2C	6.73313	6.65103	6.68619	6.22073	6.24867	6.56563	7.30626	7.75137	7.53124	6.3499	6.47186	6.33014
4209	MEF2D	myocyte enhancer factor 2D	9.35506	9.32562	9.25118	8.52979	8.20925	8.28053	8.11021	8.44252	8.5141	8.55481	8.42702	8.43648
421	ARVCF	ARVCF, delta catenin family member	6.45406	6.39199	6.60724	6.48971	6.57134	6.67312	6.65273	6.30089	6.42259	6.45288	6.49548	6.55509
4210	MEFV	MEFV, pyrin innate immunity regulator	6.33892	6.5157	6.52961	6.55243	6.42426	6.46919	6.25604	6.48427	6.31757	6.71575	6.41542	6.51075
4211	MEIS1	Meis homeobox 1	6.86958	6.86368	7.04448	7.25278	7.29286	7.4039	7.27795	7.38675	7.36491	7.22409	7.16654	7.15561
4212	MEIS2	Meis homeobox 2	8.30465	8.20039	8.1472	9.46758	9.54728	9.42794	6.79199	6.68855	6.77554	8.14659	8.34034	8.32702
4214	MAP3K1	mitogen-activated protein kinase kinase kinase 1	9.99669	9.95322	9.96347	8.99895	9.30026	9.16154	9.63374	9.74236	9.89974	9.39267	9.32897	9.25776
4215	MAP3K3	mitogen-activated protein kinase kinase kinase 3	7.53641	7.23848	7.17334	7.21756	7.33642	7.16994	7.33904	7.09655	7.04713	7.28223	7.33947	7.29608
4216	MAP3K4	mitogen-activated protein kinase kinase kinase 4	7.7377	7.90524	7.93732	8.08445	7.96725	7.9696	8.14715	8.46761	8.40675	8.1322	8.14921	7.9914
4217	MAP3K5	mitogen-activated protein kinase kinase kinase 5	6.90827	6.83593	6.75038	7.0385	7.28922	7.24477	6.79611	6.85583	7.05677	6.70759	6.95251	6.78736
4218	RAB8A	RAB8A, member RAS oncogene family	9.82677	9.98493	9.99613	10.4482	10.4159	10.4339	10.4547	10.2774	10.4811	10.2347	10.2201	10.2733
4221	MEN1	menin 1	7.14092	6.75808	6.94334	7.26691	7.12921	7.23466	7.75316	7.64916	7.48482	7.41777	7.36333	7.42921
4222	MEOX1	mesenchyme homeobox 1	6.57558	6.55073	6.42378	6.5862	6.50086	6.46587	6.63033	6.75906	6.46259	6.77308	6.48626	6.77527
4223	MEOX2	mesenchyme homeobox 2	6.33672	6.38223	6.54051	6.62602	6.4745	6.36048	6.34434	6.4875	6.51112	6.36694	6.40811	6.29053
4224	MEP1A	meprin A subunit alpha	6.35086	6.52637	6.55796	6.51117	6.39537	6.51334	6.33823	6.47425	6.38013	6.45342	6.62424	6.41316
4225	MEP1B	meprin A subunit beta	6.48702	6.35024	6.20261	6.42168	6.40964	6.50971	6.34045	6.48779	6.40979	6.3455	6.44726	6.29139
4232	MEST	mesoderm specific transcript	6.22703	6.22291	6.51809	6.2754	6.58223	6.40758	6.23144	6.40505	6.69886	6.4924	6.49864	6.32246
4233	MET	MET proto-oncogene, receptor tyrosine kinase	9.01872	8.95617	8.93027	9.62045	9.66595	9.53753	7.82287	7.82292	7.84977	7.65098	7.65266	7.35817
4234	METTL1	methyltransferase like 1	9.39227	9.51671	9.56175	9.31268	9.13524	9.24753	9.56118	9.56961	9.61624	8.71014	8.98736	8.94356
4236	MFAP1	microfibril associated protein 1	8.70119	8.68409	8.81381	9.21909	9.37223	9.3635	9.22663	9.09722	9.04741	8.82398	9.02891	8.88694
4237	MFAP2	microfibril associated protein 2	9.48315	9.60645	9.33335	7.03501	7.31725	7.0802	6.44874	6.60324	6.45387	6.58124	6.4772	6.3499
4238	MFAP3	microfibril associated protein 3	7.69612	7.6463	7.54281	7.82986	7.84355	7.8322	8.19747	7.98331	8.25497	7.95999	8.18811	8.07546
4239	MFAP4	microfibril associated protein 4	6.31291	6.50931	6.38445	6.51401	6.42013	6.46089	6.51362	6.54254	6.44473	6.42504	6.46416	6.46858
4240	MFGE8	milk fat globule-EGF factor 8 protein	12.6041	12.4955	12.3573	10.4372	10.2826	10.1259	10.6713	10.7942	10.9239	10.7451	10.7838	10.7175
4241	MELTF	melanotransferrin	9.20554	9.19163	9.02082	9.12725	9.06053	9.07091	9.13245	9.07024	9.14852	7.23975	7.15647	7.27992
4242	MFNG	MFNG O-fucosylpeptide 3-beta-N-acetylglucosaminyltransferase	6.41239	6.43177	6.16301	6.46815	6.5732	6.55944	6.57444	6.3746	6.47509	6.68132	6.42736	6.46125
4245	MGAT1	mannosyl (alpha-1,3-)-glycoprotein beta-1,2-N-acetylglucosaminyltransferase	9.97337	10.015	10.0362	10.3866	10.3892	10.2519	9.50815	9.83912	9.67646	9.3996	9.33129	9.35506
4246	SCGB2A1	secretoglobin family 2A member 1	6.40246	6.21517	6.34108	6.34577	6.20792	6.41101	6.35838	6.41663	6.38348	6.38145	6.21316	6.35731
4247	MGAT2	mannosyl (alpha-1,6-)-glycoprotein beta-1,2-N-acetylglucosaminyltransferase	8.77366	9.01173	8.87121	10.0285	10.2083	10.1155	9.92854	9.97081	9.79103	9.07289	9.26004	9.26631
4248	MGAT3	mannosyl (beta-1,4-)-glycoprotein beta-1,4-N-acetylglucosaminyltransferase	6.22398	6.43048	6.37326	6.31296	6.12095	6.29219	6.34775	6.39212	6.44605	6.35638	6.32685	6.28813
4249	MGAT5	alpha-1,6-mannosylglycoprotein 6-beta-N-acetylglucosaminyltransferase	6.42765	6.47806	6.26311	6.53103	6.23133	6.53287	6.34802	6.44126	6.33449	6.51935	6.35788	6.47547
4250	SCGB2A2	secretoglobin family 2A member 2	6.35028	6.5965	6.57564	6.48647	6.68186	6.45419	6.63634	6.41244	6.65879	6.31404	6.42942	6.29945
4253	MIA2	MIA SH3 domain ER export factor 2	6.60368	6.35707	6.33039	6.50313	6.38899	6.26763	6.49859	6.45014	6.55545	6.2633	6.32952	6.5777
4254	KITLG	KIT ligand	6.32079	6.2341	6.50945	6.27619	6.45274	6.30499	6.51068	6.30159	6.27117	6.53372	6.40995	6.53859
4255	MGMT	O-6-methylguanine-DNA methyltransferase	9.0247	9.04105	8.83588	8.91264	8.8443	8.93646	6.41389	6.37144	6.18584	6.56804	6.41984	6.41548
4256	MGP	matrix Gla protein	7.21185	7.05826	7.37848	8.80142	8.79997	9.01144	12.0715	12.0715	12.1347	10.454	10.6234	10.6765
4257	MGST1	microsomal glutathione S-transferase 1	6.52527	6.56438	6.91656	10.9823	10.9494	11.1013	6.46021	6.69766	6.61547	10.0508	9.98331	10.0142
4258	MGST2	microsomal glutathione S-transferase 2	10.1834	10.1071	10.2037	9.09718	9.19574	9.2335	11.065	11.0706	10.9195	10.7863	10.8563	10.8138
4259	MGST3	microsomal glutathione S-transferase 3	11.8238	11.5377	11.6059	11.4508	11.3543	11.4239	11.2003	11.117	10.8918	10.0912	10.3015	10.381
4261	CIITA	class II major histocompatibility complex transactivator	6.55074	6.76182	6.91561	6.40897	6.39957	6.40016	7.27202	7.18351	7.61009	6.39252	6.49508	6.52729
4267	CD99	CD99 molecule (Xg blood group)	10.4141	10.3066	10.0601	9.84926	9.7373	9.61826	10.3447	10.3078	10.2083	9.9575	9.84806	9.79342
427	ASAH1	N-acylsphingosine amidohydrolase 1	8.1752	8.05323	7.99203	6.75555	7.07226	6.96515	7.19585	7.27907	7.10776	7.78604	7.93367	7.80669
4281	MID1	midline 1	8.95116	8.74373	8.74727	8.58653	8.56578	8.63184	9.21265	9.15808	9.09951	9.31967	9.41334	9.50734
4282	MIF	macrophage migration inhibitory factor	13.5261	13.4272	13.323	12.7392	12.8706	12.7545	12.7222	12.8321	12.726	13.3579	13.3125	13.2861
4283	CXCL9	C-X-C motif chemokine ligand 9	6.44128	6.32301	6.51115	6.30556	6.51259	6.60177	6.40973	6.32147	6.32356	6.39478	6.51626	6.36177
4284	MIP	major intrinsic protein of lens fiber	6.37571	6.36558	6.61826	6.55628	6.5878	6.46869	6.34071	6.6345	6.53376	6.47993	6.47175	6.34425
4285	MIPEP	mitochondrial intermediate peptidase	8.93491	8.74308	8.86089	8.11485	7.92709	8.24283	7.62771	7.58551	7.42987	8.71557	8.85875	8.75221
4286	MITF	melanocyte inducing transcription factor	10.3237	10.3679	10.3886	7.39361	7.72304	7.44452	7.91873	7.65454	7.82212	10.0266	10.0446	10.0171
4287	ATXN3	ataxin 3	8.10569	7.85138	8.11906	7.8237	7.71748	7.89538	8.02412	7.8527	8.15838	7.44097	7.41273	7.36118
4288	MKI67	marker of proliferation Ki-67	6.85332	6.84408	6.96777	7.51761	7.33497	7.36724	6.78259	6.91832	6.99681	7.04387	6.64074	6.68469
4289	MKLN1	muskelin 1	9.99391	9.89322	9.9617	9.82062	9.8892	9.88286	9.48095	9.58122	9.66206	9.98493	9.94234	9.82294
429	ASCL1	achaete-scute family bHLH transcription factor 1	6.42156	6.26731	6.40547	6.40298	6.09154	6.31678	6.43038	6.57269	6.5489	6.46664	6.51707	6.20648
4291	MLF1	myeloid leukemia factor 1	7.40518	7.6796	7.34455	7.1561	7.06855	7.17907	6.96413	7.25893	7.1692	7.2741	7.3763	7.46304
4292	MLH1	mutL homolog 1	9.77281	9.74487	9.65571	9.74076	9.79392	9.98846	9.3885	9.30096	9.43169	9.33484	9.45129	9.21373
4293	MAP3K9	mitogen-activated protein kinase kinase kinase 9	6.66822	6.44243	6.57937	7.08468	7.15521	6.95558	6.8043	6.86259	6.63289	6.61929	6.60636	6.69996
4294	MAP3K10	mitogen-activated protein kinase kinase kinase 10	7.62363	7.59009	7.33982	6.93661	6.82051	7.0127	7.12066	7.34546	7.23523	7.30423	7.23406	7.38792
4295	MLN	motilin	6.38469	6.41486	6.30698	6.52216	6.4219	6.55243	6.55714	6.34812	6.43769	6.28145	6.55041	6.36519
4296	MAP3K11	mitogen-activated protein kinase kinase kinase 11	7.35683	7.46291	7.41483	7.55729	7.5698	7.72659	8.49409	8.78364	8.4902	8.32009	8.37232	8.36359
4297	KMT2A	lysine methyltransferase 2A	6.74178	6.70945	6.82762	7.38572	7.43678	7.34186	7.20241	7.29514	7.01957	6.79425	6.8291	6.73744
4298	MLLT1	MLLT1, super elongation complex subunit	6.55973	6.55544	6.6944	6.65407	6.75424	6.64913	6.35758	6.40076	6.36045	6.62459	6.39631	6.72861
4299	AFF1	AF4/FMR2 family member 1	7.11399	7.13863	7.11144	7.29324	7.3315	7.44989	6.99127	6.81769	6.80412	7.24557	7.27021	7.23267
43	ACHE	acetylcholinesterase (Cartwright blood group)	6.51445	6.27551	6.39642	6.40023	6.33986	6.5065	6.41991	6.44586	6.60557	6.68634	6.55227	6.3859
430	ASCL2	achaete-scute family bHLH transcription factor 2	6.49737	6.53986	6.30091	6.54532	6.58343	6.56381	6.48337	6.52141	6.71903	6.54276	6.50801	6.55729
4300	MLLT3	MLLT3, super elongation complex subunit	6.52574	6.54684	6.76671	6.75776	6.44378	6.71935	6.57841	6.71494	6.40059	6.84251	6.67367	6.6711
4301	AFDN	afadin, adherens junction formation factor	7.27652	7.56535	7.24057	7.16541	7.07912	7.12814	7.07458	7.28417	7.11589	7.56106	7.48185	7.46182
4302	MLLT6	MLLT6, PHD finger containing	7.73235	7.6092	7.66208	8.17486	8.16482	8.09749	7.90468	7.98693	8.12923	7.8244	7.70718	7.72867
4303	FOXO4	forkhead box O4	7.8216	7.8274	7.693	7.03751	7.35539	7.55253	7.63901	7.32599	7.27426	8.30389	8.30903	8.41926
4306	NR3C2	nuclear receptor subfamily 3 group C member 2	6.81019	6.63767	6.64867	6.54424	6.66162	6.96528	6.58587	6.4685	6.72819	6.76918	6.71681	6.7856
4308	TRPM1	transient receptor potential cation channel subfamily M member 1	6.31844	6.40261	6.50775	6.42903	6.32631	6.26159	6.44141	6.32994	6.29123	6.42497	6.42336	6.42388
4311	MME	membrane metalloendopeptidase	6.69233	6.63708	6.76377	7.99895	7.8237	7.84691	6.41992	6.49561	6.37438	7.6463	7.61098	7.72729
4312	MMP1	matrix metallopeptidase 1	7.2492	7.12443	7.03886	7.49782	7.40352	7.41166	10.0373	10.5425	10.4181	7.3163	7.31515	7.13837
4313	MMP2	matrix metallopeptidase 2	6.43361	6.35445	6.44112	7.65315	7.73195	7.57944	6.41926	6.58573	6.71999	6.30852	6.43949	6.48926
4314	MMP3	matrix metallopeptidase 3	6.52211	6.51024	6.43821	6.5944	6.62594	6.57238	7.64665	7.77424	7.74319	6.86971	6.95171	6.77852
4316	MMP7	matrix metallopeptidase 7	6.40195	6.41714	6.39214	6.52347	6.43389	6.54016	6.34744	6.53282	6.4761	6.45655	6.32124	6.31962
4317	MMP8	matrix metallopeptidase 8	7.3816	7.31452	7.37936	6.24252	6.25784	6.48479	7.46427	7.24213	7.08305	7.68614	8.00696	8.01429
431704	RGS21	regulator of G protein signaling 21	6.42365	6.41705	6.55792	6.49792	6.59767	6.66134	6.56345	6.49066	6.8981	6.53811	6.60944	6.60039
431705	ASTL	astacin like metalloendopeptidase	6.71619	6.47557	6.32625	6.47816	6.72119	6.6158	6.50017	6.63474	6.44598	6.44858	6.50534	6.6832
431707	LHX8	LIM homeobox 8	7.89265	7.57674	7.94387	6.52923	6.58956	6.70112	6.4642	6.4941	6.39254	6.29244	6.48593	6.3554
4318	MMP9	matrix metallopeptidase 9	6.38622	6.1265	6.37862	6.48133	6.2715	6.32846	6.40181	6.32372	6.39215	6.20848	6.40552	6.43671
4319	MMP10	matrix metallopeptidase 10	6.36109	6.38463	6.57916	6.4049	6.49583	6.74032	7.14653	6.92709	7.01353	6.56867	6.7149	6.93235
432	ASGR1	asialoglycoprotein receptor 1	6.5499	6.48896	6.6559	6.49064	6.56764	6.32568	6.54624	6.79323	6.66779	6.64727	6.72216	6.58869
4320	MMP11	matrix metallopeptidase 11	6.68073	6.60704	6.60164	6.63846	6.56749	6.35906	6.4784	6.60467	6.78262	6.62591	6.34542	6.78394
4321	MMP12	matrix metallopeptidase 12	6.55409	6.50917	6.62568	6.50877	6.41487	6.32783	6.63528	6.53379	6.31406	6.35022	6.5208	6.29675
4322	MMP13	matrix metallopeptidase 13	6.37945	6.60448	6.27741	6.59953	6.68692	6.48325	6.4305	6.44749	6.37833	6.36089	6.43385	6.44383
4323	MMP14	matrix metallopeptidase 14	7.63019	7.33667	7.34558	7.35209	7.17256	7.1121	7.10551	7.54548	7.41505	6.92584	6.85833	6.82741
4324	MMP15	matrix metallopeptidase 15	6.93508	6.89594	6.90039	6.605	6.25017	6.48445	7.79874	7.94166	7.68962	7.20645	6.99934	7.18676
4325	MMP16	matrix metallopeptidase 16	6.70247	6.81839	6.7431	6.9419	6.84176	7.00335	8.45843	8.31402	8.51974	6.74646	6.94701	6.83372
4326	MMP17	matrix metallopeptidase 17	6.47751	6.26571	6.40367	6.3608	6.34259	6.30556	6.56765	6.43975	6.36922	6.36422	6.35486	6.48755
4327	MMP19	matrix metallopeptidase 19	6.6346	6.61766	6.54662	6.41429	6.60879	6.3615	6.43847	6.37599	6.31896	6.48455	6.28997	6.43426
4329	ALDH6A1	aldehyde dehydrogenase 6 family member A1	8.58281	8.46186	8.164	7.25876	7.52712	7.51621	8.27349	7.86482	8.10425	7.71398	7.76448	7.80039
433	ASGR2	asialoglycoprotein receptor 2	6.40952	6.63851	6.59859	6.47484	6.63037	6.63271	6.49196	6.38243	6.76053	6.4332	6.52095	6.54308
4330	MN1	MN1 proto-oncogene, transcriptional regulator	6.40825	6.44862	6.50707	7.91467	8.05349	7.88146	6.40921	6.60652	6.45555	6.28384	6.64827	6.44836
4331	MNAT1	MNAT1, CDK activating kinase assembly factor	8.10836	8.08589	8.18987	8.4597	8.64041	8.63622	8.11657	8.34922	8.31056	8.53328	8.55335	8.55429
4332	MNDA	myeloid cell nuclear differentiation antigen	6.47474	6.77443	6.76837	7.03557	6.94945	6.89129	6.62854	6.64009	6.4016	6.56675	6.44345	6.32981
4335	MNT	MAX network transcriptional repressor	8.46683	8.18849	8.09641	7.66863	7.79558	7.71139	7.79316	8.04685	7.96478	7.88981	7.77948	7.82149
4336	MOBP	myelin-associated oligodendrocyte basic protein	6.306	6.3969	6.38042	6.15754	6.54274	6.56431	6.37083	6.63769	6.45222	6.25813	6.53044	6.54717
4337	MOCS1	molybdenum cofactor synthesis 1	8.48152	8.65923	8.62964	7.7687	7.71417	7.92617	8.2379	7.90001	7.97366	9.13616	9.53974	9.38769
4338	MOCS2	molybdenum cofactor synthesis 2	8.12231	8.06028	8.24217	8.17349	7.89478	7.96569	8.23969	7.64349	8.07363	7.87862	8.34173	8.30465
434	ASIP	agouti signaling protein	6.34208	6.33084	6.37342	6.17715	6.34336	6.32976	6.31648	6.27584	6.3081	6.36289	6.33937	6.24611
4340	MOG	myelin oligodendrocyte glycoprotein	6.33559	6.5783	6.5341	6.5341	6.62376	6.55213	6.98553	6.90969	6.85795	6.56083	6.61693	6.49649
4342	MOS	MOS proto-oncogene, serine/threonine kinase	6.74636	6.5633	6.64113	6.67056	6.49428	6.53928	6.73422	6.61857	6.47458	6.58872	6.73256	6.64203
4343	MOV10	Mov10 RISC complex RNA helicase	8.036	7.86213	7.75666	7.92371	7.80058	7.71477	7.42324	7.87349	7.70971	7.51706	7.45721	7.46402
4345	CD200	CD200 molecule	7.56783	7.3956	7.44484	6.44975	6.77464	6.65106	7.95864	8.16344	7.93469	8.52226	8.53965	8.41394
435	ASL	argininosuccinate lyase	7.00633	6.85842	7.09506	7.66745	7.16745	7.27482	7.04618	7.07426	7.00701	6.89175	6.75779	6.74345
4350	MPG	N-methylpurine DNA glycosylase	6.82001	6.81175	6.99599	6.57179	6.55465	6.50968	6.47861	6.80704	6.58023	6.35667	6.54484	6.4313
4351	MPI	mannose phosphate isomerase	7.04621	6.98104	6.93366	7.18593	7.05343	7.21908	7.08299	7.22421	7.23013	7.86969	7.83154	8.08633
4352	MPL	MPL proto-oncogene, thrombopoietin receptor	6.46882	6.51043	6.35649	6.40313	6.4599	6.38114	6.68618	6.32654	6.50479	6.30199	6.36116	6.38555
4353	MPO	myeloperoxidase	6.63672	6.36622	6.39845	6.32726	6.36116	6.40212	6.30018	6.49133	6.40534	6.3599	6.55781	6.71438
4354	MPP1	membrane palmitoylated protein 1	8.97422	8.72166	8.98973	8.66125	8.73593	8.543	7.91152	7.77386	7.91175	8.37088	8.34722	8.488
4355	MPP2	membrane palmitoylated protein 2	7.28268	6.84951	6.70128	6.59987	6.80197	6.78244	6.5444	6.52843	6.57234	7.34919	7.53506	7.4706
4356	MPP3	membrane palmitoylated protein 3	6.59745	6.3783	6.55184	6.70368	6.86502	6.79867	6.36387	6.41094	6.54614	6.61054	6.50651	6.73308
4357	MPST	mercaptopyruvate sulfurtransferase	8.63225	8.25022	8.27678	8.01915	7.37843	7.56298	7.26824	6.87673	6.84359	7.97016	8.0704	8.036
4358	MPV17	mitochondrial inner membrane protein MPV17	9.65879	9.33288	9.46378	9.39803	9.29943	9.3996	9.7057	9.71367	9.74291	9.61551	9.61622	9.61495
4359	MPZ	myelin protein zero	6.84336	6.99871	6.63301	6.61434	6.59706	6.55137	7.06419	6.9934	7.06012	7.63453	7.46197	7.32073
4360	MRC1	mannose receptor C-type 1	6.37307	6.65756	6.44536	6.48453	6.28581	6.59714	6.47818	6.38844	6.50619	6.55895	6.53447	6.4799
4361	MRE11	MRE11 homolog, double strand break repair nuclease	6.67269	6.45393	6.66777	6.88383	6.76559	6.87914	7.11692	6.56459	6.63269	7.01292	6.81524	6.88196
4363	ABCC1	ATP binding cassette subfamily C member 1	6.61505	6.78389	6.74962	6.90685	6.93815	6.92136	6.56264	6.64968	6.47312	6.59675	6.63342	6.66387
43847	KLK14	kallikrein related peptidase 14	6.31451	6.35007	6.48229	6.3367	6.88463	6.26931	6.51983	6.41014	6.3729	6.33432	6.51737	6.32413
43849	KLK12	kallikrein related peptidase 12	6.32363	6.24379	6.53341	6.44746	6.33096	6.51295	6.27473	6.28596	6.43749	6.3146	6.40822	6.51634
439	ASNA1	arsA arsenite transporter, ATP-binding, homolog 1 (bacterial)	7.14998	7.0768	6.73505	6.87286	7.07406	6.85507	6.78168	7.07025	6.92528	6.95736	6.54404	6.84321
439915	KRTAP5-5	keratin associated protein 5-5	6.36057	6.71019	6.58866	6.7312	6.56956	6.51139	6.53539	6.6546	6.59608	6.35788	6.6755	6.85555
439916	LINC00615	long intergenic non-protein coding RNA 615	6.46407	6.4642	6.44452	6.5306	6.58425	6.65165	6.51514	6.39752	6.49468	6.96059	6.62107	6.587
439921	MXRA7	matrix remodeling associated 7	7.5152	7.5191	7.36405	8.47894	8.47272	8.62616	8.55675	8.26162	8.75594	8.08007	8.25194	8.18201
439927	LINC01555	long intergenic non-protein coding RNA 1555	6.41143	6.52594	6.62833	6.57823	6.40419	6.56895	6.55683	6.50688	6.60105	6.49526	6.34059	6.64374
439934	LINC00575	long intergenic non-protein coding RNA 575	6.61669	6.46038	6.56667	6.64786	6.5436	6.53899	6.69905	6.60388	6.57043	6.46968	6.7039	6.60917
439949	PRKCQ-AS1	PRKCQ antisense RNA 1	6.46984	6.48624	6.32834	6.61098	6.58873	6.48225	6.4056	6.53207	6.46128	6.38976	6.29496	6.37925
439990	LINC00857	long intergenic non-protein coding RNA 857	7.6835	7.61318	7.52358	8.69446	8.65056	8.89598	7.58336	7.71923	7.84557	7.59157	7.66765	7.70329
439996	IFIT1B	interferon induced protein with tetratricopeptide repeats 1B	6.39921	6.38849	6.3274	6.43039	6.41503	6.21936	6.45793	6.33704	6.33671	6.36737	6.43729	6.46924
440	ASNS	asparagine synthetase (glutamine-hydrolyzing)	8.02867	7.59256	7.82586	9.76568	9.62806	9.50883	10.5612	10.6918	10.6119	10.0228	10.0029	9.69116
440021	KRTAP5-2	keratin associated protein 5-2	6.26274	6.28801	6.26534	6.29993	6.33369	6.4202	6.28227	6.42864	6.50844	6.42256	6.42134	6.30436
440023	KRTAP5-6	keratin associated protein 5-6	6.35032	6.36553	6.55874	6.25547	6.26898	6.43763	6.5909	6.26775	6.44994	6.41839	6.44231	6.5264
440026	TMEM41B	transmembrane protein 41B	8.95262	8.96718	9.11829	9.04255	9.06666	9.22863	9.37879	9.63978	9.59714	9.03222	8.94456	8.80249
440034	PAX6-AS1	PAX6 antisense RNA 1	6.4797	6.54749	6.56456	6.49131	6.68505	6.58799	6.51286	6.56499	6.42606	6.59401	6.56544	6.56925
440040	LOC440040	glutamate metabotropic receptor 5 pseudogene	6.54883	6.33032	6.51409	6.40467	6.44115	6.55015	10.6584	10.5545	10.5693	6.4712	6.4715	6.3902
440041	TRIM51HP	tripartite motif-containing 51H, pseudogene	6.44064	6.53669	6.46537	6.19187	6.43016	6.44376	6.27905	6.26595	6.24454	6.46431	6.38541	6.41045
440044	SLC22A20P	solute carrier family 22 member 20, pseudogene	6.47697	6.81397	6.60015	6.66998	6.77769	6.68791	6.85402	6.53555	6.832	6.60999	6.56313	6.39044
440050	KRTAP5-7	keratin associated protein 5-7	6.44225	6.25204	6.33687	6.49836	6.42903	6.25521	6.34269	6.60635	6.36334	6.18406	6.38605	6.3752
440051	KRTAP5-11	keratin associated protein 5-11	6.33963	6.65348	6.37008	6.49192	6.52334	6.43184	6.49392	6.48718	6.4448	6.49233	6.36533	6.24225
440068	CARD17	caspase recruitment domain family member 17	6.31622	6.43607	6.37417	6.39938	6.41992	6.4944	6.47773	6.6808	6.44927	6.63447	6.51239	6.3015
440072	LINC00167	long intergenic non-protein coding RNA 167	6.34624	6.45035	6.45816	6.87656	6.30723	6.66383	6.44597	6.3429	6.53321	6.46909	6.28302	6.52461
440073	IQSEC3	IQ motif and Sec7 domain 3	6.42379	6.47587	6.47966	6.51069	6.27363	6.39615	6.40087	6.33531	6.3549	6.63034	6.68951	6.40465
440077	ZNF705A	zinc finger protein 705A	6.55343	6.25481	6.5664	6.41038	6.41027	6.41984	6.40472	6.3313	6.50168	6.30335	6.49465	6.41639
440078	FAM66C	family with sequence similarity 66 member C	6.2879	6.44925	6.59707	6.38573	6.61865	6.40588	6.27147	6.45435	6.5468	6.38058	6.59924	6.55955
440081	DDX12P	DEAD/H-box helicase 12, pseudogene	7.00553	6.86977	6.81862	6.72525	6.70851	6.62263	6.56171	6.47834	6.57478	6.34537	6.43941	6.61688
440087	SMCO3	single-pass membrane protein with coiled-coil domains 3	6.44566	6.51156	6.50225	6.40305	6.42391	6.52918	6.70138	6.45868	6.40836	6.50357	6.37487	6.3872
440093	H3F3C	H3 histone family member 3C	10.348	10.9108	10.7973	11.1184	11.3515	11.215	11.6546	11.3274	11.3293	10.9644	11.0842	10.99
440097	DBX2	developing brain homeobox 2	6.56157	6.60024	6.50052	6.49079	6.37737	6.35937	6.29853	6.27495	6.61858	6.42814	6.51127	6.48027
440104	TMEM198B	transmembrane protein 198B (pseudogene)	6.84359	6.67456	6.52488	6.51871	7.19165	6.66855	6.8653	7.07145	6.94212	6.6265	6.69794	6.8227
440107	PLEKHG7	pleckstrin homology and RhoGEF domain containing G7	6.48624	6.52924	6.31618	6.39522	6.67459	6.62621	6.50246	6.73467	6.55234	6.60012	6.76185	6.42052
440117	LINC02372	long intergenic non-protein coding RNA 2372	6.55108	6.44834	6.28558	6.41231	6.52511	6.57095	6.35088	6.55188	6.5804	6.69506	6.46863	6.52419
440131	LINC00544	long intergenic non-protein coding RNA 544	6.53564	6.60816	6.37942	6.53931	6.36629	6.58007	6.34385	6.65121	6.60441	6.53946	6.65074	6.40997
440138	ALG11	ALG11, alpha-1,2-mannosyltransferase	8.01009	8.03179	8.21677	8.52712	8.59213	8.54812	7.819	7.77579	7.79545	8.66989	8.71222	8.73503
440145	MZT1	mitotic spindle organizing protein 1	9.03656	9.01074	9.16952	9.39569	9.83746	9.77948	9.88752	9.52045	9.40644	9.84301	9.7731	9.80283
440153	OR11H12	olfactory receptor family 11 subfamily H member 12	6.42304	6.49064	6.40168	6.58133	6.49515	6.49382	6.53639	6.38913	6.45054	6.32793	6.44319	6.39032
440163	RNASE13	ribonuclease A family member 13 (inactive)	6.4611	6.56068	6.31496	6.31676	6.41297	6.29687	6.49604	6.223	6.40014	6.47212	6.32054	6.38841
440184	CCDC196	coiled-coil domain containing 196	6.46797	6.33169	6.46499	6.62487	6.36507	6.37342	6.35383	6.42251	6.41579	6.58979	6.52149	6.54828
440193	CCDC88C	coiled-coil domain containing 88C	6.57339	6.40949	6.74618	7.0786	6.68328	6.91803	6.61603	6.477	6.67182	6.58894	6.56748	6.32829
440225	NF1P2	neurofibromin 1 pseudogene 2	6.57947	6.53391	6.32938	6.47725	6.37425	6.53851	6.68247	6.42091	6.52987	6.29585	6.42431	6.40128
440248	HERC2P9	hect domain and RLD 2 pseudogene 9	6.52171	6.68538	6.87537	6.63623	6.61472	6.53965	6.75201	6.40704	6.62105	6.49923	6.53281	6.58044
440270	GOLGA8B	golgin A8 family member B	7.89047	8.23377	8.11886	9.29116	9.43341	9.29326	8.28786	8.91885	8.74308	8.41458	8.1042	8.29117
440275	EIF2AK4	eukaryotic translation initiation factor 2 alpha kinase 4	8.67767	8.76874	8.91122	9.2914	9.05953	8.95931	9.21027	9.60122	9.35894	8.95891	8.6857	8.65368
440278	CATSPER2P1	cation channel sperm associated 2 pseudogene 1	6.53947	6.77977	6.5052	6.58512	6.45852	6.56643	6.91736	6.42469	6.42767	6.66331	6.34768	6.3824
440279	UNC13C	unc-13 homolog C	6.2689	6.26164	6.30185	6.21848	6.37586	6.46001	6.37534	6.51779	6.44147	6.37915	6.24235	6.44346
440300	LOC440300	chondroitin sulfate proteoglycan 4 pseudogene	6.29771	6.46856	6.35146	6.46639	6.39575	6.41257	6.39426	6.55877	6.33594	6.28377	6.64431	6.37184
440307	TTLL13P	tubulin tyrosine ligase like 13, pseudogene	6.59355	6.65699	6.34281	6.32701	6.45935	6.52478	6.5974	6.48993	6.49674	6.61063	6.75916	6.50428
440348	NPIPB15	nuclear pore complex interacting protein family member B15	8.3561	8.41926	8.27513	8.75157	8.72201	8.65062	7.35649	7.41213	7.77907	7.73728	7.80733	7.89292
440356	CDIPTOSP	CDIP transferase opposite strand, pseudogene	6.74032	6.31503	6.61888	6.48338	6.46458	6.66704	6.49659	6.59118	6.79107	6.53866	6.72651	6.35481
440387	CTRB2	chymotrypsinogen B2	6.30091	6.45506	6.37097	6.57856	6.59507	6.49807	6.28002	6.47842	6.38674	6.34903	6.40332	6.3643
440419	TBC1D3P5	TBC1 domain family member 3 pseudogene 5	6.56341	6.35641	6.32491	6.45416	6.4049	6.51472	6.68434	6.42025	6.48759	6.55079	6.44539	6.69151
440423	SUZ12P1	SUZ12 pseudogene 1	6.57535	6.51267	6.52054	6.30132	6.5058	6.51267	6.7381	6.63907	6.42766	6.76975	6.64446	6.5052
440435	GPR179	G protein-coupled receptor 179	6.51528	6.67594	6.41899	6.59819	6.47088	6.68328	6.5585	6.45198	6.48405	6.72217	6.62363	6.59537
440461	ARHGAP27P2	Rho GTPase activating protein 27 pseudogene 2	6.54488	6.44322	6.28542	6.47174	6.33015	6.22064	6.55905	6.37649	6.42335	6.52408	6.35107	6.40866
440465	BAIAP2-DT	BAIAP2 divergent transcript	6.72674	6.73182	6.63038	6.71563	6.63976	6.90539	6.82102	6.81346	7.03175	6.70273	6.71453	6.63467
440498	HSBP1L1	heat shock factor binding protein 1 like 1	7.39523	7.40168	7.4584	7.23604	7.32425	7.23267	6.69453	6.69279	6.57951	7.08854	7.0604	7.03742
440503	PLIN5	perilipin 5	7.80237	8.37514	8.12261	8.53965	8.01584	8.44455	7.36805	7.94096	7.81066	8.29607	7.7802	7.6398
440508	CLEC4GP1	C-type lectin domain family 4 member G pseudogene 1	6.40792	6.38211	6.28492	6.47442	6.29338	6.21878	6.31209	6.42577	6.40899	6.23219	6.39563	6.53393
440515	ZNF506	zinc finger protein 506	6.47036	6.52195	6.43562	6.29167	6.31991	6.27301	6.40934	6.44034	6.4724	6.34959	6.37823	6.40798
440533	PSG8	pregnancy specific beta-1-glycoprotein 8	6.27315	6.16598	6.37726	6.30682	6.16015	6.17906	6.28212	6.32615	6.25462	6.28797	6.38489	6.25696
440556	LINC00982	long intergenic non-protein coding RNA 982	6.42447	6.64408	6.61107	6.50098	6.43984	6.66975	6.41193	6.51031	6.57096	6.38586	6.62781	6.76516
440560	PRAMEF11	PRAME family member 11	6.41485	6.42445	6.4333	6.6571	6.54671	6.35997	6.62394	6.37504	6.51441	6.54656	6.57719	6.64381
440563	HNRNPCL2	heterogeneous nuclear ribonucleoprotein C-like 2	6.86061	6.84368	6.74024	6.91829	6.83325	6.97077	7.02098	7.12244	7.15537	7.26956	7.20751	7.34008
440567	UQCRHL	ubiquinol-cytochrome c reductase hinge protein like	13.0199	13.011	12.8235	12.5417	12.4265	12.4266	12.9726	13.0639	12.8526	12.8807	13.0293	13.0903
440574	MINOS1	mitochondrial inner membrane organizing system 1	6.81692	7.17742	6.7763	6.99785	7.26655	7.21554	7.0059	7.25107	7.25004	7.18246	7.28175	7.10353
440585	FAM183A	family with sequence similarity 183 member A	6.37767	6.54395	6.53818	6.39267	6.31842	6.62969	6.38539	6.70974	6.5172	6.41359	6.55389	6.32084
440590	ZYG11A	zyg-11 family member A, cell cycle regulator	6.31434	6.31484	6.24194	6.35028	6.4802	6.1948	6.28813	6.55946	6.2725	6.41209	6.60515	6.26924
440594	LINC01761	long intergenic non-protein coding RNA 1761	6.45465	6.46921	6.34041	6.63706	6.2913	6.26668	6.41869	6.31372	6.56651	6.27841	6.57596	6.4553
440603	BCL2L15	BCL2 like 15	6.32036	6.43535	6.3378	6.71933	6.3124	6.44593	6.40496	6.33102	6.13015	6.45925	6.34244	6.19007
440672	NUDT4B	nudix hydrolase 4B	6.7543	6.28855	6.50804	6.39079	6.3775	6.25255	6.49104	6.50093	6.56773	6.55549	6.4829	6.43446
440689	HIST2H2BF	histone cluster 2 H2B family member f	6.63758	6.85464	6.46141	6.79147	6.72744	6.62105	6.81869	6.7498	6.86376	6.50179	6.6814	6.46948
440695	ETV3L	ETS variant 3 like	6.362	6.40735	6.30214	6.53892	6.37046	6.38611	6.39522	6.52206	6.51854	6.29851	6.41182	6.32869
440699	LRRC52	leucine rich repeat containing 52	6.3871	6.35002	6.45558	6.56179	6.40321	6.43317	6.27301	6.5932	6.2961	6.48862	6.34795	6.41716
440704	LINC01720	long intergenic non-protein coding RNA 1720	9.5148	9.50782	9.44772	9.46878	9.26184	9.31556	9.20774	9.31363	9.31624	9.54351	9.46269	9.40483
440712	RHEX	regulator of hemoglobinization and erythroid cell expansion	6.7097	6.38678	6.51016	6.51855	6.36943	6.53933	6.33023	6.45612	6.53915	6.40927	6.44645	6.43629
440730	TRIM67	tripartite motif containing 67	6.6215	6.68676	6.5902	6.64434	6.59139	6.46128	6.5719	6.7166	6.52158	6.50115	6.56974	6.38899
440738	MAP1LC3C	microtubule associated protein 1 light chain 3 gamma	6.56508	6.46312	6.42467	6.62342	6.57719	6.58096	6.52417	6.62838	6.42268	6.65457	6.48583	6.60492
440757	LINC00851	long intergenic non-protein coding RNA 851	6.32842	6.39812	6.17171	6.38318	6.30339	6.22058	6.27534	6.40558	6.42792	6.25665	6.45383	6.61541
440799	P2RX6P	purinergic receptor P2X 6 pseudogene	6.49144	6.56627	6.64977	6.76329	6.76068	6.70124	6.58826	6.55754	6.58776	6.52714	6.57914	6.7548
440822	PIWIL3	piwi like RNA-mediated gene silencing 3	6.23263	6.22022	6.58051	6.36546	6.4093	6.33264	6.23771	6.42214	6.36732	6.24914	6.41645	6.37287
440823	MIAT	myocardial infarction associated transcript	6.54175	6.4312	6.42371	6.70481	6.54248	6.53803	6.5227	6.66754	6.44148	6.72582	6.37101	6.47645
440829	SHISA8	shisa family member 8	6.80186	6.29715	6.27317	6.39714	6.37262	6.32654	6.49959	6.57364	6.85386	6.40025	6.39198	6.44198
440836	ODF3B	outer dense fiber of sperm tails 3B	6.47698	6.31586	6.31472	6.32027	6.55682	6.5346	6.40086	6.60742	6.4687	6.45078	6.31229	6.40756
440854	CAPN14	calpain 14	6.50887	6.55849	6.31649	6.73237	6.62198	6.63532	6.5428	6.60368	6.74111	6.48408	6.39111	6.42633
440896	LOC440896	uncharacterized LOC440896	6.40091	6.52346	6.58183	6.38814	6.50654	6.47171	6.41557	6.54394	6.27938	6.33964	6.35231	6.51263
440910	LOC440910	uncharacterized LOC440910	6.38058	6.48096	6.38249	6.43509	6.63077	6.45814	6.36444	6.53466	6.52163	6.50936	6.4566	6.32846
440925	LINC01124	long intergenic non-protein coding RNA 1124	6.40817	6.29753	6.22269	6.32016	6.50496	6.40752	6.35085	6.39816	6.3591	6.40555	6.38422	6.32759
440934	LOC440934	uncharacterized LOC440934	6.7808	6.62055	6.62879	6.5304	6.5762	6.79831	6.25756	6.35236	6.45151	6.64459	6.47048	6.51934
440955	TMEM89	transmembrane protein 89	6.44472	6.47012	6.51741	6.58595	6.50432	6.53397	6.56431	6.46947	6.53837	6.63976	6.59929	6.51772
440957	SMIM4	small integral membrane protein 4	10.6003	10.7277	10.4122	9.03721	9.02795	9.11432	8.84329	8.97289	8.77489	10.1236	10.1568	10.4406
440970	LINC00971	long intergenic non-protein coding RNA 971	6.48586	6.39502	6.39925	6.57392	6.57271	6.2234	6.47623	6.4344	6.44486	6.34796	6.45614	6.53511
441024	MTHFD2L	methylenetetrahydrofolate dehydrogenase (NADP+ dependent) 2 like	6.71696	6.73405	6.74926	7.50161	7.45536	7.46767	7.31725	7.32232	7.34008	6.91197	6.87406	6.77642
441027	TMEM150C	transmembrane protein 150C	6.5679	6.64475	6.43817	6.37723	6.51842	6.56971	6.517	6.4856	6.42942	6.52779	6.51137	6.62689
441046	GUSBP5	glucuronidase, beta pseudogene 5	6.64743	6.555	6.45713	6.64069	6.57675	6.59146	6.45619	6.58232	6.49833	6.59795	6.53011	6.54667
441051	HSP90AA6P	heat shock protein 90 alpha family class A member 6, pseudogene	6.46816	6.26502	6.50008	6.56559	6.43779	6.46522	6.36485	6.52326	6.50587	6.48063	6.37304	6.42681
441054	C4orf47	chromosome 4 open reading frame 47	6.74129	6.5954	6.46957	7.07349	7.22731	6.9546	6.68912	6.53486	6.49038	6.73034	6.94885	6.88942
441056	DUX4L4	double homeobox 4 like 4	6.48531	6.48484	6.59743	6.51757	6.6184	6.487	6.46706	6.50251	6.63393	6.60668	6.60458	6.68429
441058	LINC01667	long intergenic non-protein coding RNA 1667	6.51144	6.68141	6.41748	6.48905	6.38716	6.38986	6.49658	6.45259	6.47021	6.55443	6.56148	6.46205
441061	MARCH11	membrane associated ring-CH-type finger 11	6.58119	6.7328	6.3996	6.73734	6.88492	6.61641	6.59996	6.69787	6.41559	6.80839	6.48123	6.46973
441094	NR2F1-AS1	NR2F1 antisense RNA 1	6.5733	6.5253	6.48949	6.5508	6.44293	6.4887	6.63774	6.28721	6.36914	6.44196	6.46423	6.31736
441108	C5orf56	chromosome 5 open reading frame 56	6.34715	6.44876	6.4281	6.37753	6.23529	6.56713	6.47738	6.3868	6.45253	6.4163	6.45479	6.47009
441150	C6orf226	chromosome 6 open reading frame 226	6.76166	6.67404	6.6997	6.9809	7.39204	7.25549	7.0093	7.22708	7.22075	7.00149	7.05122	6.93919
441151	TMEM151B	transmembrane protein 151B	6.71986	6.62464	6.43635	6.39817	6.57117	6.44607	6.55873	6.44564	6.52126	6.52551	6.67211	6.72072
441161	OOEP	oocyte expressed protein	6.28262	6.30982	6.52946	6.28797	6.3698	6.50933	6.12789	6.41436	6.63434	6.44834	6.5899	6.33459
441168	CALHM6	calcium homeostasis modulator family member 6	6.88307	6.66009	6.61229	6.41167	6.626	6.70252	6.67257	6.49688	6.70696	6.62476	6.50503	6.60935
441172	FLJ46906	uncharacterized LOC441172	8.29216	8.28024	8.066	6.5597	6.79753	6.62616	8.54559	8.67333	8.97557	8.48553	8.4609	8.40937
441177	LINC00602	long intergenic non-protein coding RNA 602	6.3662	6.31102	6.45742	6.3408	6.28861	6.43303	6.39481	6.51728	6.34593	6.26955	6.246	6.44483
441191	RNF216P1	ring finger protein 216 pseudogene 1	7.38654	7.38384	7.56969	7.33882	7.42391	7.51399	7.57895	7.18115	7.23639	7.57146	7.61931	7.76194
441194	PMS2CL	PMS2 C-terminal like pseudogene	6.74756	6.29738	6.62478	6.73984	6.61957	6.52199	6.73403	6.59428	6.56157	6.4485	6.72021	6.58058
441204	LOC441204	uncharacterized LOC441204	6.5068	6.53701	6.40068	6.45339	6.30983	6.58216	6.51247	6.37995	6.47131	6.52977	6.50318	6.57006
441208	ZNRF2P1	zinc and ring finger 2 pseudogene 1	6.65014	6.63449	6.54537	6.80291	6.53081	6.51008	6.84979	7.01087	6.83005	6.68893	6.39623	6.47597
441212	RP9P	RP9 pseudogene	7.42156	7.64009	7.48944	6.86668	6.85498	6.74038	7.4729	7.36811	7.52691	7.53256	7.7489	7.66173
441234	ZNF716	zinc finger protein 716	6.86448	6.76998	6.78269	7.11753	6.89581	6.9805	6.79642	6.84609	6.94806	6.91264	6.8402	6.81377
441242	LOC441242	uncharacterized LOC441242	6.45304	6.36905	6.41297	6.26975	6.34301	6.4825	6.38246	6.44212	6.54175	6.49459	6.32223	6.55311
441250	TYW1B	tRNA-yW synthesizing protein 1 homolog B	8.92099	8.91813	9.13542	9.03653	8.94704	8.96413	9.07749	9.12694	9.04834	8.68356	8.58807	8.4628
441272	SPDYE3	speedy/RINGO cell cycle regulator family member E3	6.33277	6.36324	6.40817	6.3292	6.40834	6.45023	6.34799	6.36906	6.38726	6.35876	6.2286	6.40063
441273	SPDYE2	speedy/RINGO cell cycle regulator family member E2	7.75687	7.90475	7.67273	7.75357	7.6541	7.64858	7.70966	8.24217	7.92864	7.66697	7.40017	7.41349
441282	AKR1B15	aldo-keto reductase family 1 member B15	6.25521	6.36798	6.65581	6.98249	6.64038	6.70419	6.3615	6.49068	6.55655	6.5223	6.64093	6.60726
441294	CTAGE15	CTAGE family member 15	6.33533	6.48368	6.37665	6.35435	6.47589	6.52968	6.4921	6.57511	6.45722	6.42145	6.26944	6.41774
441295	OR2A9P	olfactory receptor family 2 subfamily A member 9 pseudogene	6.72561	6.78504	6.86044	6.54971	6.41395	6.49677	6.5113	6.324	6.59797	6.54688	6.48151	6.53607
441308	OR4F21	olfactory receptor family 4 subfamily F member 21	6.59399	6.41085	6.36705	6.49179	6.48302	6.29398	6.36225	6.41642	6.3464	6.46864	6.35809	6.5726
441317	FAM90A7P	putative protein FAM90A7	6.45669	6.36509	6.47869	6.45397	6.35943	6.35544	6.54391	6.60902	6.39219	6.43036	6.65333	6.60692
441324	FAM90A8P	putative protein FAM90A8	6.26894	6.477	6.54404	6.50914	6.47718	6.43134	6.35201	6.357	6.32572	6.37608	6.54183	6.29065
441328	FAM90A10P	putative protein FAM90A10	6.48712	6.36022	6.30035	6.50012	6.33319	6.46042	6.28818	6.51319	6.4709	6.33523	6.46198	6.41433
441355	MIR2052HG	MIR2052 host gene	6.56159	6.58493	6.61659	6.5263	6.48303	6.70823	6.41587	6.66379	6.49319	6.62118	6.38546	6.52919
441374	FLJ42969	uncharacterized LOC441374	6.62071	6.45337	6.36737	6.59291	6.34275	6.64686	6.57177	6.38072	6.39897	6.6745	6.51477	6.39985
441376	AARD	alanine and arginine rich domain containing protein	6.37077	6.38604	6.5333	6.34016	6.38052	6.32861	6.54765	6.39836	6.48072	6.35066	6.20153	6.3593
441381	LRRC24	leucine rich repeat containing 24	6.58859	6.35935	6.63954	6.50621	6.56777	6.35312	6.35971	6.51113	6.5902	6.57772	6.33427	6.38417
441425	ANKRD20A3	ankyrin repeat domain 20 family member A3	6.4189	6.27984	6.46489	6.5248	6.27062	6.30628	6.43052	6.4687	6.25249	6.32685	6.48605	6.31472
441452	SPATA31C1	SPATA31 subfamily C member 1	6.5958	6.3694	6.24919	6.19219	6.6019	6.47631	6.24621	6.56954	6.52804	6.35711	6.41014	6.2365
441457	NUTM2G	NUT family member 2G	6.4916	6.41837	6.53309	6.58473	6.68627	6.26319	6.42051	6.76715	6.40939	6.5984	6.49838	6.63884
441461	STX17-AS1	STX17 antisense RNA 1	6.51647	6.61469	6.44188	6.47107	6.40924	6.49902	6.58648	6.54987	6.34588	6.69434	6.66058	6.71178
441476	STPG3	sperm-tail PG-rich repeat containing 3	6.43752	6.36963	6.43729	6.37902	6.35093	6.46984	6.29665	6.37129	6.34717	6.43074	6.56077	6.50244
441478	NRARP	NOTCH regulated ankyrin repeat protein	6.34814	6.29344	6.37447	6.44316	6.65194	6.40889	6.51086	6.53309	6.34567	6.36375	6.25813	6.60409
441509	GLRA4	glycine receptor alpha 4	6.33311	6.38643	6.35013	6.47148	6.39724	6.30875	6.31942	6.39863	6.51388	6.33494	6.3333	6.49745
441518	RTL8B	retrotransposon Gag like 8B	7.6766	7.4147	7.60256	8.2569	8.50373	8.5352	8.10693	7.51253	7.6502	8.11602	8.27767	8.29712
441521	CT45A5	cancer/testis antigen family 45 member A5	6.6125	6.38897	6.24752	6.45465	6.49943	6.37458	7.67572	7.62279	7.54317	6.3776	6.65612	6.32824
441525	SPANXN4	SPANX family member N4	6.43833	6.38474	6.47404	6.34569	6.39025	6.26197	6.38384	6.44631	6.48512	6.38561	6.45736	6.20351
441531	PGAM4	phosphoglycerate mutase family member 4	9.98172	9.7442	9.9894	10.2935	10.5191	10.2867	10.0556	9.65502	9.75098	10.567	10.7071	10.9203
441549	CDNF	cerebral dopamine neurotrophic factor	6.49965	6.57791	6.60127	6.55737	6.4021	6.43663	6.53452	6.44532	6.55829	6.40357	6.59321	6.4889
441581	FRG2B	FSHD region gene 2 family member B	6.6142	6.25749	6.28259	6.37116	6.28826	6.30994	6.41942	6.42108	6.59008	6.24716	6.293	6.2238
441601	LOC441601	septin 7 pseudogene	6.40455	6.4687	6.17977	6.21674	6.45972	6.26548	6.3352	6.2785	6.39068	6.33013	6.27632	6.30125
441608	OR5B3	olfactory receptor family 5 subfamily B member 3	6.5804	6.45097	6.37867	6.17504	6.35413	6.52131	6.39229	6.57434	6.59471	6.38671	6.45896	6.41897
441631	TSPAN11	tetraspanin 11	6.42178	6.60347	6.56743	6.40671	6.50038	6.62671	6.85931	6.60152	6.57244	6.34302	6.49024	6.39202
441639	OR9K2	olfactory receptor family 9 subfamily K member 2	6.21137	6.285	6.40344	6.54088	6.26172	6.33683	6.23572	6.22608	6.36197	6.77373	6.52694	6.32767
441666	LOC441666	zinc finger protein 91 pseudogene	6.24811	6.3417	6.32258	6.33114	6.56032	6.18406	6.23379	6.28302	6.48589	6.47243	6.4367	6.33471
441669	OR4Q3	olfactory receptor family 4 subfamily Q member 3	6.50825	6.50981	6.35297	6.45728	6.42832	6.45681	6.62953	6.52896	6.34806	6.24897	6.54969	6.42143
441670	OR4M1	olfactory receptor family 4 subfamily M member 1	6.62175	6.59462	6.42398	6.6197	6.44456	6.4934	6.50713	6.62248	6.3747	6.6721	6.54893	6.55242
441818	WBP11P1	WW domain binding protein 11 pseudogene 1	6.53331	6.4796	6.50897	6.48241	6.42007	6.56488	6.55039	6.52002	6.29558	6.36311	6.34227	6.4496
441864	TARM1	T cell-interacting, activating receptor on myeloid cells 1	6.62755	6.6672	6.45784	6.68447	6.6064	6.87901	6.53781	6.5129	6.75533	6.83085	6.47819	6.38712
441869	ANKRD65	ankyrin repeat domain 65	6.43782	6.53073	6.63577	6.34398	6.54899	6.34879	6.56325	6.43808	6.5994	6.51245	6.551	6.59981
441871	PRAMEF7	PRAME family member 7	6.38882	6.31681	6.26901	6.34941	6.54186	6.21745	6.3763	6.39204	6.20433	6.42679	6.35797	6.3867
441911	OR10J3	olfactory receptor family 10 subfamily J member 3	6.4668	6.42125	6.52571	6.33903	6.39078	6.49736	6.27099	6.57141	6.39808	6.446	6.44485	6.39146
441932	OR2W5	olfactory receptor family 2 subfamily W member 5 (gene/pseudogene)	6.69274	6.57419	6.3041	6.46941	6.46717	6.46341	6.528	6.57033	6.65913	6.76979	6.64302	6.47105
441933	OR13G1	olfactory receptor family 13 subfamily G member 1	6.36244	6.37251	6.33542	6.33	6.31623	6.35856	6.34736	6.22166	6.2738	6.50579	6.24195	6.38054
441951	ZFAS1	ZNFX1 antisense RNA 1	10.2554	10.1785	10.1952	10.8126	10.7605	10.831	11.3581	11.4966	11.5185	10.1718	10.5793	10.3705
442028	LOC442028	uncharacterized LOC442028	6.36357	6.42796	6.31404	6.49469	6.43447	6.58292	6.64104	6.55245	6.60397	6.44956	6.38355	6.40685
442038	SULT1C3	sulfotransferase family 1C member 3	6.58784	6.50115	6.38029	6.45578	6.38303	6.37306	6.53251	6.35284	6.32406	6.3355	6.96153	6.3281
442117	GALNTL6	polypeptide N-acetylgalactosaminyltransferase like 6	6.35151	6.4456	6.62232	6.35861	6.42927	6.36414	6.30747	6.47199	6.56012	6.21848	6.22371	6.5717
442132	LOC442132	golgin A6 family-like 1 pseudogene	6.66566	6.53191	6.5947	6.55229	6.74243	6.49979	6.4867	6.81708	6.21385	6.43875	6.4002	6.7016
442184	OR2B3	olfactory receptor family 2 subfamily B member 3	6.30178	6.21258	6.21424	6.55953	6.27315	6.35735	6.46278	6.46437	6.27495	6.48739	6.39447	6.31723
442186	OR2J3	olfactory receptor family 2 subfamily J member 3	6.39691	6.65344	6.52619	6.33425	6.45707	6.32849	6.40904	6.40478	6.45468	6.3988	6.47261	6.18486
442191	OR14J1	olfactory receptor family 14 subfamily J member 1	6.42436	6.34348	6.42896	6.30212	6.45148	6.29606	6.17488	6.27472	6.56327	6.32057	6.47491	6.37472
442194	OR10C1	olfactory receptor family 10 subfamily C member 1 (gene/pseudogene)	6.56657	6.35495	6.31829	6.6302	6.37246	6.52612	6.51118	6.39652	6.72931	6.60735	6.44779	6.45084
442213	PTCHD4	patched domain containing 4	6.35915	6.41817	6.52477	6.83959	6.54308	6.6629	6.80369	6.87388	6.85754	6.44125	6.43145	6.53864
442229	SLC25A51P1	solute carrier family 25 member 51 pseudogene 1	6.62357	6.52991	6.41755	6.62794	6.46874	6.49589	6.45617	6.32291	6.47739	6.49335	6.51134	6.444
442245	GSTM2P1	glutathione S-transferase mu 2 pseudogene 1	6.36478	6.23167	6.31819	6.33289	6.3547	6.57589	6.68831	6.44322	6.29597	6.43361	6.37608	6.40355
442247	RFPL4B	ret finger protein like 4B	6.50566	6.63682	6.47653	6.47738	6.18702	6.47609	6.3597	6.50805	6.42856	6.57704	6.2252	6.45591
442361	OR2A2	olfactory receptor family 2 subfamily A member 2	6.58581	6.52264	6.49179	6.37793	6.52788	6.40768	6.30386	6.62942	6.70788	6.50345	6.43333	6.55769
442421	PTGER4P2-CDK2AP2P2	PTGER4P2-CDK2AP2P2 readthrough, transcribed pseudogene	6.56209	6.68811	6.50443	6.88081	6.75092	6.66968	6.97006	6.64278	6.79448	6.75604	6.6229	6.69504
442425	FOXB2	forkhead box B2	6.53075	6.34041	6.4306	6.54525	6.40145	6.59332	6.35457	6.44966	6.33509	6.52325	6.49627	6.43225
442444	FAM47C	family with sequence similarity 47 member C	6.47457	6.36901	6.57639	6.46416	6.45953	6.68014	6.46149	6.54141	6.69589	6.58465	6.53169	6.65296
442459	XRCC6P5	X-ray repair cross complementing 6 pseudogene 5	6.7173	6.3968	6.60137	6.46503	6.58503	6.34045	6.57168	6.43622	6.43676	6.47667	6.55695	6.47752
442523	DPY19L2P4	DPY19L2 pseudogene 4	6.33083	6.36167	6.38138	6.48637	6.27748	6.39089	6.4952	6.42315	6.4851	6.42493	6.73984	6.27175
442582	STAG3L2	stromal antigen 3-like 2 (pseudogene)	6.77193	6.6838	7.00149	7.09084	6.96413	7.02372	6.9716	6.8909	6.93674	6.74936	6.83994	6.70656
442721	LMOD2	leiomodin 2	6.58981	6.5763	6.42155	6.42938	6.46064	6.48318	6.41138	6.26785	6.50673	6.36724	6.49155	6.28212
443	ASPA	aspartoacylase	7.16761	7.14147	7.21984	6.31362	6.31927	6.55635	7.26607	7.07929	7.22166	6.73331	6.72376	6.81781
4430	MYO1B	myosin IB	9.28684	9.12367	9.14325	9.84861	9.85426	9.8142	8.98576	8.88479	8.89213	9.80997	9.625	9.77739
4435	CITED1	Cbp/p300 interacting transactivator with Glu/Asp rich carboxy-terminal domain 1	8.16986	7.84093	7.77808	6.3633	6.37326	6.35872	7.36233	7.24608	7.34546	7.78484	7.8014	7.82481
4436	MSH2	mutS homolog 2	7.40452	7.47209	7.43947	7.20302	7.07311	7.13627	7.28316	7.31687	7.12754	7.9572	8.01068	7.93994
4437	MSH3	mutS homolog 3	8.14451	7.94096	8.036	8.35531	8.38811	8.30215	8.48909	8.377	8.16849	7.95692	7.91556	7.76543
4438	MSH4	mutS homolog 4	6.44997	6.46003	6.40702	6.378	6.41571	6.49826	6.49301	6.70142	6.43683	6.44349	6.45316	6.52454
4439	MSH5	mutS homolog 5	6.48302	6.43206	6.43752	6.73036	6.58033	6.64217	6.54763	6.53516	6.54433	6.47701	6.51743	6.70719
444	ASPH	aspartate beta-hydroxylase	6.67495	6.58639	6.61346	7.6844	7.70646	7.65395	7.22181	6.69258	7.13804	6.98334	7.0928	7.06123
4440	MSI1	musashi RNA binding protein 1	6.76103	6.59137	6.54281	6.32286	6.55859	6.51543	6.673	6.62706	6.61019	6.38642	6.38236	6.49313
444882	IGFL4	IGF like family member 4	6.3751	6.27688	6.49156	6.61936	6.32056	6.27924	6.61439	6.39004	6.39262	6.4904	6.60851	6.38914
445	ASS1	argininosuccinate synthase 1	6.3828	6.38084	6.50036	6.68726	6.70329	6.69912	6.33182	6.33046	6.50702	6.39349	6.57965	6.42414
445328	ARHGEF35	Rho guanine nucleotide exchange factor 35	7.69054	7.55965	7.66421	6.4302	6.45158	6.54979	8.23877	8.11026	8.18002	7.3703	7.3827	7.35465
445347	TARP	TCR gamma alternate reading frame protein	6.48953	6.54929	6.39215	6.52904	6.4237	6.57079	6.61859	6.50988	6.38494	6.59623	6.45385	6.54933
445577	C9orf129	chromosome 9 open reading frame 129	6.44224	6.47119	6.42601	6.34488	6.51771	6.26507	6.55234	6.3847	6.39076	6.44795	6.53518	6.24779
445582	POTEE	POTE ankyrin domain family member E	7.18204	6.88589	6.96243	7.29312	7.56029	7.49848	7.3207	6.84885	6.8531	6.74332	7.03946	7.13327
4477	MSMB	microseminoprotein beta	6.39927	6.44219	6.24023	6.20153	6.35875	6.59662	6.19385	6.53949	6.50656	6.6672	6.38102	6.52815
4478	MSN	moesin	10.7302	10.5634	10.3914	11.1304	11.2379	11.3156	11.0705	11.065	11.1036	11.4132	11.4624	11.417
4481	MSR1	macrophage scavenger receptor 1	6.49083	6.6692	6.37119	6.58243	6.4279	6.56875	6.31537	6.40972	6.46307	6.32795	6.806	6.53634
4482	MSRA	methionine sulfoxide reductase A	8.75929	8.84669	8.84231	7.93708	7.72223	7.94197	8.88252	9.06812	8.87455	8.52338	8.5508	8.52226
4486	MST1R	macrophage stimulating 1 receptor	6.31469	6.349	6.2586	6.36867	6.34709	6.38183	6.16966	6.47581	6.32849	6.41411	6.25942	6.36927
4487	MSX1	msh homeobox 1	9.34329	9.58328	9.4788	8.88868	8.89838	8.73752	8.55544	8.45615	8.29314	8.94148	8.96926	9.17959
4488	MSX2	msh homeobox 2	6.77443	6.66872	6.55626	6.6881	6.70149	6.77224	6.50727	6.69227	6.72241	6.48218	6.59379	6.5404
448831	FRG2	FSHD region gene 2	6.56563	6.54187	6.29594	6.1874	6.4159	6.34031	6.19997	6.39464	6.24599	6.33329	6.38779	6.19336
448834	KPRP	keratinocyte proline rich protein	6.34268	6.50399	6.2465	6.20351	6.38621	6.40895	6.35284	6.28102	6.25906	6.52149	6.50428	6.33809
448835	LCE6A	late cornified envelope 6A	6.39552	6.32054	6.65365	6.5376	6.50284	6.57401	6.39275	6.3497	6.73051	6.496	6.52299	6.50284
4489	MT1A	metallothionein 1A	12.5858	12.5762	12.4034	13.4766	13.464	13.4641	12.1593	12.4532	12.3679	12.2281	12.1491	12.237
4490	MT1B	metallothionein 1B	6.31624	6.35293	6.49528	6.28305	6.32797	6.38946	6.59098	6.44829	6.5238	6.30752	6.36449	6.30741
4493	MT1E	metallothionein 1E	9.05727	9.03937	8.64935	12.1867	12.4243	12.4471	7.21493	7.36536	7.19756	7.07838	7.14756	7.37659
4494	MT1F	metallothionein 1F	8.96164	8.60698	8.31459	7.85197	8.01736	7.92589	6.64198	6.49149	6.62468	6.47933	6.48168	6.39997
4495	MT1G	metallothionein 1G	8.49799	8.56791	8.19189	9.25326	9.46215	9.4525	7.95632	8.19258	8.15299	8.13963	8.0095	8.03302
449520	GGNBP1	gametogenetin binding protein 1 (pseudogene)	6.65601	6.32317	6.40615	6.5565	6.6598	6.62817	6.64059	6.50862	6.44261	6.46121	6.44904	6.51853
4496	MT1H	metallothionein 1H	6.81227	6.63441	6.55298	6.58009	6.81756	6.63085	6.38464	6.2323	6.2715	6.36995	6.38161	6.4346
4499	MT1M	metallothionein 1M	6.37275	6.34712	6.43506	6.60725	6.38841	6.41196	6.49109	6.54526	6.27219	6.25134	6.35285	6.28098
4501	MT1X	metallothionein 1X	10.2488	10.0469	10.0266	10.9627	11.1878	11.0966	10.3292	10.2589	10.2206	10.2741	10.3298	10.4491
4502	MT2A	metallothionein 2A	12.8736	13.008	12.7488	13.7218	13.7477	13.8234	12.7488	12.7197	12.8647	12.433	12.3486	12.6835
4504	MT3	metallothionein 3	6.31068	6.21033	6.22815	6.29244	6.44328	6.26317	6.21086	6.54593	6.23669	6.13015	6.33559	6.43556
4507	MTAP	methylthioadenosine phosphorylase	8.99402	9.27141	9.01231	8.6692	8.85032	8.74048	6.39973	6.47205	6.49883	9.64173	9.63795	9.61018
4520	MTF1	metal regulatory transcription factor 1	7.64349	7.64758	7.76377	7.92747	7.84852	7.79249	7.57742	7.75917	7.58169	7.69812	7.68118	7.76324
4521	NUDT1	nudix hydrolase 1	11.0227	10.8634	10.7053	9.69034	9.79991	9.81528	10.619	10.8673	10.7404	10.2376	10.3108	10.3727
4522	MTHFD1	methylenetetrahydrofolate dehydrogenase, cyclohydrolase and formyltetrahydrofolate synthetase 1	8.54186	8.55681	8.5585	7.97158	7.919	7.82078	7.95817	8.24165	8.08281	8.34009	8.24509	8.25693
4524	MTHFR	methylenetetrahydrofolate reductase	6.97389	6.94742	7.07145	6.79864	6.67845	6.67128	6.57753	7.047	6.88436	6.90176	6.99423	6.90325
4528	MTIF2	mitochondrial translational initiation factor 2	9.96232	9.94087	9.92294	9.6112	9.54238	9.63557	9.59109	9.6499	9.60041	10.4746	10.3953	10.5013
4534	MTM1	myotubularin 1	7.75339	7.65098	7.74158	6.85708	6.92574	7.13699	7.42628	7.19202	7.38307	7.23116	7.37672	7.32569
4542	MYO1F	myosin IF	6.35199	6.41169	6.47472	6.44028	6.38438	6.85826	6.63609	6.45576	6.32897	6.42565	6.48133	6.37159
4543	MTNR1A	melatonin receptor 1A	6.40954	6.42923	6.36758	6.32937	6.31531	6.2797	6.34904	6.43864	6.48506	6.34379	6.28442	6.31431
4544	MTNR1B	melatonin receptor 1B	6.5435	6.47255	6.53721	6.44105	6.30502	6.46256	6.59129	6.46608	6.20199	6.48264	6.48669	6.53491
4547	MTTP	microsomal triglyceride transfer protein	6.37199	6.24964	6.35696	6.29891	6.18324	6.36057	6.44055	6.3643	6.32533	6.28676	6.21469	6.51344
4548	MTR	5-methyltetrahydrofolate-homocysteine methyltransferase	7.52116	7.58705	7.54259	7.33049	7.45377	7.32048	8.15123	8.35793	8.416	7.30658	7.15074	7.45466
4552	MTRR	5-methyltetrahydrofolate-homocysteine methyltransferase reductase	9.76255	9.93327	9.92702	8.53515	8.81604	8.76846	8.78167	9.12367	8.92034	10.1804	10.0839	10.0508
4580	MTX1	metaxin 1	7.73808	7.86126	7.7498	8.04682	8.08147	7.91524	8.11206	7.84718	7.81223	7.40001	7.92154	7.68692
4582	MUC1	mucin 1, cell surface associated	6.80113	6.89351	6.85406	8.53217	8.44984	8.20906	6.5133	6.8532	6.65426	7.00974	7.12896	6.85945
4583	MUC2	mucin 2, oligomeric mucus/gel-forming	6.4839	6.64096	6.39524	6.36102	6.65231	6.45171	6.48287	6.57343	6.37842	6.70587	6.47698	6.51387
4585	MUC4	mucin 4, cell surface associated	6.78378	6.51282	6.26358	6.37166	6.92696	6.55339	6.38046	6.54984	6.28506	6.34521	6.33298	6.4139
4588	MUC6	mucin 6, oligomeric mucus/gel-forming	6.58763	6.89418	6.58227	6.52068	6.50397	6.83434	6.52018	6.79377	6.48538	6.75501	7.08562	6.67022
4589	MUC7	mucin 7, secreted	6.27432	6.35126	6.50705	6.39298	6.34717	6.40715	6.38712	6.33623	6.36989	6.59075	6.37699	6.29109
4591	TRIM37	tripartite motif containing 37	7.68787	7.49848	7.68095	7.53857	7.60413	7.51899	7.73283	7.63753	7.4968	7.96947	7.92612	7.99626
4593	MUSK	muscle associated receptor tyrosine kinase	6.53448	6.68778	6.63062	6.54548	6.55107	6.35888	6.62921	6.40703	6.36305	6.2231	6.40002	6.27375
4594	MUT	methylmalonyl-CoA mutase	8.488	8.49345	8.48068	8.56244	8.73255	8.66129	8.51408	8.37088	8.43145	9.49703	9.32749	9.26455
4595	MUTYH	mutY DNA glycosylase	9.30567	9.341	9.22969	8.46485	7.98039	8.25446	8.76693	8.76874	8.68575	8.46402	8.57993	8.5971
4597	MVD	mevalonate diphosphate decarboxylase	7.11781	7.41309	7.20443	7.31075	7.28438	7.21594	6.73685	6.88093	6.66943	6.94298	7.08279	7.04481
4598	MVK	mevalonate kinase	7.04064	6.78715	6.81907	7.07022	7.02204	7.1751	6.95326	6.84634	6.94654	6.77741	6.88551	6.69837
4599	MX1	MX dynamin like GTPase 1	7.00894	6.91377	6.92798	7.70293	7.68975	7.55529	7.08851	7.10776	7.07577	7.26552	7.18866	7.25181
460	ASTN1	astrotactin 1	6.28115	6.36174	6.63093	6.61463	6.66659	6.89124	6.2954	6.38023	6.32379	6.37307	6.40123	6.3216
4600	MX2	MX dynamin like GTPase 2	6.39771	6.54949	6.48637	7.08715	7.13594	7.14133	10.4302	10.5401	10.3831	6.45092	6.3841	6.52066
4601	MXI1	MAX interactor 1, dimerization protein	7.75868	7.89091	7.7309	6.56817	6.41216	6.51621	7.12391	6.95817	7.23709	7.00359	7.09692	6.93193
4602	MYB	MYB proto-oncogene, transcription factor	7.3508	7.323	7.79976	7.38302	6.77712	7.07605	7.13983	6.92567	6.76397	6.76915	6.8852	6.94119
4603	MYBL1	MYB proto-oncogene like 1	7.66568	7.91375	7.51566	8.21084	8.06613	8.18482	7.11244	7.49171	7.58065	7.23432	7.1229	7.06176
4604	MYBPC1	myosin binding protein C, slow type	6.28205	6.53992	6.71975	6.4812	6.43961	6.50739	6.43934	6.42421	6.34096	6.39553	6.3485	6.32713
4605	MYBL2	MYB proto-oncogene like 2	6.78123	6.76203	6.45083	6.74838	6.70865	6.8335	6.75586	6.64034	6.43847	6.58702	6.59804	6.81469
4606	MYBPC2	myosin binding protein C, fast type	6.24867	6.41209	6.21469	6.40292	6.23441	6.27125	6.43126	6.32657	6.3614	6.41992	6.25735	6.58067
4607	MYBPC3	myosin binding protein C, cardiac	6.5803	6.46614	6.49398	6.37208	6.46329	6.72008	6.36012	6.50296	6.49553	6.59362	6.50363	6.60585
4608	MYBPH	myosin binding protein H	6.48585	6.25851	6.53847	6.39108	6.42855	6.3979	6.38942	6.43157	6.56545	6.45432	6.69666	6.48941
4609	MYC	MYC proto-oncogene, bHLH transcription factor	10.283	10.1877	10.181	8.76802	8.59658	8.73826	7.74703	8.06008	7.80025	10.2867	10.2853	10.2519
4610	MYCL	MYCL proto-oncogene, bHLH transcription factor	6.76739	6.51556	6.57185	6.60743	6.58958	6.80422	6.52675	6.55278	6.70184	6.42373	6.90131	6.43009
4613	MYCN	MYCN proto-oncogene, bHLH transcription factor	6.57813	6.3905	6.62856	6.59943	6.19655	6.6054	6.33821	6.6315	6.53665	6.66978	6.37925	6.44435
4615	MYD88	MYD88, innate immune signal transduction adaptor	8.22483	7.95304	8.29385	7.72416	7.82143	8.02419	7.71445	7.81931	7.75948	7.50683	7.57616	7.58477
4616	GADD45B	growth arrest and DNA damage inducible beta	7.26284	7.26552	7.11545	8.50503	8.61739	8.70047	7.61478	7.22916	7.16462	6.72942	6.86887	6.78797
4617	MYF5	myogenic factor 5	6.32895	6.41709	6.531	6.28696	6.56513	6.62906	6.39391	6.41624	6.57935	6.35649	6.48431	6.50075
4618	MYF6	myogenic factor 6	6.40645	6.6662	6.24052	6.52414	6.32113	6.37151	6.46468	6.45132	6.47817	6.37082	6.50928	6.45248
4619	MYH1	myosin heavy chain 1	6.4978	6.36587	6.50726	6.42885	6.41135	6.34867	6.54406	6.38338	6.52015	6.60474	6.39462	6.56632
462	SERPINC1	serpin family C member 1	6.40703	6.36863	6.17234	6.28872	6.54563	6.41854	6.50373	6.34908	6.46731	6.47645	6.45109	6.42568
4620	MYH2	myosin heavy chain 2	6.40099	6.35226	6.40226	6.65528	6.38453	6.35381	6.32547	6.49262	6.35325	6.45632	6.41691	6.50859
4621	MYH3	myosin heavy chain 3	6.57067	6.60101	6.54736	6.45275	6.55862	6.38071	6.60947	6.62874	6.49571	6.3106	6.47423	6.63245
4622	MYH4	myosin heavy chain 4	6.45883	6.41559	6.3247	6.57879	6.5718	6.45866	6.32305	6.56742	6.56013	6.4392	6.5113	6.50883
4624	MYH6	myosin heavy chain 6	6.61878	6.65664	6.39905	6.62665	6.57605	6.55587	6.49974	6.48247	6.3687	6.58591	6.4339	6.57075
4625	MYH7	myosin heavy chain 7	6.6944	6.46984	6.45439	6.32265	6.43127	6.53967	6.40875	6.70259	6.68684	6.31008	6.47043	6.38478
4626	MYH8	myosin heavy chain 8	6.21447	6.32195	6.39576	6.19203	6.38598	6.37564	6.34486	6.38163	6.39962	6.30193	6.31456	6.31369
4627	MYH9	myosin heavy chain 9	12.0579	11.9185	12.0014	13.2364	13.0419	13.0741	11.0869	11.2695	11.2805	11.4096	11.3422	11.2841
4628	MYH10	myosin heavy chain 10	12.2151	12.0237	12.0237	10.1471	10.116	10.1952	11.9412	11.9167	11.8362	11.5203	11.5482	11.4658
4629	MYH11	myosin heavy chain 11	6.34232	6.28465	6.50458	6.22488	6.31995	6.33811	6.33215	6.21605	6.41863	6.44542	6.14749	6.44468
463	ZFHX3	zinc finger homeobox 3	8.18775	8.30789	8.14324	7.33706	7.57698	7.65925	7.94195	8.10999	7.9931	7.85586	7.7766	7.83244
4632	MYL1	myosin light chain 1	6.64556	6.70085	6.63909	6.64144	6.58844	6.62206	6.49759	6.6624	6.50998	6.49861	6.57476	6.41648
4633	MYL2	myosin light chain 2	6.57167	6.67957	6.33237	6.51908	6.55376	6.38889	6.45136	6.49153	6.50595	6.4061	6.47817	6.37779
4634	MYL3	myosin light chain 3	6.43179	6.76009	6.4363	6.45881	6.26741	6.59398	6.28215	6.47184	6.29435	6.44815	6.55338	6.6112
4635	MYL4	myosin light chain 4	6.57317	6.58148	6.39257	6.40811	6.49308	6.30671	6.42804	6.46668	6.489	6.41447	6.26335	6.34537
4636	MYL5	myosin light chain 5	7.26115	7.33479	7.28191	7.11692	7.16491	7.23591	7.41517	7.47294	7.45466	7.11991	7.0184	7.20411
4637	MYL6	myosin light chain 6	12.4155	12.3212	12.1376	13.7669	13.7699	13.7791	13.0503	13.1289	13.1971	12.528	12.4955	12.6297
4638	MYLK	myosin light chain kinase	6.82298	6.76932	6.83376	8.47391	8.68718	8.61957	7.62786	7.01305	7.06661	8.08589	8.06595	8.11579
4640	MYO1A	myosin IA	6.38944	6.28363	6.66831	6.44798	6.41224	6.44901	6.28199	6.29732	6.36998	6.51263	6.36841	6.65608
4641	MYO1C	myosin IC	7.41925	7.44429	7.41044	8.47569	8.52154	8.2936	8.31624	8.36295	8.07858	7.20964	7.07448	7.19468
4642	MYO1D	myosin ID	8.74084	8.47936	8.41458	6.68899	6.86645	6.782	6.52945	6.73106	6.49697	6.73547	6.67172	6.59605
4643	MYO1E	myosin IE	6.51987	6.90702	6.73568	6.82218	7.05833	6.70075	6.5798	6.70001	6.80872	6.82932	6.76141	6.83273
4644	MYO5A	myosin VA	8.51317	8.68682	8.45709	7.85385	7.86581	8.13706	8.39917	8.65196	8.55875	8.88176	9.04737	8.97253
4645	MYO5B	myosin VB	6.49875	6.62211	6.32947	6.48422	6.38061	6.40026	6.48125	6.56744	6.57677	6.43766	6.74489	6.33893
4646	MYO6	myosin VI	7.01112	6.76857	6.98508	7.00286	7.00093	6.95817	6.79553	6.85369	6.95056	6.93742	6.89431	7.08148
4647	MYO7A	myosin VIIA	6.34285	6.4432	6.3742	6.21491	6.33924	6.3957	6.39683	6.2155	6.34849	6.31353	6.54588	6.24775
4648	MYO7B	myosin VIIB	6.32151	6.29645	6.76032	6.58626	6.58795	6.35142	6.43033	6.33866	6.31745	6.40814	6.53952	6.56041
4649	MYO9A	myosin IXA	7.66274	7.53256	7.57409	7.96341	8.0549	8.17355	7.66978	7.79227	7.71577	8.11464	7.66863	7.81441
4650	MYO9B	myosin IXB	8.34302	8.15083	8.13706	8.14792	8.0578	8.05858	8.0805	8.20148	8.13314	7.8365	7.7697	8.08007
4651	MYO10	myosin X	9.51252	9.57491	9.38601	8.39139	8.47541	8.56756	8.49824	8.57506	8.42205	9.24091	9.18279	9.22145
4653	MYOC	myocilin	6.66831	6.28565	6.37523	6.2291	6.25039	6.4532	6.45003	6.56275	6.43853	6.41627	6.23719	6.15015
4654	MYOD1	myogenic differentiation 1	6.38434	6.30346	6.48067	6.39809	6.39321	6.48606	6.29808	6.48986	6.43017	6.43929	6.37743	6.37265
4656	MYOG	myogenin	6.47225	6.7458	6.26866	6.59313	6.42707	6.69122	6.6302	6.56469	6.50582	6.54305	6.36883	6.60036
4659	PPP1R12A	protein phosphatase 1 regulatory subunit 12A	7.61842	7.58023	7.65272	7.47426	7.6271	7.56615	7.78094	8.06208	8.05988	7.5723	7.67492	7.48289
466	ATF1	activating transcription factor 1	7.4584	7.63122	7.44878	7.33303	7.40964	7.33888	7.39408	7.45699	7.76226	7.85929	7.82947	7.73831
4660	PPP1R12B	protein phosphatase 1 regulatory subunit 12B	7.45791	7.65617	7.45867	7.61577	7.64873	8.04956	7.52111	7.48507	7.59405	7.78072	8.26237	8.11304
4661	MYT1	myelin transcription factor 1	6.5141	6.39322	6.37656	6.61618	6.77583	6.31611	6.53315	6.6473	6.429	6.7887	6.4762	6.61048
4664	NAB1	NGFI-A binding protein 1	7.81441	7.74815	7.79816	7.493	7.75267	7.65294	8.1476	8.1298	7.94339	8.37184	8.35819	8.29251
4665	NAB2	NGFI-A binding protein 2	8.50508	8.6029	8.48195	7.37366	7.7929	7.56944	8.2722	8.36564	8.06616	8.03108	8.04994	8.10809
4666	NACA	nascent polypeptide associated complex subunit alpha	12.1063	12.0036	12.3014	12.2172	12.2087	12.3001	12.5923	12.4827	12.4904	12.3651	12.3367	12.2408
4668	NAGA	alpha-N-acetylgalactosaminidase	6.90652	6.78523	6.80412	6.79661	6.69014	6.90303	6.69345	6.38594	6.65533	7.13183	6.76851	7.01739
4669	NAGLU	N-acetyl-alpha-glucosaminidase	8.91001	8.77947	8.82607	8.24624	8.31156	7.9949	8.16135	8.03042	8.46574	8.95342	8.76871	8.78211
467	ATF3	activating transcription factor 3	6.93037	6.72164	6.81956	7.28586	7.86447	7.19566	7.42391	7.20371	7.25812	7.20495	7.16003	6.97
4670	HNRNPM	heterogeneous nuclear ribonucleoprotein M	11.3703	11.4427	11.6986	11.4651	11.4678	11.3965	11.7572	11.7186	11.8531	11.5534	11.4763	11.6879
4671	NAIP	NLR family apoptosis inhibitory protein	6.41324	6.60649	6.48177	6.64662	6.43744	6.3895	6.44803	6.55529	6.5883	6.26588	6.61771	6.65014
4673	NAP1L1	nucleosome assembly protein 1 like 1	9.96123	9.97337	9.95361	10.3261	10.6075	10.6424	9.83363	9.48672	9.34975	9.92294	10.1066	10.254
4674	NAP1L2	nucleosome assembly protein 1 like 2	6.51051	6.53172	6.44596	6.65554	6.71202	6.777	6.7467	6.61633	6.59876	6.71643	6.37737	6.42805
4675	NAP1L3	nucleosome assembly protein 1 like 3	6.62462	6.65945	6.46603	6.45011	6.53742	6.40339	6.60364	6.46961	6.45522	6.44028	6.57565	6.62977
4676	NAP1L4	nucleosome assembly protein 1 like 4	10.896	10.947	11.0185	10.5083	10.0776	10.3558	10.8644	10.7534	10.6758	11.1455	10.9938	10.8982
4677	NARS	asparaginyl-tRNA synthetase	11.88	11.8608	11.8464	11.3942	11.1979	11.3387	11.2685	11.4459	11.416	12.1124	11.9373	11.9787
4678	NASP	nuclear autoantigenic sperm protein	7.60327	7.6766	7.71902	7.63038	7.62961	7.62279	7.30822	7.43099	7.14427	8.74018	8.80069	8.61383
468	ATF4	activating transcription factor 4	8.03489	8.16961	8.23224	9.20927	9.076	9.03463	7.95478	7.86988	8.01614	8.96667	8.8921	8.7672
4680	CEACAM6	carcinoembryonic antigen related cell adhesion molecule 6	6.45833	6.34681	6.38973	6.35882	6.44568	6.43109	6.18486	6.58291	6.4965	6.31009	6.25692	6.45317
4682	NUBP1	nucleotide binding protein 1	8.46855	8.65633	8.55133	8.31693	8.24249	8.37836	8.77607	8.8919	8.928	8.16456	8.1903	8.13452
4683	NBN	nibrin	8.14236	8.53221	8.57506	8.73749	8.7408	8.91998	9.01721	8.98519	8.97821	8.38493	8.38591	8.42831
4684	NCAM1	neural cell adhesion molecule 1	7.23608	7.19062	7.39275	8.26237	8.11424	8.15614	8.85111	8.81345	8.64015	8.32648	8.20128	8.21656
4685	NCAM2	neural cell adhesion molecule 2	6.42942	6.73143	6.3743	6.35262	6.40142	6.31573	6.55856	6.5652	6.52708	6.55904	6.51513	6.52313
4686	NCBP1	nuclear cap binding protein subunit 1	8.91655	9.05957	9.00444	9.3904	9.4408	9.50616	8.88018	9.11041	9.12817	9.126	9.1095	9.1318
4688	NCF2	neutrophil cytosolic factor 2	6.47467	6.43567	6.33183	6.48112	6.51263	6.59611	6.5024	6.3678	6.65483	6.66738	6.57489	6.4052
4689	NCF4	neutrophil cytosolic factor 4	6.59535	6.61903	6.52817	6.39997	6.68496	6.44592	6.36934	6.66978	6.43132	6.61262	6.53455	6.56761
4690	NCK1	NCK adaptor protein 1	9.34846	9.42959	9.57944	9.83135	10.039	9.9575	9.83692	9.62756	9.56822	10.4173	10.3472	10.1888
4691	NCL	nucleolin	11.4738	11.7648	11.845	11.5504	11.7837	11.6091	11.9613	11.5855	11.6017	11.9432	11.9185	11.9926
4692	NDN	necdin, MAGE family member	10.3388	10.4222	10.4793	6.57011	6.50266	6.31642	8.64087	8.53969	8.51284	9.19507	9.2914	9.10383
4693	NDP	NDP, norrin cystine knot growth factor	6.35605	6.31016	6.5892	8.80959	8.76652	8.72033	7.02999	7.13483	6.96587	6.44287	6.55077	6.34819
4694	NDUFA1	NADH:ubiquinone oxidoreductase subunit A1	11.9912	11.8851	11.6954	11.9484	12.0206	12.0455	11.7599	11.8942	12.0341	12.3889	12.5582	12.6526
4695	NDUFA2	NADH:ubiquinone oxidoreductase subunit A2	10.9541	10.8695	10.7373	10.5623	10.6701	10.7797	10.9977	11.0503	11.0554	10.9707	10.9509	11.1367
4696	NDUFA3	NADH:ubiquinone oxidoreductase subunit A3	6.79581	7.03869	6.85795	6.77721	6.65875	6.78566	6.6161	6.95432	6.71732	6.90318	6.77471	6.71708
4697	NDUFA4	NDUFA4, mitochondrial complex associated	12.9009	12.7573	12.8321	12.0694	12.1063	12.0801	12.5187	12.6092	12.5042	12.2976	12.4104	12.4686
4698	NDUFA5	NADH:ubiquinone oxidoreductase subunit A5	6.5056	6.71354	6.77903	6.4907	6.5539	6.60141	6.58726	6.56816	6.4534	6.74887	6.66841	6.67673
47	ACLY	ATP citrate lyase	9.43026	8.88968	9.39378	9.95838	10.2889	10.407	9.28341	9.02281	9.22112	9.6499	9.607	9.86975
4700	NDUFA6	NADH:ubiquinone oxidoreductase subunit A6	9.30537	9.23523	9.41135	8.82925	8.81571	8.73596	8.06439	8.06129	8.07285	9.47908	9.70988	9.73734
4701	NDUFA7	NADH:ubiquinone oxidoreductase subunit A7	9.97607	9.93656	9.89974	9.19693	9.29272	9.19883	9.17178	9.59288	9.40728	9.87727	9.76452	9.77473
4702	NDUFA8	NADH:ubiquinone oxidoreductase subunit A8	12.0443	12.2539	12.1781	11.3464	11.289	11.2244	11.2501	11.4226	11.2391	11.9837	11.6186	11.7489
4703	NEB	nebulin	6.60713	6.34116	6.35054	6.61489	6.49127	6.49363	6.47672	6.55544	6.24859	6.46129	6.50449	6.40786
4704	NDUFA9	NADH:ubiquinone oxidoreductase subunit A9	10.2844	10.2241	10.2942	10.173	10.2873	10.32	9.87399	9.81581	9.74078	10.1911	10.0747	9.96437
4705	NDUFA10	NADH:ubiquinone oxidoreductase subunit A10	8.56519	8.57611	8.54651	8.00468	8.04495	7.88531	8.09689	7.77597	7.66455	8.1998	8.55035	8.38135
4706	NDUFAB1	NADH:ubiquinone oxidoreductase subunit AB1	11.6305	11.6797	11.71	11.1409	11.0276	10.8713	11.4658	11.7509	11.4828	11.6639	11.7245	11.7155
4707	NDUFB1	NADH:ubiquinone oxidoreductase subunit B1	7.0281	6.95558	7.05899	6.7802	6.94341	7.15599	7.00856	7.12453	7.27095	6.71106	6.80891	6.81088
4708	NDUFB2	NADH:ubiquinone oxidoreductase subunit B2	12.4359	12.3998	12.419	12.6143	12.2624	12.5339	12.4827	12.5559	12.3383	12.5531	12.6196	12.7696
4709	NDUFB3	NADH:ubiquinone oxidoreductase subunit B3	12.327	12.3057	12.4266	11.7734	11.92	11.9704	11.5802	11.7638	11.7879	12.0619	12.3057	12.2486
471	ATIC	5-aminoimidazole-4-carboxamide ribonucleotide formyltransferase/IMP cyclohydrolase	11.845	11.9112	11.9817	11.2733	11.335	11.4332	11.3543	11.3876	11.337	12.1301	11.9787	11.8921
4710	NDUFB4	NADH:ubiquinone oxidoreductase subunit B4	12.2976	12.2829	12.2324	11.7321	11.9167	11.7648	11.337	11.3965	11.4701	11.9771	12.1807	12.0414
4711	NDUFB5	NADH:ubiquinone oxidoreductase subunit B5	12.3031	12.4021	12.3651	11.4369	11.4472	11.5665	12.038	12.0813	12.0653	12.7877	12.6652	12.6432
4712	NDUFB6	NADH:ubiquinone oxidoreductase subunit B6	9.79501	9.9311	9.84511	9.41936	9.59996	9.57092	9.66053	10.0702	9.82677	10.7004	10.8351	10.6069
4713	NDUFB7	NADH:ubiquinone oxidoreductase subunit B7	11.0364	11.0115	10.9239	10.759	10.5889	10.7094	10.9356	10.8088	10.828	10.6537	10.713	10.6216
4714	NDUFB8	NADH:ubiquinone oxidoreductase subunit B8	12.237	12.2486	12.235	11.8218	11.7508	11.9148	11.8738	12.0443	11.9586	11.6364	11.5492	11.6186
4715	NDUFB9	NADH:ubiquinone oxidoreductase subunit B9	11.1835	11.4547	11.4899	11.06	10.9119	10.9774	11.7002	11.8986	11.8784	11.1886	11.202	11.1088
4716	NDUFB10	NADH:ubiquinone oxidoreductase subunit B10	12.0788	12.016	11.9025	11.5522	11.4214	11.4878	11.7721	12.1301	12.1229	11.3479	11.2904	11.2192
4717	NDUFC1	NADH:ubiquinone oxidoreductase subunit C1	9.83276	9.79729	9.64867	9.50878	9.60038	9.58088	10.0839	10.3497	10.2801	9.91983	9.88974	10.0374
4718	NDUFC2	NADH:ubiquinone oxidoreductase subunit C2	6.55525	6.87133	6.59753	6.83849	6.8883	7.0105	6.42506	6.60105	6.88893	6.86504	6.95369	6.75469
4719	NDUFS1	NADH:ubiquinone oxidoreductase core subunit S1	6.86016	6.96243	7.04128	6.85171	6.83674	6.68808	6.76259	6.84216	6.6768	6.84803	6.95715	6.92539
472	ATM	ATM serine/threonine kinase	9.31923	9.39806	9.36384	8.78953	9.01196	8.99532	8.5559	8.49905	8.72166	8.79777	8.68261	8.55947
4720	NDUFS2	NADH:ubiquinone oxidoreductase core subunit S2	7.72933	7.70084	7.72307	7.70741	7.51761	7.53165	7.72268	7.71421	7.57467	7.37437	7.35512	7.55644
4722	NDUFS3	NADH:ubiquinone oxidoreductase core subunit S3	12.0628	12.1491	12.1757	10.5219	10.5097	10.5378	11.7499	11.9307	11.8349	11.8544	11.8439	11.7306
4723	NDUFV1	NADH:ubiquinone oxidoreductase core subunit V1	10.1353	9.9169	9.8519	10.338	10.3061	10.1976	10.2545	10.0767	10.4016	10.0429	10.218	9.99562
4724	NDUFS4	NADH:ubiquinone oxidoreductase subunit S4	11.0191	10.9633	10.9357	11.4763	11.285	11.3614	11.1149	11.304	11.4079	10.9955	11.0747	10.9955
4725	NDUFS5	NADH:ubiquinone oxidoreductase subunit S5	12.3842	12.194	12.33	12.4827	12.5339	12.5978	12.4532	12.3651	12.3703	12.3739	12.6387	12.6558
4728	NDUFS8	NADH:ubiquinone oxidoreductase core subunit S8	11.5054	11.5122	11.3097	12.2683	12.3842	12.4137	11.9484	11.9631	11.9392	11.6928	11.7432	11.7509
4729	NDUFV2	NADH:ubiquinone oxidoreductase core subunit V2	10.6918	10.6904	10.5191	10.7147	10.8544	10.8645	11.1632	11.0146	10.8665	11.089	11.2379	11.2427
473	RERE	arginine-glutamic acid dipeptide repeats	9.16564	9.14365	9.1173	7.82315	7.85974	7.79407	8.30938	8.50687	8.56756	9.01906	8.74858	8.93794
4731	NDUFV3	NADH:ubiquinone oxidoreductase subunit V3	7.38922	7.38577	7.30443	7.40712	7.35425	7.44813	7.21161	7.04621	7.09437	7.17645	7.33685	7.25044
4733	DRG1	developmentally regulated GTP binding protein 1	10.4869	10.4811	10.6119	9.68427	9.80929	9.69306	9.63975	9.53142	9.62924	10.754	10.6321	10.624
4734	NEDD4	neural precursor cell expressed, developmentally down-regulated 4, E3 ubiquitin protein ligase	7.83706	7.91924	7.96093	9.58409	9.59427	9.67411	7.50586	7.81581	7.7145	8.25097	8.07358	8.08053
4735	SEPT2	septin 2	11.1292	10.9832	10.9832	11.3515	11.4508	11.4638	11.1979	10.8499	10.9764	11.3746	11.4394	11.3432
4736	RPL10A	ribosomal protein L10a	11.8002	11.9763	11.8383	11.7465	11.5638	11.6969	11.7837	12.235	12.1262	11.845	11.9551	11.8819
4738	NEDD8	neural precursor cell expressed, developmentally down-regulated 8	12.7729	12.7696	12.9095	13.0963	13.011	13.1809	13.0199	13.0393	13.0833	12.7308	12.7171	12.7326
4739	NEDD9	neural precursor cell expressed, developmentally down-regulated 9	7.80908	7.93105	7.87482	6.36307	6.45532	6.36395	7.48756	7.45771	7.62013	8.15166	8.28324	8.25064
474	ATOH1	atonal bHLH transcription factor 1	6.36869	6.37489	6.32076	6.36877	6.47296	6.19873	6.30221	6.25833	6.46671	6.48	6.50979	6.41454
4741	NEFM	neurofilament medium	6.88101	6.53049	6.60375	6.69433	6.41587	6.40861	6.86678	6.34305	6.23813	6.35171	6.57159	6.49194
474170	LRRC37A2	leucine rich repeat containing 37 member A2	6.55858	6.61381	6.75397	6.68249	6.51306	6.46916	6.56584	6.37524	6.67013	6.47232	6.50165	6.49157
474343	SPIN2B	spindlin family member 2B	6.4308	6.4837	6.37144	6.66634	6.48908	6.31243	6.56085	6.24818	6.62311	6.56703	6.6835	6.4402
474344	GIMAP6	GTPase, IMAP family member 6	6.36265	6.65335	6.40735	6.30924	6.24797	6.39556	6.59552	6.483	6.43837	6.69617	6.52981	6.40924
474354	LRRC18	leucine rich repeat containing 18	6.44923	6.57922	6.58435	6.56897	6.74377	6.32112	6.56693	6.41423	6.58505	6.4445	6.7977	6.49064
474382	H2AFB1	H2A histone family member B1	6.59494	6.45742	6.32972	6.42457	6.33525	6.43868	6.40336	6.41866	6.27328	6.36116	6.37404	6.34306
4744	NEFH	neurofilament heavy	6.75032	6.50717	6.65693	7.09606	7.19782	7.17133	6.90976	6.71807	6.74631	6.68354	6.44344	6.71623
4745	NELL1	neural EGFL like 1	8.07285	8.04564	8.18849	6.49583	6.41003	6.29261	6.44885	6.33947	6.53701	6.37731	6.41842	6.6891
4747	NEFL	neurofilament light	7.9318	7.86498	7.97669	6.82739	7.00081	6.75077	6.73184	6.55104	6.73901	6.48134	6.58743	6.39481
475	ATOX1	antioxidant 1 copper chaperone	13.1437	13.14	13.2082	11.0137	10.9343	10.9558	11.4006	11.7951	11.71	12.5946	12.6634	12.6652
4750	NEK1	NIMA related kinase 1	7.58388	7.59517	7.6242	7.9551	8.01861	7.94739	7.00189	7.16903	7.33863	7.61791	7.41987	7.42073
4751	NEK2	NIMA related kinase 2	9.9511	9.74947	9.53978	10.0941	10.2381	10.1586	9.88282	10.0258	9.98414	9.56368	9.69301	9.6626
4752	NEK3	NIMA related kinase 3	7.10384	6.82191	7.28417	7.4335	7.12605	7.12332	6.69707	7.0661	6.61578	6.80668	6.86465	6.67586
4753	NELL2	neural EGFL like 2	6.65432	6.45046	6.45496	6.46347	6.62361	6.33711	6.21185	6.37159	6.32929	6.45218	6.53346	6.4488
4756	NEO1	neogenin 1	8.55875	8.4581	8.25422	8.34494	8.42659	8.57366	7.72605	7.59728	7.3628	8.72294	9.11221	8.98772
4758	NEU1	neuraminidase 1	9.72705	9.57309	9.82738	8.82827	8.74505	8.93108	9.2472	9.25753	9.2335	9.73286	9.78297	9.68091
4759	NEU2	neuraminidase 2	6.52076	6.42344	6.38215	6.30311	6.35069	6.49395	6.38084	6.12462	6.64705	6.29127	6.48935	6.41555
476	ATP1A1	ATPase Na+/K+ transporting subunit alpha 1	11.9185	11.8477	11.842	10.454	10.3874	10.2838	10.9593	11.1126	11.0842	11.6025	11.3607	11.3746
4760	NEUROD1	neuronal differentiation 1	6.58232	6.50775	6.31801	6.47359	6.49709	6.74	6.42652	6.54279	6.3349	6.38383	6.53149	6.3319
4761	NEUROD2	neuronal differentiation 2	6.49605	6.40937	6.44017	6.56222	6.37519	6.73389	6.41076	6.42183	6.54267	6.42039	6.49105	6.40632
4762	NEUROG1	neurogenin 1	6.42544	6.35272	6.32037	6.47499	6.43232	6.46707	6.52116	6.65577	6.33651	6.43686	6.52573	6.4289
4763	NF1	neurofibromin 1	6.54505	6.5086	6.66041	6.50852	6.38188	6.30752	6.54994	6.20828	6.53193	6.42851	6.62894	6.35054
477	ATP1A2	ATPase Na+/K+ transporting subunit alpha 2	6.32179	6.39884	6.37531	6.35042	6.2787	6.30854	6.246	6.42056	6.40207	6.15754	6.23995	6.32789
4771	NF2	neurofibromin 2	6.5328	6.46707	6.64599	7.30553	7.13966	6.95185	6.79692	6.93558	6.60209	6.54429	6.64299	6.73502
4772	NFATC1	nuclear factor of activated T cells 1	6.55798	6.4876	6.45767	6.6029	6.55911	6.47883	6.72356	6.43854	6.41943	6.61585	6.40522	6.61415
4773	NFATC2	nuclear factor of activated T cells 2	6.39208	6.37897	6.47551	6.28284	6.31949	6.41793	6.67701	6.57195	6.59191	6.49837	6.48061	6.30442
4774	NFIA	nuclear factor I A	6.80341	6.63957	6.81235	6.49738	6.29486	6.51336	6.39749	6.32495	6.37557	8.05546	8.12501	7.85586
4775	NFATC3	nuclear factor of activated T cells 3	7.31857	7.34323	7.09113	6.77716	6.99619	7.08386	7.0764	7.35852	7.16223	7.62695	7.35289	7.49149
4776	NFATC4	nuclear factor of activated T cells 4	6.45456	6.53067	6.5334	6.37757	6.58335	6.41951	6.49551	6.42668	6.57385	6.41373	6.43175	6.526
4778	NFE2	nuclear factor, erythroid 2	6.54675	6.66751	6.48885	7.23251	7.14978	7.01398	6.79255	6.8618	6.74101	6.80916	6.78459	6.65814
4779	NFE2L1	nuclear factor, erythroid 2 like 1	8.77743	8.75317	8.85116	9.35412	9.34192	9.26389	9.39701	9.78508	9.48897	9.42286	9.31754	9.46218
478	ATP1A3	ATPase Na+/K+ transporting subunit alpha 3	6.67312	6.32455	6.43465	6.6647	6.70268	6.82883	6.62598	6.63013	6.68467	6.48272	6.62026	6.64481
4780	NFE2L2	nuclear factor, erythroid 2 like 2	9.81448	9.8364	9.77312	9.46374	9.59025	9.71555	9.84296	9.58031	9.76788	9.85554	10.1467	10.0928
4781	NFIB	nuclear factor I B	8.21242	8.25097	8.10338	8.74964	8.73176	8.87188	9.09527	9.32604	9.21157	9.82145	9.81115	9.38187
4782	NFIC	nuclear factor I C	8.18586	8.13081	8.24459	8.41596	8.45888	8.61815	8.39555	9.09916	8.91582	8.53152	8.43004	8.3537
4783	NFIL3	nuclear factor, interleukin 3 regulated	7.66821	7.72909	7.70931	8.18331	8.21631	8.26422	7.00652	7.10176	7.12562	7.99527	7.93487	7.83904
4784	NFIX	nuclear factor I X	8.76044	8.38815	8.31321	10.4259	10.534	10.3977	9.84227	9.84608	9.76042	8.62872	8.44802	8.73726
479	ATP12A	ATPase H+/K+ transporting non-gastric alpha2 subunit	6.54495	6.37503	6.80632	6.84318	6.79896	6.6752	6.56731	6.78211	6.5736	6.58092	6.59072	6.71616
4790	NFKB1	nuclear factor kappa B subunit 1	10.5848	10.7598	10.9043	10.7115	10.6662	10.6407	11.5871	11.4359	11.5855	10.7933	10.7549	10.8175
4791	NFKB2	nuclear factor kappa B subunit 2	6.52582	6.29569	6.5547	6.39729	6.3578	6.34731	6.51946	6.55549	6.52299	6.51632	6.24988	6.33508
4792	NFKBIA	NFKB inhibitor alpha	9.4788	9.88579	9.86106	10.4222	10.4276	10.3447	9.81525	9.51925	9.74652	8.9449	9.25348	8.78978
4793	NFKBIB	NFKB inhibitor beta	7.64205	7.75537	7.71751	7.14949	7.1818	7.12293	7.17656	7.58341	7.43651	7.06646	7.13983	7.22297
4794	NFKBIE	NFKB inhibitor epsilon	7.68095	8.16896	8.02867	7.18405	7.18633	7.29666	7.74636	7.97977	7.76246	7.9335	7.82502	7.7271
4795	NFKBIL1	NFKB inhibitor like 1	6.35341	6.49792	6.47064	6.67944	6.62279	6.57463	6.67079	6.49328	6.38812	6.69301	6.78735	6.37215
4796	TONSL	tonsoku like, DNA repair protein	6.67764	6.8994	6.85221	6.5027	6.5692	6.57586	6.61356	6.62645	6.94712	6.60173	6.57359	6.78919
4798	NFRKB	nuclear factor related to kappaB binding protein	6.61333	6.53013	6.71077	6.64486	6.77476	6.68307	6.58241	6.77179	6.85426	7.0067	6.88215	6.89441
4799	NFX1	nuclear transcription factor, X-box binding 1	7.89538	7.9818	7.88635	8.29291	8.54078	8.3559	8.46181	8.35931	8.29607	8.85199	8.77944	8.69918
48	ACO1	aconitase 1	10.6424	10.5551	10.433	10.8426	10.9994	10.9357	9.35502	9.08537	9.22437	10.6617	10.7033	10.6784
480	ATP1A4	ATPase Na+/K+ transporting subunit alpha 4	6.26393	6.48069	6.20906	6.36206	6.59166	6.30763	6.37946	6.39086	6.39405	6.53601	6.48844	6.38041
4800	NFYA	nuclear transcription factor Y subunit alpha	7.05346	6.87224	6.8423	7.36293	7.55326	7.44189	7.25365	7.22431	7.12069	7.17383	7.01435	7.22128
4801	NFYB	nuclear transcription factor Y subunit beta	6.71926	6.92655	6.99228	6.8841	6.6097	6.83144	6.80091	6.82281	6.86765	6.57236	6.71992	6.68083
4802	NFYC	nuclear transcription factor Y subunit gamma	8.97853	8.92214	8.90151	8.41664	8.61953	8.37481	8.59782	8.60045	8.49096	9.30293	9.0077	8.99237
4803	NGF	nerve growth factor	6.46233	6.45064	6.45594	7.3002	7.48756	7.17353	6.56639	6.43875	6.42328	6.517	6.44674	6.4985
4804	NGFR	nerve growth factor receptor	6.90039	6.87028	6.91775	6.45644	6.44609	6.62476	8.72772	9.41887	9.02843	7.22867	7.14859	7.27326
4807	NHLH1	nescient helix-loop-helix 1	6.46437	6.58704	6.41275	6.50415	6.52929	6.33062	6.61778	6.41268	6.36018	6.57046	6.55178	6.40251
4808	NHLH2	nescient helix-loop-helix 2	6.52742	6.35041	6.58264	6.44427	6.33491	6.61322	6.6822	6.45938	6.48966	6.38715	6.20417	6.58527
4809	SNU13	small nuclear ribonucleoprotein 13	9.47534	9.46978	9.32651	8.87046	8.71162	8.8517	9.14921	8.96783	8.90324	9.46882	9.60223	9.4952
481	ATP1B1	ATPase Na+/K+ transporting subunit beta 1	10.4589	10.2037	10.2748	10.8304	10.7184	10.8074	10.8074	10.5938	10.5896	9.63885	9.75215	9.98493
4810	NHS	NHS actin remodeling regulator	6.33224	6.74546	6.40912	7.41987	7.48035	7.58412	6.68977	6.59347	6.66912	6.62346	6.24252	6.51177
4811	NID1	nidogen 1	6.94343	6.87987	7.09823	6.8306	6.81099	6.76769	7.7689	7.16131	7.39225	6.84893	6.89871	6.97922
4814	NINJ1	ninjurin 1	10.0883	10.1229	10.0232	11.1554	11.1098	11.2092	9.86925	9.8627	9.86345	9.97262	9.90065	9.80613
4815	NINJ2	ninjurin 2	6.5826	6.57758	6.72716	6.3226	6.39901	6.59928	7.16638	7.04647	7.08499	6.78535	6.77399	7.01842
4817	NIT1	nitrilase 1	6.94559	7.01509	6.84861	6.65681	6.90753	6.74897	6.96175	7.06347	7.15713	6.90433	6.67919	6.802
4818	NKG7	natural killer cell granule protein 7	6.48954	6.40457	6.38321	6.40206	6.45281	6.38843	6.53556	6.30429	6.42971	6.41598	6.60894	6.39055
482	ATP1B2	ATPase Na+/K+ transporting subunit beta 2	6.43156	6.30608	6.35312	6.68793	6.5217	6.38813	6.57777	6.34131	6.47805	6.52279	6.45139	6.44061
4820	NKTR	natural killer cell triggering receptor	8.71054	8.90617	8.69965	8.88999	8.90557	8.8272	8.45805	8.60327	8.52338	8.79472	8.69101	8.56409
4821	NKX2-2	NK2 homeobox 2	6.40439	6.66713	6.54302	6.40999	6.38525	6.42621	6.96486	6.61255	6.98143	6.38856	6.50946	6.38149
4824	NKX3-1	NK3 homeobox 1	7.12924	7.12741	7.02759	7.15018	7.06201	7.12888	6.90708	6.74323	6.79688	6.78632	6.75292	6.69438
4825	NKX6-1	NK6 homeobox 1	6.32967	6.53351	6.49428	6.57292	6.40515	6.47875	6.48634	6.36173	6.31806	6.36018	6.44242	6.48644
4826	NNAT	neuronatin	6.45317	6.67084	6.66053	6.56373	6.67706	6.83215	6.51459	6.4179	6.42135	6.50333	6.5991	6.52069
4828	NMB	neuromedin B	7.80196	7.90819	7.55865	8.30385	8.2864	8.41099	8.39171	8.14483	8.24488	7.6063	7.77365	8.01147
4829	NMBR	neuromedin B receptor	6.3011	6.57014	6.40908	6.3089	6.32925	6.25935	6.71673	6.35838	6.34235	6.32243	6.30711	6.44557
483	ATP1B3	ATPase Na+/K+ transporting subunit beta 3	10.257	9.77948	10.0541	9.45852	9.67642	9.41135	10.2421	9.50457	9.78249	10.3023	10.4697	10.5191
4830	NME1	NME/NM23 nucleoside diphosphate kinase 1	8.95577	9.03222	9.22145	8.71615	8.52712	8.65721	8.8477	9.02123	8.87396	9.51633	9.43705	9.51252
4832	NME3	NME/NM23 nucleoside diphosphate kinase 3	8.42643	8.50314	8.36015	9.51981	9.46711	9.46821	9.937	10.1489	9.94238	7.8129	7.68975	7.7145
4833	NME4	NME/NM23 nucleoside diphosphate kinase 4	10.3397	10.2589	10.1126	10.5551	10.6576	10.5805	10.7766	10.7789	10.7688	9.90194	9.87188	9.87623
4835	NQO2	N-ribosyldihydronicotinamide:quinone reductase 2	9.54851	9.56251	9.52265	8.76917	8.40545	8.74822	8.30035	8.1752	7.98584	8.96808	8.83954	8.98034
4836	NMT1	N-myristoyltransferase 1	8.29887	8.28307	8.23001	8.63758	8.44363	8.55875	7.4626	7.42351	7.65673	8.42662	8.68406	8.64179
4837	NNMT	nicotinamide N-methyltransferase	6.8818	6.86628	6.83418	11.2975	11.3097	11.2231	8.41426	8.10397	8.20741	9.33564	9.24877	9.40427
4838	NODAL	nodal growth differentiation factor	6.33934	6.44598	6.3634	6.38695	6.32723	6.37411	6.40466	6.16598	6.27017	6.65524	6.52124	6.4073
4839	NOP2	NOP2 nucleolar protein	7.73591	8.00371	8.22483	8.14049	7.9539	7.94485	8.12895	8.10139	7.96233	7.78552	7.69902	7.83355
4841	NONO	non-POU domain containing octamer binding	7.38243	7.21067	7.20002	7.346	7.55422	7.66749	7.78824	7.76026	7.85689	7.74624	7.86183	7.72589
4842	NOS1	nitric oxide synthase 1	6.34469	6.33026	6.51805	6.53978	6.40906	6.34651	6.37711	6.40731	6.37687	6.44158	6.49779	6.31863
4843	NOS2	nitric oxide synthase 2	6.28968	6.51564	6.57619	6.46833	6.36618	6.32394	6.61124	6.25696	6.5708	6.33539	6.61577	6.44345
4846	NOS3	nitric oxide synthase 3	6.99838	7.03074	6.83915	6.53495	6.62156	6.7046	6.36511	6.65136	6.37054	6.34232	6.37629	6.33748
4848	CNOT2	CCR4-NOT transcription complex subunit 2	9.02155	8.92653	9.27779	9.3232	9.43922	9.47384	9.41301	9.18725	9.3131	8.87092	8.95433	8.97557
4849	CNOT3	CCR4-NOT transcription complex subunit 3	6.99666	7.05719	7.29105	7.17348	7.22516	7.26638	7.62345	7.59779	7.32048	7.38877	7.29404	7.30813
4850	CNOT4	CCR4-NOT transcription complex subunit 4	8.78647	9.03754	8.83686	8.98229	9.17956	9.03598	9.07772	9.10349	8.89638	9.21546	9.08812	9.35764
4851	NOTCH1	notch 1	8.84434	9.1714	9.09916	9.42616	9.23205	9.17639	9.23687	9.78857	9.4712	8.5493	8.48468	8.1783
4852	NPY	neuropeptide Y	6.53776	6.28558	6.23189	6.38288	6.5482	6.42259	6.39615	6.32092	6.25305	6.26828	6.44705	6.39287
4853	NOTCH2	notch 2	8.09821	8.08053	7.80095	8.00149	7.94434	7.90123	7.17833	7.59533	7.28925	8.06757	7.77973	7.83518
4854	NOTCH3	notch 3	6.59785	6.54755	6.76262	6.42148	6.57164	6.46533	6.52168	6.57362	6.50584	6.4193	6.44966	6.65691
4855	NOTCH4	notch 4	6.71685	6.65714	6.86438	6.44135	6.513	6.30453	6.51209	6.64028	6.49103	6.86073	7.04278	6.91046
4856	NOV	nephroblastoma overexpressed	10.5371	10.6555	10.6143	9.09301	9.35013	9.47311	8.29466	8.15263	8.1504	6.48669	6.47857	6.50222
4857	NOVA1	NOVA alternative splicing regulator 1	6.40913	6.58619	6.67354	6.48401	6.42621	6.58719	6.4077	6.37657	6.4414	6.65127	6.30726	6.34035
4858	NOVA2	NOVA alternative splicing regulator 2	6.34194	6.5052	6.20828	6.3431	6.3672	6.39873	6.53477	6.38162	6.57639	6.40308	6.32536	6.40185
486	FXYD2	FXYD domain containing ion transport regulator 2	6.54208	6.47785	6.51455	6.62866	6.4765	6.35022	6.43669	6.27964	6.44716	6.41764	6.29715	6.32654
4860	PNP	purine nucleoside phosphorylase	7.323	7.32014	7.39805	8.46652	8.29552	8.37184	8.78868	8.87121	8.81527	6.32426	6.58763	6.56195
4861	NPAS1	neuronal PAS domain protein 1	10.975	11.2332	11.5064	6.44441	6.57228	6.45352	7.24449	7.41607	7.51603	8.39925	8.29882	8.29799
4862	NPAS2	neuronal PAS domain protein 2	7.78099	7.56572	7.78072	7.51821	7.67021	7.55089	7.42365	7.87443	7.3239	7.30556	7.2504	7.18195
4863	NPAT	nuclear protein, coactivator of histone transcription	7.00412	6.97238	7.40205	6.84772	6.88571	6.83312	6.92804	6.82917	6.63855	6.76269	6.67411	6.69449
4864	NPC1	NPC intracellular cholesterol transporter 1	10.6472	10.578	10.4896	10.4588	10.4547	10.3691	8.59706	8.57042	8.65196	9.40208	9.29369	9.44427
4867	NPHP1	nephrocystin 1	6.45201	6.54797	6.86023	6.58379	6.51435	6.83218	6.58436	6.9888	6.71719	6.90033	6.95274	7.11843
4868	NPHS1	NPHS1, nephrin	6.44767	6.40938	6.14548	6.50352	6.35356	6.27646	6.59724	6.44484	6.36574	6.73103	6.47291	6.40681
4869	NPM1	nucleophosmin 1	9.61883	9.62196	9.61124	9.09788	8.65006	9.02551	9.20646	9.31134	9.4525	9.73454	9.79677	9.76815
487	ATP2A1	ATPase sarcoplasmic/endoplasmic reticulum Ca2+ transporting 1	6.59215	6.60442	6.53618	6.44926	6.65081	6.44305	6.29948	6.32803	6.72095	6.46428	6.48374	6.485
4878	NPPA	natriuretic peptide A	6.62317	6.59189	6.48425	6.44584	6.52936	6.50823	6.41831	6.39583	6.67197	6.49264	6.47404	6.5328
4879	NPPB	natriuretic peptide B	6.45633	6.33875	6.39306	6.45401	6.38986	6.66469	6.36605	6.41973	6.29864	6.55234	6.46563	6.37076
488	ATP2A2	ATPase sarcoplasmic/endoplasmic reticulum Ca2+ transporting 2	9.83696	9.80848	9.90794	10.5599	10.4006	10.404	10.3149	10.117	10.1308	9.61328	9.56571	9.7284
4880	NPPC	natriuretic peptide C	7.95218	7.87006	7.97715	6.36586	6.53619	6.29879	6.39996	6.56585	6.46159	6.36535	6.22881	6.41129
4881	NPR1	natriuretic peptide receptor 1	6.78189	6.59968	6.65738	6.70706	6.72764	6.59301	6.47571	6.64999	6.53776	6.64531	6.66443	6.76087
4882	NPR2	natriuretic peptide receptor 2	6.48688	6.39679	6.46716	7.26709	7.10712	7.11276	6.36324	6.50326	6.39159	6.50518	6.3595	6.42619
4883	NPR3	natriuretic peptide receptor 3	6.34937	6.40715	6.51382	6.30057	6.40487	6.43755	6.31167	6.31028	6.25021	6.37983	6.44118	6.38566
4884	NPTX1	neuronal pentraxin 1	6.82083	7.18292	6.98334	10.1374	10.3028	10.312	7.24081	7.00801	7.31709	6.45537	6.62233	6.63633
4885	NPTX2	neuronal pentraxin 2	10.5025	10.4958	10.5044	6.45234	6.6178	6.46857	9.6648	9.54595	9.56452	6.72325	6.7673	6.60638
4886	NPY1R	neuropeptide Y receptor Y1	6.44456	6.66978	6.45255	6.43204	6.39853	6.39137	6.53843	6.37245	6.39757	6.3473	6.51264	6.38516
4887	NPY2R	neuropeptide Y receptor Y2	6.42903	6.42434	6.4033	6.2782	6.38758	6.45623	6.36492	6.36014	6.38978	6.24201	6.2095	6.31515
4888	NPY6R	neuropeptide Y receptor Y6 (pseudogene)	6.40156	6.66735	6.49522	6.38841	6.43248	6.43067	6.40933	6.41808	6.47954	6.31879	6.44063	6.19826
4889	NPY5R	neuropeptide Y receptor Y5	6.75411	6.89848	6.60083	6.77535	6.64945	6.61857	6.9344	6.71674	6.67719	6.80632	6.87094	6.95558
489	ATP2A3	ATPase sarcoplasmic/endoplasmic reticulum Ca2+ transporting 3	6.87426	6.95319	7.01659	6.70976	6.65583	6.7717	6.48964	6.62895	6.63167	6.56785	6.47603	6.53898
4891	SLC11A2	solute carrier family 11 member 2	9.98045	9.88811	9.93015	8.85196	8.59602	8.78143	8.16633	8.15838	8.21242	9.70492	9.5757	9.65316
4892	NRAP	nebulin related anchoring protein	6.53569	6.58698	6.49885	6.3319	6.52804	6.35151	6.45835	6.57543	6.44313	6.29802	6.55211	6.31268
4893	NRAS	NRAS proto-oncogene, GTPase	7.70662	7.79816	7.68328	7.68835	7.69985	7.63256	8.42091	8.19117	8.26704	8.47815	8.56244	8.34138
4897	NRCAM	neuronal cell adhesion molecule	7.3019	6.89023	6.75777	6.60949	6.42847	6.48328	6.77679	6.96132	6.7548	8.0174	7.56397	7.62032
4898	NRDC	nardilysin convertase	10.197	10.1149	10.3256	10.6742	10.6599	10.648	10.1799	10.2006	10.1087	10.4317	10.4083	10.2463
4899	NRF1	nuclear respiratory factor 1	6.45253	6.2586	6.47847	6.41078	6.2973	6.46545	6.39636	6.27393	6.42636	6.46253	6.30193	6.42098
49	ACR	acrosin	6.30858	6.44029	6.44169	6.3665	6.42117	6.35584	6.38237	6.63886	6.44109	6.54425	6.52861	6.43551
490	ATP2B1	ATPase plasma membrane Ca2+ transporting 1	7.32469	7.41736	7.15901	6.94803	7.02493	7.28773	7.52687	7.6103	7.42111	6.89359	6.91605	7.11545
4900	NRGN	neurogranin	7.15303	7.19024	7.05447	7.45766	7.53161	7.55459	8.37753	8.23312	8.42511	7.10434	6.96935	7.46977
4901	NRL	neural retina leucine zipper	6.50158	6.31748	6.4385	6.40809	6.52344	6.37755	6.32438	6.54723	6.25873	6.46158	6.41383	6.42803
4902	NRTN	neurturin	6.76821	6.8981	6.78416	6.41373	6.31236	6.31514	6.91623	6.84677	6.8258	6.57474	6.45506	6.45611
4904	YBX1	Y-box binding protein 1	12.528	12.6728	12.7283	12.1203	12.049	11.9798	12.2229	12.1982	12.1716	12.8502	12.9009	12.4052
4905	NSF	N-ethylmaleimide sensitive factor, vesicle fusing ATPase	8.03673	8.07485	8.09047	8.98547	8.92676	8.74629	8.70142	8.54985	8.6236	8.50775	8.4733	8.58489
4907	NT5E	5'-nucleotidase ecto	7.65826	7.70745	8.02545	9.01196	8.75925	8.84636	9.71838	9.40913	9.8183	8.97557	9.1068	9.19338
4908	NTF3	neurotrophin 3	7.56211	7.51639	7.40614	6.48267	6.48506	6.44539	6.71823	6.90637	6.75032	6.43658	6.48401	6.30597
4909	NTF4	neurotrophin 4	6.80078	6.64191	6.23379	6.54061	6.55796	6.48475	6.29789	6.36038	6.3563	6.38697	6.44924	6.40403
491	ATP2B2	ATPase plasma membrane Ca2+ transporting 2	6.29744	6.53333	6.59431	6.47772	6.32659	6.46274	6.22795	6.57336	6.38474	6.47023	6.51351	6.30671
4913	NTHL1	nth like DNA glycosylase 1	8.34231	8.25583	8.33818	8.2254	8.21575	8.28561	8.65798	8.76742	8.81577	8.1831	8.146	8.00442
4914	NTRK1	neurotrophic receptor tyrosine kinase 1	6.30541	6.51005	6.52491	6.39969	6.50552	6.65913	6.39631	6.60548	6.5034	6.4761	6.39992	6.43591
4915	NTRK2	neurotrophic receptor tyrosine kinase 2	6.76726	6.36505	6.40821	6.31189	6.60174	6.58736	6.59215	6.45272	6.70375	6.59614	6.46407	6.68343
4916	NTRK3	neurotrophic receptor tyrosine kinase 3	6.55294	6.44593	6.40714	6.71029	6.68742	6.74796	6.40135	6.24707	6.29974	6.36982	6.45498	6.51033
4917	NTN3	netrin 3	6.68941	6.37945	6.45061	6.53406	6.41397	6.44866	6.43947	6.43715	6.32271	6.5989	6.35172	6.28067
4919	ROR1	receptor tyrosine kinase like orphan receptor 1	7.28098	7.07043	7.26243	7.27322	7.3672	7.20875	6.51778	6.57319	6.78447	7.53101	7.29642	7.251
492	ATP2B3	ATPase plasma membrane Ca2+ transporting 3	6.48286	6.54456	6.38931	6.45169	6.64619	6.26026	6.47626	6.40842	6.65455	6.94636	6.72207	6.66649
4920	ROR2	receptor tyrosine kinase like orphan receptor 2	6.53319	6.4664	6.26514	6.38009	6.35455	6.38655	6.3231	6.3901	6.36271	6.41408	6.34399	6.49133
4921	DDR2	discoidin domain receptor tyrosine kinase 2	6.37908	6.40615	6.31277	8.09544	8.23509	8.39352	8.55425	8.54388	8.40772	7.84287	7.56693	7.71542
4922	NTS	neurotensin	6.90232	7.0653	6.98977	6.43155	6.50017	6.58111	6.39633	6.40705	6.54875	6.4722	6.38615	6.43817
4923	NTSR1	neurotensin receptor 1	6.26474	6.5357	6.46504	6.33826	6.60008	6.49914	6.59753	6.52824	6.47676	6.45308	6.38951	6.26888
492303	GEMIN8P4	gem nuclear organelle associated protein 8 pseudogene 4	6.66225	6.62591	6.42097	6.08187	6.5198	6.47999	6.33985	6.61183	6.37897	6.6201	6.61107	6.65879
492307	PPDPFL	pancreatic progenitor cell differentiation and proliferation factor like	6.54208	6.3697	6.48245	6.26765	6.57707	6.5989	6.51109	6.35448	6.42547	6.45678	6.47964	6.3644
492311	IGIP	IgA inducing protein	7.35872	7.30205	7.13881	7.26585	7.08101	7.18166	7.20352	7.36446	7.45383	7.07043	6.91271	7.01398
4924	NUCB1	nucleobindin 1	12.4171	12.2744	12.2793	12.1528	12.1011	12.0146	12.4343	12.1049	12.3367	11.4861	11.4313	11.3876
4925	NUCB2	nucleobindin 2	9.25913	9.20588	9.15094	9.23111	9.12491	9.12098	8.91178	9.32323	9.09056	8.97699	9.03847	8.91266
4926	NUMA1	nuclear mitotic apparatus protein 1	7.8683	7.57011	8.00061	8.88288	8.71553	8.71885	8.28238	8.52645	8.51072	8.0342	7.90669	7.89929
4927	NUP88	nucleoporin 88	10.2984	10.4283	10.3002	10.2942	10.2479	10.1552	10.3502	10.3116	10.3157	10.4249	10.5225	10.3892
4928	NUP98	nucleoporin 98	8.37548	8.23483	8.0942	7.30494	7.1045	7.15801	7.75056	7.56983	7.83904	7.46202	7.59939	7.55882
4929	NR4A2	nuclear receptor subfamily 4 group A member 2	8.18703	7.999	8.36688	6.703	6.90861	6.86023	8.91651	8.74084	8.54688	8.29625	8.30575	8.3091
493	ATP2B4	ATPase plasma membrane Ca2+ transporting 4	9.38721	9.09506	9.10574	9.60986	9.56217	9.53679	9.26497	9.53546	9.341	7.90907	7.77141	7.99418
4931	NVL	nuclear VCP-like	8.68538	8.69631	8.73919	8.52677	8.29382	8.70953	8.33876	8.53391	8.67814	8.57479	8.32253	8.41848
4935	GPR143	G protein-coupled receptor 143	9.07251	9.01825	9.14923	7.19513	7.41329	7.25395	6.56426	6.6891	6.95752	8.06446	8.21131	8.13797
493753	COA5	cytochrome c oxidase assembly factor 5	8.79151	8.65345	8.8517	8.57553	8.75187	8.75359	8.6076	8.61062	8.55996	9.25166	9.39915	9.3003
493754	GS1-124K5.11	RAB guanine nucleotide exchange factor 1 pseudogene	6.9691	6.87324	7.03466	7.12568	6.85129	7.02976	6.95494	6.70618	6.6316	6.75829	6.8125	6.80824
4938	OAS1	2'-5'-oligoadenylate synthetase 1	6.93023	6.94472	7.10679	6.42057	6.50006	6.48482	6.87927	6.64285	6.65836	6.8549	6.78082	7.46754
493829	TRIM72	tripartite motif containing 72	6.41729	6.65816	6.60459	6.41479	6.55658	6.41866	6.55939	6.48461	6.98712	6.60976	6.61217	6.47762
493856	CISD2	CDGSH iron sulfur domain 2	8.10425	8.45019	8.46829	8.11598	8.34277	8.38314	8.59732	8.57556	8.48728	9.0667	9.0141	9.08414
493860	CCDC73	coiled-coil domain containing 73	6.46068	6.60309	6.61285	6.27335	6.1914	6.46367	6.56494	6.37685	6.34184	6.58642	6.51709	6.43684
493861	EID3	EP300 interacting inhibitor of differentiation 3	6.51282	6.58355	6.54528	6.65368	6.5949	6.78302	6.33914	6.54149	6.4366	6.55372	6.50101	6.53882
493869	GPX8	glutathione peroxidase 8 (putative)	9.10204	9.06157	9.34664	9.74842	9.85676	9.89161	8.42068	8.53462	8.5608	8.73503	8.76142	8.66264
4939	OAS2	2'-5'-oligoadenylate synthetase 2	7.9306	7.70297	7.63893	7.58383	7.47521	7.62304	7.33017	7.41901	7.27786	6.58142	6.47119	7.20158
493901	RNASE12	ribonuclease A family member 12 (inactive)	6.36802	6.50806	6.36419	6.36776	6.37266	6.45435	6.37923	6.53487	6.24414	6.43317	6.38118	6.44814
493911	PHOSPHO2	phosphatase, orphan 2	7.52438	7.12323	7.32031	7.622	7.44793	7.56555	7.34526	7.17383	7.03272	7.75565	7.90838	7.65598
4940	OAS3	2'-5'-oligoadenylate synthetase 3	7.03357	7.00277	7.03684	7.24223	7.21651	7.09437	7.22574	7.32724	7.09493	7.38792	7.4121	8.09355
494118	SPANXN1	SPANX family member N1	6.28449	6.33155	6.17097	6.34025	6.28835	6.31753	6.37202	6.33521	6.28267	6.35411	6.32209	6.50205
494119	SPANXN2	SPANX family member N2	6.70546	6.58806	6.48016	7.46582	7.38463	7.47016	6.71998	6.50747	6.5784	6.71967	6.55151	6.53797
494141	LOC494141	solute carrier family 25 member 51 pseudogene	6.50733	6.45292	6.47076	6.71013	6.69272	6.66697	6.97083	6.62503	6.82588	6.85494	6.68917	6.89175
494143	CHAC2	ChaC cation transport regulator homolog 2	6.69167	6.87822	6.94053	7.31643	6.84713	6.92231	6.80226	6.9082	6.91006	7.53793	7.53141	7.44966
494188	FBXO47	F-box protein 47	6.26841	6.37229	6.68858	6.72506	6.38898	6.54221	6.43759	6.61402	6.59246	6.32568	6.38088	6.4375
494197	SPANXN5	SPANX family member N5	6.51041	6.45347	6.39855	6.26889	6.35843	6.41335	6.19921	6.53078	6.32317	6.67217	6.42132	6.44908
4942	OAT	ornithine aminotransferase	10.32	10.1236	10.2581	9.36431	9.4973	9.13001	9.63713	9.08947	9.35311	8.90765	8.95114	9.02702
4943	TBC1D25	TBC1 domain family member 25	6.42992	6.37804	6.43343	6.6758	6.53067	6.52809	6.40866	6.55862	6.55722	6.51956	6.51472	6.7449
494470	RNF165	ring finger protein 165	6.52849	6.67463	6.39821	6.88796	7.00255	6.64343	6.78893	7.05802	6.73709	6.70839	6.86956	6.83074
494513	PJVK	pejvakin	6.7374	6.76151	6.87689	6.9176	6.88525	6.86568	6.5927	6.94806	6.73177	6.92687	6.78346	6.89544
494514	TYMSOS	TYMS opposite strand	8.35634	8.1218	7.97796	7.31761	7.46533	7.4355	8.04172	8.12505	8.02773	8.09099	8.23087	8.33752
494551	WEE2	WEE1 homolog 2	6.40607	6.35168	6.38784	6.5353	6.57816	6.20817	6.38355	6.3705	6.56384	6.5846	6.56726	6.27206
4946	OAZ1	ornithine decarboxylase antizyme 1	8.41394	8.5536	8.33288	7.85702	7.83599	7.89766	8.22809	8.6621	8.49688	8.14388	8.25442	8.08424
4947	OAZ2	ornithine decarboxylase antizyme 2	7.86555	8.7806	9.07024	7.8528	9.25848	8.54688	8.24213	8.58946	8.94606	9.1153	9.21112	8.73179
4948	OCA2	OCA2 melanosomal transmembrane protein	7.03013	6.822	6.97817	6.29727	6.49352	6.26958	7.14766	6.91311	6.83497	6.27888	6.38448	6.28948
495	ATP4A	ATPase H+/K+ transporting subunit alpha	6.41951	6.42292	6.4728	6.49581	6.54623	6.51556	6.63648	6.69924	6.46632	6.44396	6.4994	6.33314
4951	OCM2	oncomodulin 2	6.41709	6.30845	6.31664	6.36827	6.36157	6.39373	6.41298	6.43521	6.29232	6.32437	6.44303	6.45555
4952	OCRL	OCRL, inositol polyphosphate-5-phosphatase	7.61229	7.31709	7.40271	8.51443	8.53666	8.36721	8.01343	7.8541	7.83932	8.3091	8.28276	8.39513
4953	ODC1	ornithine decarboxylase 1	10.0575	10.0266	9.98414	10.8822	10.8204	10.6898	9.82062	9.95243	9.73599	11.1057	11.1283	10.929
4956	ODF1	outer dense fiber of sperm tails 1	6.24182	6.37166	6.39471	6.30041	6.44602	6.43972	6.54217	6.47825	6.51567	6.79385	6.47287	6.51435
4957	ODF2	outer dense fiber of sperm tails 2	8.13045	7.83932	7.84482	8.5873	8.69682	8.5385	8.05618	7.50193	7.73571	8.03062	8.19305	8.25166
4958	OMD	osteomodulin	6.49987	6.41633	6.74106	6.30816	6.72639	6.6339	6.54544	6.61272	6.49135	6.45968	6.7557	6.33107
496	ATP4B	ATPase H+/K+ transporting subunit beta	6.23805	6.37255	6.30525	6.3044	6.34656	6.32871	6.52475	6.46277	6.34145	6.48144	6.37394	6.46129
4967	OGDH	oxoglutarate dehydrogenase	8.12479	8.00719	7.76226	7.50852	7.50364	7.68998	7.66599	8.12673	7.8501	7.96018	7.71899	7.92351
4968	OGG1	8-oxoguanine DNA glycosylase	7.63087	7.6398	7.65098	8.1729	8.24128	8.15197	7.48645	7.09579	7.30825	7.42194	7.48987	7.47494
4969	OGN	osteoglycin	6.64297	6.55678	6.77312	6.58734	6.60399	6.47579	6.63452	6.45231	6.44664	6.67534	6.11364	6.42555
497049	FLJ25758	microtubule affinity regulating kinase 1 pseudogene	6.31999	6.57468	6.62991	6.58729	6.41049	6.56888	6.38279	6.38029	6.39145	6.26987	6.42378	6.50234
497189	TIFAB	TIFA inhibitor	6.59429	6.33939	6.41998	6.29341	6.34379	6.42302	6.41773	6.42392	6.44935	6.53203	6.44762	6.38807
497258	BDNF-AS	BDNF antisense RNA	6.67295	6.56936	6.59318	6.51313	6.54848	6.61571	6.36785	6.47928	6.70479	6.57564	6.68314	6.59438
4973	OLR1	oxidized low density lipoprotein receptor 1	6.37264	6.53483	6.58249	7.83599	7.57465	7.62591	6.30057	6.51477	6.18223	6.44904	6.38036	6.31832
4974	OMG	oligodendrocyte myelin glycoprotein	7.87068	8.10667	8.31613	6.26818	6.35928	6.41754	6.50975	6.43249	6.34123	7.30719	7.42132	7.25549
4975	OMP	olfactory marker protein	6.19676	6.47021	6.59917	6.6015	6.32939	6.27026	6.40839	6.27246	6.5717	6.29697	6.31844	6.26958
4976	OPA1	OPA1, mitochondrial dynamin like GTPase	9.00444	8.79373	8.81406	8.04122	7.79105	7.923	8.28946	8.33752	8.32679	8.84636	8.9905	8.89282
497634	LINC00293	long intergenic non-protein coding RNA 293	6.6027	6.57399	6.61404	6.4909	6.20892	6.4975	6.3198	6.36338	6.37205	6.45784	6.30233	6.25462
4978	OPCML	opioid binding protein/cell adhesion molecule like	6.42449	6.13258	6.50625	6.23628	6.43807	6.34859	6.37479	6.3942	6.38114	6.18108	6.36481	6.34361
498	ATP5F1A	ATP synthase F1 subunit alpha	13.1484	13.1674	13.1617	12.6387	12.7519	12.8502	12.9574	12.5946	12.7093	13.088	13.1114	13.1166
4982	TNFRSF11B	TNF receptor superfamily member 11b	6.4921	6.41695	6.46181	10.325	10.4619	10.4766	6.9348	6.82359	7.04165	6.43134	6.41684	6.3759
4983	OPHN1	oligophrenin 1	7.26638	7.08224	7.20256	6.77394	6.59484	6.47614	6.62063	6.54322	6.58086	7.78291	7.51028	7.4989
4985	OPRD1	opioid receptor delta 1	6.68301	6.63573	6.7119	6.75049	6.35692	6.70244	6.77327	6.50777	6.51622	6.37933	6.77513	6.69863
49854	ZBTB21	zinc finger and BTB domain containing 21	7.66435	7.85853	7.94015	7.77948	7.90519	7.99603	7.7251	7.82537	7.64112	7.29156	7.43868	7.2279
49855	SCAPER	S-phase cyclin A associated protein in the ER	7.29046	7.11843	6.94083	7.03925	7.04962	7.27024	6.8448	7.19468	6.92869	7.98108	7.71351	7.61087
49856	WRAP73	WD repeat containing, antisense to TP73	8.7093	8.9285	9.1648	8.0538	8.09389	7.99686	8.4781	8.46009	8.39866	8.91367	8.88288	8.9251
4986	OPRK1	opioid receptor kappa 1	6.99264	6.63307	6.48966	6.4799	6.53159	6.56469	6.4232	6.47146	6.52305	6.6413	6.54105	6.39075
49860	CRNN	cornulin	6.41439	6.24937	6.60021	6.33827	6.34743	6.53318	6.37366	6.38675	6.41947	6.27175	6.38346	6.35945
49861	CLDN20	claudin 20	6.96878	6.84551	6.95765	6.83237	6.89227	6.59568	6.72951	6.92001	6.68955	7.04547	6.99127	6.93081
4987	OPRL1	opioid related nociceptin receptor 1	6.83556	6.84251	6.65945	6.63709	6.68977	6.67221	7.10771	7.05215	7.26199	7.36261	7.07213	6.98574
4988	OPRM1	opioid receptor mu 1	6.55131	6.18978	6.28377	6.33396	6.49764	6.45387	6.34876	6.57202	6.43001	6.25761	6.37201	6.5568
4990	SIX6	SIX homeobox 6	6.81956	6.88695	6.76532	6.63985	6.5308	6.48273	6.41813	6.57937	6.57387	6.2728	6.45658	6.5256
4991	OR1D2	olfactory receptor family 1 subfamily D member 2	6.55866	6.48272	6.4793	6.44302	6.42511	6.43261	6.54862	6.53894	6.34286	6.46772	6.36036	6.40312
4992	OR1F1	olfactory receptor family 1 subfamily F member 1	6.38409	6.4088	6.5671	6.47056	6.67079	6.47076	6.44912	6.62075	6.49722	6.5901	6.4677	6.41868
4993	OR2C1	olfactory receptor family 2 subfamily C member 1	6.47497	6.44921	6.22028	6.44709	6.32329	6.48819	6.38216	6.31895	6.53717	6.33218	6.36003	6.47873
4994	OR3A1	olfactory receptor family 3 subfamily A member 1	6.44071	6.49787	6.59621	6.43654	6.62955	6.29713	6.55628	6.4232	6.64227	6.35681	6.75643	6.47162
4995	OR3A2	olfactory receptor family 3 subfamily A member 2	6.57367	6.45601	6.84262	6.38674	6.3861	6.31404	6.50402	6.79143	6.47181	6.47331	6.42156	6.41727
4998	ORC1	origin recognition complex subunit 1	7.39364	7.38243	7.26368	7.27007	6.91441	6.95106	7.09096	7.08844	7.15263	7.69384	7.61137	7.73289
4999	ORC2	origin recognition complex subunit 2	8.09182	8.02184	8.07046	8.15835	8.30007	8.34888	7.89565	7.78636	7.82764	8.22062	8.26219	8.33709
50	ACO2	aconitase 2	9.79454	9.39744	9.55576	7.98381	8.15102	8.37137	7.74678	7.75035	7.5569	8.97666	9.00926	9.09203
5000	ORC4	origin recognition complex subunit 4	7.17118	7.39579	6.962	6.91872	6.96885	6.95497	6.97783	7.32581	7.29291	7.08604	7.05235	7.1353
5001	ORC5	origin recognition complex subunit 5	10.5038	10.5388	10.5279	9.52993	9.67128	9.67542	9.76037	9.84132	9.76255	10.2298	10.1929	10.1489
5002	SLC22A18	solute carrier family 22 member 18	9.55059	9.49703	9.56122	6.97044	6.95677	7.29838	8.99528	9.13147	9.02896	8.44058	8.42027	8.50608
5003	SLC22A18AS	solute carrier family 22 member 18 antisense	8.32153	8.80146	8.83883	7.31557	6.97654	7.15277	9.80442	9.67319	9.63464	8.33471	8.43833	8.62872
5004	ORM1	orosomucoid 1	6.48726	6.3522	6.45133	6.36789	6.55909	6.3869	6.41187	6.49574	6.46587	6.54022	6.35958	6.53026
5005	ORM2	orosomucoid 2	6.53578	6.51591	6.46922	6.52406	6.39372	6.35067	6.52574	6.38227	6.40824	6.32477	6.57402	6.42739
5007	OSBP	oxysterol binding protein	10.2188	9.80533	9.77583	10.5634	10.4627	10.4988	9.98682	10.1561	10.2455	10.3135	10.1867	10.1847
5008	OSM	oncostatin M	6.45271	6.56707	6.76878	6.51087	6.68397	6.59855	6.58451	6.73003	6.69808	6.62518	6.63276	6.48126
5009	OTC	ornithine carbamoyltransferase	6.50181	6.4056	6.3624	6.63033	6.22291	6.3922	6.52104	6.4749	6.50126	6.55468	6.41866	6.52077
501	ALDH7A1	aldehyde dehydrogenase 7 family member A1	9.31094	9.09203	8.92214	10.4513	10.4323	10.4656	10.5324	10.3023	10.4474	9.34881	9.22392	9.44316
5010	CLDN11	claudin 11	6.56083	6.87713	6.73331	6.69794	6.71198	6.6938	8.66152	8.38998	8.59632	6.58193	6.54005	6.92509
5013	OTX1	orthodenticle homeobox 1	6.47538	6.46427	6.41062	6.45128	6.53567	6.43082	6.50938	6.42076	6.39131	6.62979	6.47705	6.63196
5015	OTX2	orthodenticle homeobox 2	6.65642	6.5726	6.33147	6.43949	6.58329	6.64833	6.51593	6.30144	6.43754	6.40842	6.61887	6.52765
5016	OVGP1	oviductal glycoprotein 1	6.6692	6.63509	6.62939	6.75624	6.74512	6.84004	6.85587	6.47352	6.74204	6.55659	6.59676	6.5772
5017	OVOL1	ovo like transcriptional repressor 1	6.31568	6.3095	6.34475	6.45872	6.46254	6.57927	6.48568	6.38154	6.42731	6.29886	6.45147	6.48806
5018	OXA1L	OXA1L, mitochondrial inner membrane protein	10.3497	10.1739	10.2212	9.7842	9.63754	9.72152	9.59848	9.68051	9.64346	9.67289	9.72397	9.67731
5019	OXCT1	3-oxoacid CoA-transferase 1	7.94841	7.84977	7.91659	7.49205	7.53616	7.66274	7.26126	7.45542	7.21829	8.20062	8.29382	7.99276
5020	OXT	oxytocin/neurophysin I prepropeptide	6.42157	6.31155	6.36333	6.44652	6.3565	6.26393	6.53717	6.51604	6.41255	6.46834	6.48385	6.41864
5021	OXTR	oxytocin receptor	7.57429	7.32279	7.36705	10.6267	10.5902	10.4883	6.93079	7.03433	6.86368	7.58765	7.99661	7.67995
5023	P2RX1	purinergic receptor P2X 1	6.59471	6.43972	6.48394	6.5604	6.42227	6.3931	6.46486	6.42588	6.51956	6.43369	6.47656	6.63521
5024	P2RX3	purinergic receptor P2X 3	6.45453	6.46327	6.35065	6.54455	6.56279	6.61305	6.4404	6.38097	6.55641	6.38876	6.41643	6.36747
5025	P2RX4	purinergic receptor P2X 4	7.65893	7.38307	7.33348	6.84617	7.01506	6.87589	7.09394	7.31871	7.11559	7.85666	7.68144	7.77445
5027	P2RX7	purinergic receptor P2X 7	8.8919	8.27224	8.38703	6.76746	6.73789	6.7142	6.91706	6.83718	7.03603	7.40573	7.58979	7.42648
5028	P2RY1	purinergic receptor P2Y1	6.42561	6.40656	6.49513	6.34815	6.45647	6.31034	6.70129	6.68494	6.88336	6.61559	6.71066	6.59338
5029	P2RY2	purinergic receptor P2Y2	6.01797	6.35467	6.4825	6.29004	6.26418	6.36831	6.30003	6.51852	6.56791	6.24922	6.45234	6.32967
5030	P2RY4	pyrimidinergic receptor P2Y4	6.55968	6.48474	6.44675	6.63418	6.51854	6.48372	6.54155	6.48415	6.53326	6.35341	6.5371	6.46377
5031	P2RY6	pyrimidinergic receptor P2Y6	6.45749	6.5419	6.34478	6.93961	6.92824	6.97357	6.33043	6.67579	6.68282	6.40702	6.5032	6.56059
5032	P2RY11	purinergic receptor P2Y11	6.8438	6.71699	6.76053	6.68123	6.62487	6.61669	6.89632	7.02927	7.05532	6.6653	6.65513	6.64992
5033	P4HA1	prolyl 4-hydroxylase subunit alpha 1	9.98687	9.8007	9.98609	10.7752	10.8169	11.0122	10.0501	10.2728	10.3853	10.9057	11.1587	11.0403
5034	P4HB	prolyl 4-hydroxylase subunit beta	12.3315	12.457	12.4222	12.4989	12.6863	12.6076	12.7696	12.6992	12.6459	12.3721	12.2058	12.3739
503497	MS4A13	membrane spanning 4-domains A13	6.32711	6.4633	6.49927	6.59853	6.60392	6.39778	6.61477	6.44619	6.29662	6.51161	6.66823	6.73423
503538	A1BG-AS1	A1BG antisense RNA 1	6.4996	6.5672	6.50699	6.78326	6.56187	6.44993	6.55094	6.34507	6.39547	6.40333	6.48166	6.42171
503542	SPRN	shadow of prion protein	6.3301	6.39064	6.52136	6.46393	6.44658	6.44085	6.49246	6.54208	6.63287	6.33931	6.39288	6.98994
503569	RGMB-AS1	RGMB antisense RNA 1	6.50945	6.31093	6.32262	6.3392	6.42029	6.70861	6.31227	6.46312	6.41472	6.61038	6.33225	6.27777
503582	ARGFX	arginine-fifty homeobox	6.54167	6.42319	6.38686	6.25343	6.38129	6.33818	6.49226	6.479	6.23549	6.30286	6.43826	6.3954
5036	PA2G4	proliferation-associated 2G4	10.6023	10.7147	10.7184	10.1678	10.2926	10.2662	10.7705	10.5505	10.5701	10.5663	10.4088	10.6809
503693	LOH12CR2	loss of heterozygosity, 12, chromosomal region 2	6.61612	6.55878	6.65528	6.55875	6.78131	6.68005	6.57852	6.49214	6.59093	6.75328	6.59062	6.50409
5037	PEBP1	phosphatidylethanolamine binding protein 1	9.76456	9.78085	9.48849	9.04	8.98377	9.17344	9.70488	9.6861	9.86554	10.2928	10.272	10.3416
503834	DPRX	divergent-paired related homeobox	6.26903	6.43217	6.39697	6.33072	6.37743	6.32465	6.48015	6.36147	6.37934	6.37346	6.31947	6.56852
503835	DUXA	double homeobox A	7.69558	7.88058	7.74638	9.70143	9.69301	9.6281	8.75869	9.30606	9.05145	6.87905	7.03977	6.88019
5042	PABPC3	poly(A) binding protein cytoplasmic 3	8.32968	7.97816	8.05621	7.98783	8.00781	7.92249	8.38456	7.85494	8.07577	7.98088	8.15494	7.9126
5045	FURIN	furin, paired basic amino acid cleaving enzyme	7.65716	7.46433	7.37676	7.29997	7.34932	7.23997	7.48426	7.44676	7.63646	7.95801	7.75056	7.67576
5046	PCSK6	proprotein convertase subtilisin/kexin type 6	6.76499	6.76528	6.77794	6.40233	6.40428	6.32098	6.96056	7.49407	7.06134	6.2796	6.36046	6.25429
5047	PAEP	progestagen associated endometrial protein	6.50501	6.23528	6.50979	6.31824	6.34064	6.25604	6.46154	6.435	6.43893	6.38678	6.63641	6.46381
5048	PAFAH1B1	platelet activating factor acetylhydrolase 1b regulatory subunit 1	10.2668	10.1061	10.2769	10.4792	10.4697	10.4095	9.77042	9.91895	9.88754	9.78508	9.74645	9.82473
50484	RRM2B	ribonucleotide reductase regulatory TP53 inducible subunit M2B	7.25516	7.03048	7.25164	8.19487	8.18754	8.29799	8.42864	7.73658	8.16456	6.99713	6.91419	7.14467
50485	SMARCAL1	SWI/SNF related, matrix associated, actin dependent regulator of chromatin, subfamily a like 1	8.96866	8.86321	8.7422	8.48658	8.54212	8.36216	7.98635	8.27355	7.88077	8.28738	8.25801	8.34327
50486	G0S2	G0/G1 switch 2	6.42986	6.5776	6.65457	8.89679	8.60671	8.43519	6.44746	6.30996	6.45587	6.34235	6.31023	6.37433
50487	PLA2G3	phospholipase A2 group III	6.50084	6.60241	6.42877	6.24313	6.40691	6.34468	6.22619	6.26397	6.30436	6.40474	6.59162	6.26303
50488	MINK1	misshapen like kinase 1	6.64108	6.65245	6.50152	6.84736	6.56082	6.48615	6.68045	6.51911	6.58861	6.63686	6.49898	6.75939
50489	CD207	CD207 molecule	6.32758	6.3647	6.58897	6.59713	6.55389	6.5107	6.56637	6.73393	6.5211	6.39671	6.4251	6.37582
5049	PAFAH1B2	platelet activating factor acetylhydrolase 1b catalytic subunit 2	6.87862	6.68522	6.71017	6.92707	6.90131	7.01957	7.90224	7.69812	7.66421	6.86847	6.98115	7.05953
5050	PAFAH1B3	platelet activating factor acetylhydrolase 1b catalytic subunit 3	10.0108	9.95715	9.94182	10.0186	9.84745	9.79679	9.54619	9.70699	9.63505	9.30926	9.21153	9.11515
50506	DUOX2	dual oxidase 2	6.37116	6.47961	6.52776	6.33831	6.26423	6.32556	6.32671	6.37175	6.48461	6.52483	6.32545	6.28995
50507	NOX4	NADPH oxidase 4	7.45103	7.44928	7.59089	7.47666	7.41063	7.16806	7.2053	7.2979	7.15955	7.4661	7.50059	7.78271
50508	NOX3	NADPH oxidase 3	6.44212	6.52074	6.83529	6.43908	6.4184	6.34451	6.41986	6.16438	6.36324	6.22895	6.47737	6.44646
50509	COL5A3	collagen type V alpha 3 chain	6.54299	6.64105	6.50757	6.24964	6.54341	6.57316	6.56403	6.55481	6.79694	7.08126	6.9731	7.10421
5051	PAFAH2	platelet activating factor acetylhydrolase 2	7.95649	7.91107	7.98719	7.3747	7.58144	7.41607	7.61577	7.71843	7.62492	7.52242	7.41842	7.20256
50511	SYCP3	synaptonemal complex protein 3	6.4748	6.35212	6.49605	6.5373	6.40992	6.30337	6.34737	6.5333	6.53408	6.61005	6.35398	6.33212
50512	PODXL2	podocalyxin like 2	8.87244	8.82607	8.67301	7.1902	7.11418	7.25616	6.73475	7.04337	7.01781	9.09605	8.76693	8.84168
50514	DEC1	deleted in esophageal cancer 1	6.35883	6.49768	6.38164	6.4062	6.35994	6.26874	6.36796	6.39828	6.41826	6.31309	6.24117	6.38824
50515	CHST11	carbohydrate sulfotransferase 11	6.70956	6.80695	6.74372	6.43729	6.41843	6.93862	6.72901	6.65292	6.37994	6.61444	6.76661	6.72933
5052	PRDX1	peroxiredoxin 1	12.9726	12.8874	13.0199	12.8706	12.9411	12.9726	12.7326	12.6297	12.6948	6.58897	6.75752	6.57114
5053	PAH	phenylalanine hydroxylase	6.52447	6.77231	6.48801	6.43046	6.34616	6.40969	6.39241	6.37048	6.61698	6.59366	6.39794	6.47902
5054	SERPINE1	serpin family E member 1	6.76057	6.63602	7.19552	11.144	11.1956	11.0355	6.78976	6.81031	6.87367	7.09261	7.28654	7.47892
5055	SERPINB2	serpin family B member 2	7.09675	7.38143	7.54851	6.90861	6.65181	6.73683	6.76141	6.66609	6.69739	7.45727	7.72906	7.5624
5058	PAK1	p21 (RAC1) activated kinase 1	7.27687	6.96132	7.04459	8.45041	8.36716	8.28244	7.64395	7.51965	7.67099	7.90101	7.82532	8.03365
506	ATP5F1B	ATP synthase F1 subunit beta	13.9317	14.0369	14.0091	13.6714	13.7362	13.8435	13.7643	13.8	13.7445	13.9173	13.9386	13.9753
50604	IL20	interleukin 20	6.76044	6.59659	6.66345	6.55471	6.66919	6.37861	6.52108	6.47057	6.47572	6.73813	6.39934	6.44438
50613	UBQLN3	ubiquilin 3	6.54933	6.53157	6.87318	6.53359	6.69314	6.60784	6.63028	6.56167	6.63473	6.61345	6.47088	6.53453
50614	GALNT9	polypeptide N-acetylgalactosaminyltransferase 9	6.53958	6.55465	6.35137	6.62279	6.32562	6.25732	6.34006	6.34557	6.4805	6.24117	6.26073	6.36004
50615	IL21R	interleukin 21 receptor	6.40656	6.53491	6.32243	6.35045	6.4017	6.60985	6.58934	6.6093	6.30829	6.41539	6.21605	6.4221
50616	IL22	interleukin 22	6.29938	6.14617	6.3955	6.257	6.26735	6.50572	6.34224	6.39718	6.39137	6.08663	6.39697	6.50774
50617	ATP6V0A4	ATPase H+ transporting V0 subunit a4	7.52691	7.405	7.08994	6.53069	6.6173	6.65572	6.53059	6.53558	6.49049	8.83001	8.96238	8.71619
50618	ITSN2	intersectin 2	6.58653	6.42304	6.76381	6.3405	6.5432	6.43114	6.61489	6.32689	6.53152	6.56561	6.42543	6.50537
50619	DEF6	DEF6, guanine nucleotide exchange factor	7.6212	7.66232	7.54914	6.44858	6.44483	6.57543	7.20919	7.27426	7.32635	6.54715	6.59076	6.54914
5062	PAK2	p21 (RAC1) activated kinase 2	9.03598	9.33209	9.20614	9.33975	9.37448	9.23186	9.56287	9.85706	9.57491	10.1301	9.8816	10.0691
50626	CYHR1	cysteine and histidine rich 1	6.90143	6.49801	6.74076	6.68653	7.04695	6.70297	6.82288	7.12526	6.92728	6.6832	6.57626	6.81218
50628	GEMIN4	gem nuclear organelle associated protein 4	9.73227	9.99811	9.99735	9.9189	9.99666	9.86704	10.2733	10.3756	10.4806	10.0942	10.0718	10.0758
5063	PAK3	p21 (RAC1) activated kinase 3	6.38855	6.48929	6.30765	6.33141	6.47032	6.53104	6.37367	6.4886	6.44551	6.55455	6.45776	6.38205
50632	CALY	calcyon neuron specific vesicular protein	6.45227	6.3301	6.39877	6.46326	6.51757	6.42389	6.31825	6.32931	6.40012	6.48178	6.40828	6.33128
50636	ANO7	anoctamin 7	6.39462	6.31629	6.4501	6.59484	6.53143	6.523	6.28098	6.301	6.30893	6.3914	6.3015	6.38366
5064	PALM	paralemmin	7.38467	6.87892	6.98831	6.5756	6.68507	6.56806	7.01633	6.93963	7.14122	6.71696	6.73329	6.60426
50640	PNPLA8	patatin like phospholipase domain containing 8	7.64649	7.54338	7.52735	7.08348	7.46886	7.51603	6.98772	7.43667	7.09059	7.28027	7.14885	7.10571
50649	ARHGEF4	Rho guanine nucleotide exchange factor 4	6.43993	6.50796	6.64078	6.53544	6.46021	6.28687	6.33913	6.31903	6.57045	6.33788	6.3067	6.53443
50650	ARHGEF3	Rho guanine nucleotide exchange factor 3	8.56389	8.34547	8.41309	8.05541	8.16694	8.29251	9.17593	9.17959	9.10204	7.18036	7.2081	7.27518
50651	SLC45A1	solute carrier family 45 member 1	6.35428	7.27652	6.65213	6.49922	6.68653	6.6519	6.6168	6.80953	6.49706	6.82519	6.52998	6.62983
50652	PCA3	prostate cancer associated 3	6.35111	6.34915	6.50355	6.34261	6.25567	6.38406	6.35176	6.21667	6.49306	6.4526	6.22703	6.36802
5066	PAM	peptidylglycine alpha-amidating monooxygenase	10.7256	10.5586	10.5241	11.0945	11.2285	11.0519	12.2806	12.0206	12.1279	10.7963	10.6472	10.7568
5067	CNTN3	contactin 3	6.4506	6.56697	6.60362	6.42462	6.35171	6.48253	6.28421	6.38319	6.48466	6.37544	6.3912	6.27555
50674	NEUROG3	neurogenin 3	6.364	6.48299	6.30865	6.64297	6.4455	6.29536	6.36142	6.46404	6.78128	6.59535	6.49885	6.55393
5068	REG3A	regenerating family member 3 alpha	6.50355	6.43846	6.55237	6.81319	6.63424	6.38301	6.55738	6.52219	6.55332	6.46605	6.38917	6.68552
5069	PAPPA	pappalysin 1	6.5216	6.52909	6.75934	10.1568	10.3472	10.582	6.57007	6.60783	6.41399	6.46886	6.50324	6.45603
50700	RDH8	retinol dehydrogenase 8	6.65891	6.51504	6.54433	6.59609	6.33754	6.54947	6.56521	6.67838	6.46263	6.68981	6.61568	6.71412
5071	PRKN	parkin RBR E3 ubiquitin protein ligase	6.55013	6.31823	6.335	6.51558	6.07049	6.41995	6.30597	6.46798	6.46942	6.53538	6.43622	6.52654
50717	DCAF8	DDB1 and CUL4 associated factor 8	8.60387	8.73886	8.68224	8.85427	8.83286	8.89419	8.44148	8.42031	8.44035	8.73826	8.50809	8.54886
5073	PARN	poly(A)-specific ribonuclease	9.16154	9.18792	9.27595	8.94351	8.62462	8.67484	8.70083	8.87455	8.8375	8.64584	8.65097	8.62317
5074	PAWR	pro-apoptotic WT1 regulator	6.86568	6.8254	6.9864	7.74703	7.86985	8.01311	7.61335	7.53124	7.50232	6.38607	6.53751	6.51688
5075	PAX1	paired box 1	6.61421	6.2933	6.47746	6.34661	6.67445	6.62337	6.51223	6.43654	6.3804	6.41968	6.2767	6.50244
5076	PAX2	paired box 2	6.56259	6.28835	6.48838	6.61893	6.35353	6.33549	6.46782	6.45987	6.32048	6.434	6.45975	6.34307
5077	PAX3	paired box 3	6.57439	6.8618	6.71292	6.63405	6.63967	6.84251	6.72371	6.67426	6.59208	6.73076	6.85483	6.61705
5078	PAX4	paired box 4	6.41153	6.60467	6.39659	6.41285	6.34124	6.33329	6.46	6.28307	6.212	6.35495	6.46639	6.39411
5079	PAX5	paired box 5	6.39276	6.28334	6.30397	6.32895	6.25295	6.31652	6.53809	6.39196	6.46588	6.57888	6.49821	6.46153
5080	PAX6	paired box 6	6.59338	6.51368	6.40836	6.82493	6.43069	6.58851	6.37665	6.44003	6.41929	6.41403	6.52493	6.60864
50801	KCNK4	potassium two pore domain channel subfamily K member 4	6.28927	6.59699	6.51325	6.37469	6.6081	6.46855	6.47025	6.47424	6.2727	6.32134	6.35134	6.60846
50804	MYEF2	myelin expression factor 2	6.51115	6.72313	6.68964	6.77285	6.90832	6.46311	6.48703	6.41713	6.52907	6.5651	6.66473	6.4716
50805	IRX4	iroquois homeobox 4	6.57289	6.78958	6.77759	6.50127	6.66219	6.46895	6.44072	6.35329	6.37728	6.50168	6.44967	6.63689
50807	ASAP1	ArfGAP with SH3 domain, ankyrin repeat and PH domain 1	10.4595	10.4676	10.3278	11.5512	11.294	11.2285	10.5793	10.8034	10.7605	10.9357	10.8572	10.8427
50808	AK3	adenylate kinase 3	8.74968	8.66561	8.63501	9.25721	9.11624	9.37702	8.0995	8.33288	8.22191	9.44384	9.39543	9.59575
50809	HP1BP3	heterochromatin protein 1 binding protein 3	7.68897	7.8479	7.55664	7.32083	7.02913	7.14852	7.80253	7.49349	7.72257	7.06123	7.10819	7.27456
5081	PAX7	paired box 7	6.42586	6.48242	6.51527	6.66811	6.65112	6.65401	6.65309	6.54568	6.4099	6.60536	6.52579	6.5202
50810	HDGFL3	HDGF like 3	7.92376	7.86369	7.82564	8.15058	8.37899	8.17139	8.38097	8.78107	8.62541	8.94814	9.15804	9.03598
50813	COPS7A	COP9 signalosome subunit 7A	10.6742	10.56	10.4811	11.0975	11.0122	11.0018	10.9627	10.9661	10.947	10.645	10.6195	10.5499
50814	NSDHL	NAD(P) dependent steroid dehydrogenase-like	10.3116	10.4819	10.5173	9.71551	9.57486	9.73544	9.09053	9.05857	9.18388	9.98335	9.84509	9.59028
5082	PDCL	phosducin like	7.04128	6.94291	6.80498	7.41403	7.36868	7.6671	7.24693	6.9562	7.13269	7.08364	7.22071	7.33053
5083	PAX9	paired box 9	6.85754	6.7448	6.64713	6.60732	6.54797	6.58758	6.64456	6.66334	6.72269	6.73393	6.55016	6.57069
50831	TAS2R3	taste 2 receptor member 3	6.49233	6.61968	6.56918	6.22918	6.36316	6.4751	6.45217	6.53012	6.52665	6.55604	6.40998	6.40325
50832	TAS2R4	taste 2 receptor member 4	6.44435	6.46064	6.34136	6.42456	6.61682	6.6479	6.45004	6.47017	6.58433	6.52666	6.42603	6.65985
50833	TAS2R16	taste 2 receptor member 16	6.35914	6.32382	6.50473	6.45953	6.70215	6.30783	6.37336	6.31842	6.37488	6.29933	6.51155	6.62481
50834	TAS2R1	taste 2 receptor member 1	6.47668	6.39075	6.50431	6.43576	6.57128	6.39389	6.5776	6.49394	6.38337	6.53633	6.3978	6.39631
50835	TAS2R9	taste 2 receptor member 9	6.41891	6.41016	6.36876	6.34494	6.53648	6.3295	6.33195	6.70593	6.31441	6.49098	6.39252	6.45557
50836	TAS2R8	taste 2 receptor member 8	6.49504	6.27681	6.328	6.51913	6.33495	6.30398	6.52671	6.36329	6.38033	6.49816	6.26431	6.27167
50837	TAS2R7	taste 2 receptor member 7	6.37242	6.35677	6.34645	6.36174	6.36286	6.1874	6.301	6.32123	6.30361	6.23549	6.3932	6.31167
50838	TAS2R13	taste 2 receptor member 13	6.27945	6.47212	6.41617	6.35328	6.27505	6.45466	6.39659	6.41403	6.34886	6.35693	6.38338	6.46115
50839	TAS2R10	taste 2 receptor member 10	6.45742	6.41464	6.72779	6.61416	6.56459	6.75469	6.54757	6.40686	6.41963	6.68508	6.61884	6.47052
50840	TAS2R14	taste 2 receptor member 14	6.57511	6.59966	6.56471	6.49312	6.77055	6.34828	6.53043	6.57961	6.33766	6.49849	6.67787	6.66151
50846	DHH	desert hedgehog	6.57791	6.86486	6.6007	6.62147	6.41981	6.42626	6.50174	6.33989	6.4027	6.32991	6.45471	6.7019
50848	F11R	F11 receptor	7.68539	7.60671	7.45727	6.57007	6.58468	6.66442	7.31343	7.2244	7.11739	7.89699	7.82052	7.94015
50852	TRAT1	T cell receptor associated transmembrane adaptor 1	6.40821	6.5824	6.59517	6.47821	6.45212	6.51135	6.48057	6.57513	6.52982	6.22566	6.51181	6.51039
50853	VILL	villin like	6.32648	6.80572	6.43735	6.44969	6.41256	6.52409	6.41712	6.36579	6.32436	6.32658	6.4286	6.37789
50854	C6orf48	chromosome 6 open reading frame 48	10.8351	11.0355	10.9644	12.0579	12.1757	12.1032	12.0734	11.9511	11.9077	11.4239	11.572	11.6754
50855	PARD6A	par-6 family cell polarity regulator alpha	7.13203	7.13837	7.11048	6.65912	6.86617	6.88627	6.67871	6.67836	6.84402	6.84387	6.81126	6.95354
50856	CLEC4A	C-type lectin domain family 4 member A	6.50898	6.48968	6.3582	6.60223	6.65787	6.42905	6.76508	6.5191	6.56351	6.67973	6.43689	6.40228
50858	TTTY1	testis-specific transcript, Y-linked 1	6.23822	6.41472	6.15877	6.41871	6.36735	6.42415	6.44237	6.63113	6.53818	6.43635	6.34211	6.38232
50859	SPOCK3	SPARC (osteonectin), cwcv and kazal like domains proteoglycan 3	6.34944	6.55847	6.17734	6.37152	6.39828	6.50284	6.70594	6.19164	6.54246	6.43274	6.37984	6.39749
50861	STMN3	stathmin 3	9.62288	9.43206	9.62756	11.9685	11.7909	11.8851	9.58832	9.67846	9.76357	7.82397	7.81195	7.78657
50862	RNF141	ring finger protein 141	7.36491	7.21683	7.17523	6.85299	6.89096	7.1449	6.98151	7.18195	6.98741	7.03331	6.96831	7.03013
50863	NTM	neurotrimin	7.57944	7.60213	7.58092	9.21325	9.2475	9.43292	9.24141	9.60227	9.55204	8.38023	8.69055	8.6153
50865	HEBP1	heme binding protein 1	10.3817	10.3953	10.179	9.40049	9.42789	9.61551	9.17137	9.13911	9.28481	10.1335	10.3415	10.4128
5087	PBX1	PBX homeobox 1	6.52875	6.40303	6.35323	6.43319	6.38757	6.26717	6.20817	6.42272	6.41022	6.38327	6.60195	6.49033
5089	PBX2	PBX homeobox 2	7.84434	8.03624	7.94899	8.16416	8.19219	8.08007	8.52425	8.7422	8.57784	8.56697	8.23206	8.39495
509	ATP5F1C	ATP synthase F1 subunit gamma	10.7341	10.8657	11.0511	10.4406	10.3537	10.2715	10.1038	10.2954	10.3625	11.0026	11.0693	10.8523
5090	PBX3	PBX homeobox 3	8.81607	8.73429	8.88078	8.58835	8.51408	8.58656	8.25416	8.01823	8.23161	8.43701	8.53666	8.50397
5091	PC	pyruvate carboxylase	8.04498	7.87597	7.90202	6.87446	7.2611	6.64429	7.63777	7.88396	7.54873	7.72307	7.72554	7.57766
5092	PCBD1	pterin-4 alpha-carbinolamine dehydratase 1	8.96532	8.84296	8.71523	8.15634	8.01068	8.25166	8.50567	8.86025	8.84734	9.11399	8.83986	8.91122
5093	PCBP1	poly(rC) binding protein 1	12.5762	12.4904	12.7928	12.4904	12.4171	12.4489	12.4471	12.3498	12.5635	12.7928	12.8111	12.6635
50937	CDON	cell adhesion associated, oncogene regulated	6.27584	6.52308	6.41639	6.48181	6.52996	6.5504	6.22651	6.49032	6.27385	6.31181	6.37862	6.43208
50939	IMPG2	interphotoreceptor matrix proteoglycan 2	6.6967	6.49588	6.48948	6.58282	6.52429	6.63983	6.59189	6.54849	6.54738	6.42592	6.56825	6.49518
5094	PCBP2	poly(rC) binding protein 2	7.92229	8.00571	7.90496	7.00709	7.12869	7.19739	7.1816	7.38654	7.23128	7.44467	7.53789	7.37614
50940	PDE11A	phosphodiesterase 11A	6.61022	6.35807	6.26031	6.49704	6.27932	6.33149	6.41682	6.71317	6.41401	6.32093	6.3907	6.39847
50943	FOXP3	forkhead box P3	6.78142	6.71465	6.57688	6.50031	6.65986	6.50673	6.55501	6.59639	6.35684	6.66168	6.51667	6.63193
50944	SHANK1	SH3 and multiple ankyrin repeat domains 1	6.48262	6.15356	6.55134	6.17876	6.35689	6.29647	6.34135	6.24491	6.48039	6.32547	6.39446	6.30518
50945	TBX22	T-box 22	6.55829	6.66581	6.46482	6.24716	6.46779	6.35499	6.28372	6.57295	6.36377	6.56541	6.48154	6.32064
5095	PCCA	propionyl-CoA carboxylase subunit alpha	8.07335	8.14743	8.01194	8.14554	7.93367	8.18278	8.064	7.90642	8.1202	8.49873	8.51927	8.46829
5096	PCCB	propionyl-CoA carboxylase subunit beta	11.5914	11.4472	11.3529	10.4647	10.486	10.5418	10.6256	10.6934	10.7193	11.304	11.3987	11.2066
50964	SOST	sclerostin	6.27947	6.47288	6.41017	6.66723	6.58282	6.34051	6.31965	6.36744	6.42359	6.38711	6.40155	6.45921
5097	PCDH1	protocadherin 1	6.27045	6.38881	6.56944	6.36962	6.28369	6.24678	6.37875	6.5698	6.4464	6.42804	6.37857	6.23945
5098	PCDHGC3	protocadherin gamma subfamily C, 3	6.65021	6.44488	6.79608	6.48273	6.62785	6.57432	7.11322	7.15263	7.19451	7.00654	6.87045	6.89506
5099	PCDH7	protocadherin 7	9.09605	9.38988	9.25753	10.1353	10.1499	10.2761	10.2559	10.3465	10.4571	9.37916	9.33816	9.45427
50999	TMED5	transmembrane p24 trafficking protein 5	9.73374	9.97856	9.90194	9.44991	9.75514	9.74947	9.96167	9.93327	9.87066	9.49615	9.78453	10.002
51	ACOX1	acyl-CoA oxidase 1	6.4572	6.6434	6.26495	6.53149	6.75214	6.38533	6.62888	6.20097	6.54518	6.24721	6.24023	6.37703
5100	PCDH8	protocadherin 8	6.30966	6.48785	6.3458	6.5741	6.41511	6.24728	6.54226	6.32578	6.34675	6.51593	6.23126	6.17488
51000	SLC35B3	solute carrier family 35 member B3	7.58765	7.77331	7.70584	8.16567	8.42548	8.44915	7.40751	7.32073	7.27652	7.21724	7.15721	7.17705
51001	MTERF3	mitochondrial transcription termination factor 3	10.2049	10.4435	10.3393	9.55607	9.77681	9.69501	10.1471	10.1821	10.0541	9.92796	9.91815	10.0277
51002	TPRKB	TP53RK binding protein	8.63949	8.73503	8.58911	9.27072	9.18911	9.16664	9.40822	9.31967	9.324	9.54441	9.85902	9.82844
51003	MED31	mediator complex subunit 31	8.21027	8.2328	8.27355	8.30701	8.60425	8.73179	9.29943	9.19883	9.29185	8.26457	8.3713	8.47395
51004	COQ6	coenzyme Q6, monooxygenase	9.06221	9.33438	9.15154	8.73176	8.96458	8.72113	8.77174	8.88434	8.78792	8.45739	8.11277	8.14923
51005	AMDHD2	amidohydrolase domain containing 2	7.72494	7.70129	7.56896	6.70617	6.72194	6.90876	7.0965	7.11696	6.95106	7.21699	7.16491	6.99301
51006	SLC35C2	solute carrier family 35 member C2	7.37848	7.58961	7.31166	7.06276	7.01737	7.09047	7.59514	7.55557	7.69366	7.53188	7.31942	7.38412
51008	ASCC1	activating signal cointegrator 1 complex subunit 1	9.14365	8.93271	9.08819	9.06507	8.88288	9.2049	9.09256	8.97379	9.07289	10.2519	10.3072	10.2655
51009	DERL2	derlin 2	8.9251	9.0885	9.18544	9.33331	9.22756	9.23302	9.44336	9.73681	9.60704	9.10107	8.85032	9.04701
5101	PCDH9	protocadherin 9	6.62687	6.35997	6.5778	6.68378	6.72565	6.94894	6.83807	6.75934	6.64337	6.57802	6.52771	6.41644
51010	EXOSC3	exosome component 3	8.56582	8.59684	8.70047	9.69154	9.46304	9.46978	9.65998	9.56175	9.55432	10.589	10.4571	10.5545
51011	FAHD2A	fumarylacetoacetate hydrolase domain containing 2A	8.79797	8.92099	8.52226	7.78806	7.54418	7.28359	7.12699	7.74844	7.85586	8.57888	8.62535	8.47276
51012	PRELID3B	PRELI domain containing 3B	9.2103	9.35311	9.7229	9.51922	9.50386	9.49817	9.45769	9.24537	9.61826	9.74126	9.83424	9.75159
51013	EXOSC1	exosome component 1	10.8113	10.9852	10.9487	10.0513	9.79725	9.97656	9.97552	10.09	9.94288	10.7849	10.7389	10.6689
51015	ISOC1	isochorismatase domain containing 1	8.75359	8.83168	8.83797	8.4445	8.54246	8.7093	8.49134	8.33471	8.4021	8.87277	8.86139	8.91998
51016	EMC9	ER membrane protein complex subunit 9	8.31402	8.46229	8.4388	8.79898	8.80037	8.57246	8.39784	8.49439	8.41124	8.25349	7.9031	8.0493
51018	RRP15	ribosomal RNA processing 15 homolog	8.72249	8.99776	9.06193	9.39296	9.31268	9.35828	9.55572	9.36269	9.59072	9.32254	9.65253	9.42339
51019	WASHC3	WASH complex subunit 3	9.21289	9.16154	9.11991	8.29552	8.42415	8.54504	8.78461	8.88906	8.72868	8.9548	8.78015	8.95056
51020	HDDC2	HD domain containing 2	11.1545	11.3014	11.1814	10.396	10.3986	10.4249	11.6059	11.5522	11.4527	11.6319	11.5648	11.5825
51021	MRPS16	mitochondrial ribosomal protein S16	9.21586	9.29488	9.37881	8.96926	8.78359	9.07059	9.05756	9.19507	9.23115	9.95136	10.0383	9.96123
51022	GLRX2	glutaredoxin 2	9.6281	9.91895	9.67354	9.27775	9.47796	9.32604	9.76096	9.8964	9.75518	9.66802	9.47963	9.73544
51023	MRPS18C	mitochondrial ribosomal protein S18C	10.404	10.3388	10.4199	10.8609	11.0842	11.065	10.6362	10.4271	10.4497	11.1555	11.1377	11.2172
51024	FIS1	fission, mitochondrial 1	9.63557	9.31363	9.52446	9.42476	9.39506	9.40868	9.75926	9.84865	9.72539	9.44747	9.381	9.48849
51026	GOLT1B	golgi transport 1B	8.52907	8.89684	9.05535	8.80413	8.77877	8.83958	8.17759	8.58238	8.19189	8.90007	8.73528	8.84556
51027	BOLA1	bolA family member 1	6.84402	7.04436	6.61046	6.73315	6.93128	6.94454	6.96752	6.58527	6.70704	6.95576	7.05402	6.80938
51028	VPS36	vacuolar protein sorting 36 homolog	8.29294	8.55085	8.50929	8.07075	8.07183	7.95763	7.98263	8.06641	8.13797	8.56519	8.54776	8.47002
51029	DESI2	desumoylating isopeptidase 2	9.44048	9.29142	9.19257	9.81226	9.85188	9.89322	10.0311	9.8183	10.0343	9.8627	10.0673	9.9131
51031	GLOD4	glyoxalase domain containing 4	9.95022	9.82145	9.93762	9.5466	9.59226	9.39267	9.69595	9.65823	9.58227	10.0117	9.71647	9.65953
51032	CELA2B	chymotrypsin like elastase family member 2B	6.45003	6.32109	6.4861	6.47573	6.34706	6.61616	6.33565	6.21686	6.6293	6.55843	6.47154	6.38662
51035	UBXN1	UBX domain protein 1	9.75743	9.80586	9.71314	10.1752	10.0541	10.2058	11.0503	10.9994	11.0463	10.4455	10.4655	10.6321
5104	SERPINA5	serpin family A member 5	6.42091	6.45746	6.45625	6.54972	6.83664	6.59015	8.19546	8.0493	8.13397	8.08865	8.33224	8.00666
51042	ZNF593	zinc finger protein 593	10.9161	10.9977	10.8267	9.77794	9.60931	9.6892	10.4774	10.6779	10.6245	9.98541	10.1911	10.2258
51046	ST8SIA3	ST8 alpha-N-acetyl-neuraminide alpha-2,8-sialyltransferase 3	6.52452	6.51746	6.25575	6.28199	6.4805	6.42796	6.49377	6.3547	6.43212	6.42998	6.40185	6.55829
5105	PCK1	phosphoenolpyruvate carboxykinase 1	6.45556	6.35535	6.65709	6.67729	6.41387	6.63911	6.41782	6.30723	6.52915	6.37823	6.64236	6.43994
51050	PI15	peptidase inhibitor 15	8.27273	8.47395	8.21352	6.58135	6.75154	6.6126	7.60323	7.28877	7.43298	8.48915	8.47931	8.47654
51052	PRLH	prolactin releasing hormone	6.38513	6.45426	6.45765	6.41625	6.43998	6.51323	6.3341	6.33023	6.49228	6.41593	6.38141	6.40573
51053	GMNN	geminin, DNA replication inhibitor	8.71802	9.15532	9.28418	9.06809	9.13721	9.12957	9.23484	9.34416	9.24677	9.33209	9.51711	9.55576
51054	PLEKHA8P1	pleckstrin homology domain containing A8 pseudogene 1	7.48378	7.67144	7.5613	8.14229	8.15192	8.04476	7.9998	8.01074	8.02592	7.89973	7.95646	7.85929
51056	LAP3	leucine aminopeptidase 3	8.73531	8.27255	8.48026	8.00566	8.32288	8.31751	8.53042	8.24042	8.26733	8.30149	8.24665	8.55875
51057	WDPCP	WD repeat containing planar cell polarity effector	6.61715	6.51054	6.48818	6.36723	6.52085	6.27551	6.315	6.41084	6.47932	6.53484	6.29359	6.52863
51058	ZNF691	zinc finger protein 691	6.67253	6.77308	6.79816	6.69254	6.55756	6.68449	6.52846	6.66369	6.58513	6.68724	6.76974	6.60104
51059	FAM135B	family with sequence similarity 135 member B	6.67641	6.69292	6.64011	6.5116	6.49535	6.39918	6.48243	6.57297	6.34214	6.28552	6.50683	6.23577
5106	PCK2	phosphoenolpyruvate carboxykinase 2, mitochondrial	8.78826	8.63024	8.42074	8.36916	8.10278	8.393	7.6824	7.69656	7.59256	7.24467	7.11117	7.44253
51060	TXNDC12	thioredoxin domain containing 12	11.4527	11.4206	11.5319	11.3627	11.4427	11.2044	10.8358	10.5979	10.8049	11.7297	11.7664	11.6007
51061	TXNDC11	thioredoxin domain containing 11	7.63593	7.51807	7.54464	7.30791	7.31273	7.36536	7.46017	7.50953	7.64349	7.58785	7.57249	7.74769
51062	ATL1	atlastin GTPase 1	8.04303	8.10051	8.05518	6.5258	6.7595	6.61534	7.05999	6.86304	6.76377	7.63152	7.63833	7.52358
51063	CALHM2	calcium homeostasis modulator family member 2	7.44878	7.26115	7.51124	7.64228	7.26226	7.23751	6.91572	7.00879	7.17879	6.98143	6.97121	6.84312
51065	RPS27L	ribosomal protein S27 like	11.5685	11.5027	11.6152	12.7283	12.9009	12.6788	12.5559	12.6041	12.6067	11.4256	11.5418	11.6581
51066	SSUH2	ssu-2 homolog (C. elegans)	6.26901	6.45955	6.32526	6.35944	6.55172	6.59418	6.49926	6.48533	6.7266	6.40779	6.38118	6.53929
51067	YARS2	tyrosyl-tRNA synthetase 2	8.63253	8.76063	8.6631	9.36264	9.37957	9.30491	8.94668	8.92548	8.92323	8.72033	8.66378	8.70486
51068	NMD3	NMD3 ribosome export adaptor	9.65785	9.87947	9.90067	9.43253	9.54469	9.55401	10.0808	9.96437	10.1715	10.2919	10.2455	10.1611
51069	MRPL2	mitochondrial ribosomal protein L2	8.42	8.32414	8.19224	7.65775	7.6647	7.62205	8.05446	8.13425	8.11602	8.47028	8.29112	8.48781
51070	NOSIP	nitric oxide synthase interacting protein	10.3298	10.3635	10.2258	10.582	10.6517	10.5483	11.1045	11.0073	10.9043	9.93176	10.0107	9.92898
51071	DERA	deoxyribose-phosphate aldolase	11.3515	11.3274	11.4096	10.3523	10.3581	10.5624	10.6043	10.5605	10.5083	11.091	10.9945	10.9187
51072	MEMO1	mediator of cell motility 1	7.86158	8.00442	8.10809	8.085	8.22755	8.33141	8.36502	8.42419	8.5253	8.9714	8.92595	8.87999
51073	MRPL4	mitochondrial ribosomal protein L4	7.3179	7.10265	7.5691	7.13167	7.06213	7.15011	6.96251	7.0749	7.3453	7.1883	7.3207	7.59062
51074	APIP	APAF1 interacting protein	8.98772	8.86892	8.97379	8.01306	8.03153	8.03328	8.84987	8.70486	8.59544	9.40868	9.41494	9.30756
51075	TMX2	thioredoxin related transmembrane protein 2	9.99811	10.0253	10.1545	10.5312	10.4946	10.5663	10.9503	10.7615	10.8513	10.6401	10.7982	10.789
51076	CUTC	cutC copper transporter	7.57186	7.78024	7.77045	7.47411	7.44809	7.71577	7.89393	7.65925	7.71923	7.91134	7.953	7.99545
51077	FCF1	FCF1, rRNA-processing protein	7.02759	6.96902	7.04594	7.4179	7.33079	7.36693	7.17683	7.27111	7.30893	7.36597	7.13931	7.10227
51078	THAP4	THAP domain containing 4	7.59854	7.58388	7.74844	7.34063	7.37881	7.36983	7.58144	7.52861	7.40648	7.49533	7.52376	7.56629
51079	NDUFA13	NADH:ubiquinone oxidoreductase subunit A13	10.2258	10.2053	10.3685	10.0776	10.3779	10.1284	10.6649	10.7393	10.6702	9.40325	9.46974	9.56536
5108	PCM1	pericentriolar material 1	9.54471	9.73599	9.59072	8.89595	8.88738	8.87149	9.39091	9.96816	9.83996	9.7818	9.57861	9.58122
51081	MRPS7	mitochondrial ribosomal protein S7	9.94182	10.0277	9.93953	9.67031	9.60735	9.52446	10.3221	10.4016	10.4152	10.1592	10.3696	10.2884
51082	POLR1D	RNA polymerase I and III subunit D	8.37337	8.36721	8.51515	7.87954	7.78904	7.93711	8.06868	7.89216	7.73992	9.07212	8.90651	8.99211
51083	GAL	galanin and GMAP prepropeptide	6.59185	6.65635	6.49072	6.36622	6.38483	6.30571	6.52078	6.4319	6.44785	6.52994	6.34847	6.45264
51084	CRYL1	crystallin lambda 1	7.55272	7.25698	7.46635	7.17833	6.9192	7.22916	8.18232	8.1504	8.29469	7.3278	7.49984	7.31098
51085	MLXIPL	MLX interacting protein like	6.47851	6.4988	6.28337	6.4165	6.48135	6.25824	6.57002	6.31161	6.36924	6.56301	6.39681	6.59444
51087	YBX2	Y-box binding protein 2	6.51091	6.40481	6.51215	6.70197	6.45878	6.55797	6.3425	6.40683	6.67735	6.50364	6.43387	6.60909
51088	KLHL5	kelch like family member 5	8.34845	8.16108	8.07627	9.23789	9.29579	9.33681	8.88999	8.7138	8.8272	8.52159	8.45328	8.42553
51090	PLLP	plasmolipin	6.78854	6.57919	6.74752	6.46215	6.49387	6.44007	6.8611	6.90528	7.01968	7.28283	7.22766	7.12352
51091	SEPSECS	Sep (O-phosphoserine) tRNA:Sec (selenocysteine) tRNA synthase	7.3778	7.57543	7.45208	6.68485	6.86077	6.79786	7.37414	7.4921	7.62941	7.90642	8.04662	7.68186
51092	SIDT2	SID1 transmembrane family member 2	9.06849	8.79533	8.72447	9.50995	9.59469	9.42888	10.3537	10.5267	10.5624	9.28382	9.24141	9.09916
51093	RRNAD1	ribosomal RNA adenine dimethylase domain containing 1	7.34896	7.16737	7.1377	7.1043	7.04592	7.30247	7.18242	7.20002	7.31185	7.05677	6.9872	7.08427
51094	ADIPOR1	adiponectin receptor 1	10.4117	10.2022	10.2554	9.61398	9.66691	9.66742	10.2954	10.2198	10.2908	9.88036	9.61223	9.84548
51095	TRNT1	tRNA nucleotidyl transferase 1	7.42987	7.62591	7.82721	7.9134	8.00274	8.06347	7.36702	7.23935	7.45751	7.97796	8.34615	8.43838
51096	UTP18	UTP18, small subunit processome component	8.43448	8.44035	8.37735	8.06497	8.26474	8.31188	8.80246	8.20358	8.41099	9.1689	8.78845	9.14421
51097	SCCPDH	saccharopine dehydrogenase (putative)	9.43965	9.25882	9.26857	8.08147	8.28348	8.23975	6.8929	7.14833	6.66986	9.8149	9.6407	9.57309
51098	IFT52	intraflagellar transport 52	7.80669	7.38935	7.79727	8.1188	8.18385	8.2158	7.60123	7.41128	7.39631	7.61897	7.65554	7.39225
51099	ABHD5	abhydrolase domain containing 5	8.2216	8.3561	8.29934	8.38236	8.15784	8.18558	8.00193	7.99238	7.87527	7.76399	8.07164	8.05988
5110	PCMT1	protein-L-isoaspartate (D-aspartate) O-methyltransferase	11.2192	11.19	11.3293	10.4811	10.5605	10.6209	10.7341	10.7147	10.7817	11.4484	11.4598	11.5302
51100	SH3GLB1	SH3 domain containing GRB2 like, endophilin B1	10.3691	10.3447	10.3374	10.1963	10.2993	10.2741	9.92039	9.72017	9.77905	10.3447	10.0888	10.278
51101	ZC2HC1A	zinc finger C2HC-type containing 1A	8.05959	7.8509	7.98492	7.65514	7.60205	7.76482	7.63016	7.36152	7.30658	7.09686	7.08715	7.12039
51102	MECR	mitochondrial trans-2-enoyl-CoA reductase	10.8467	11.2058	10.9734	11.3703	11.2985	11.2708	10.4675	11.1802	10.7973	11.0342	10.9487	10.68
51103	NDUFAF1	NADH:ubiquinone oxidoreductase complex assembly factor 1	9.09722	9.06699	9.09506	9.14951	8.82925	8.95438	8.48019	8.66924	8.63812	8.91439	8.94182	8.70047
51104	ABHD17B	abhydrolase domain containing 17B	7.45405	7.93009	7.83094	7.68562	7.69651	7.596	7.26335	7.71577	7.64858	7.707	7.93078	7.84837
51105	PHF20L1	PHD finger protein 20 like 1	6.90629	6.95945	6.97426	7.05224	7.15249	6.95422	7.79125	7.06734	7.11991	6.83962	7.24788	7.19409
51106	TFB1M	transcription factor B1, mitochondrial	9.19028	8.87506	8.78978	8.12389	8.04662	8.11932	9.53422	9.8263	9.5923	7.59101	7.86581	7.98267
51107	APH1A	aph-1 homolog A, gamma-secretase subunit	8.22062	8.19283	7.99238	7.83804	7.70966	8.03489	7.86245	8.43627	8.2303	7.74344	7.78869	7.88531
51108	METTL9	methyltransferase like 9	7.83374	8.03489	7.76543	6.92907	6.99396	7.15127	7.02878	7.06084	6.98724	7.05607	7.31001	7.18963
51109	RDH11	retinol dehydrogenase 11	11.3223	11.3284	11.4395	10.9463	10.8665	10.9195	10.8744	10.9119	10.8022	10.8049	10.9097	10.7341
5111	PCNA	proliferating cell nuclear antigen	11.1185	11.143	11.1514	11.3607	11.4638	11.6175	10.895	11.2379	11.0757	11.6198	11.5571	11.6896
51110	LACTB2	lactamase beta 2	9.18581	9.42984	9.38358	7.97112	8.11657	8.07884	7.57382	7.5885	7.56595	7.43321	7.37881	7.22687
51111	KMT5B	lysine methyltransferase 5B	7.38091	7.10521	7.23336	7.5087	7.53468	7.62652	8.23728	7.92714	7.96018	8.24217	8.51037	8.68154
51112	TRAPPC12	trafficking protein particle complex 12	8.42205	8.39413	8.43353	8.74601	8.80142	8.8683	8.58037	8.55819	8.52269	8.48341	8.32699	8.44304
51114	ZDHHC9	zinc finger DHHC-type containing 9	9.75554	9.54052	9.71727	10.4249	10.4811	10.3388	9.68088	9.61593	9.79879	10.4122	10.4134	10.2801
51115	RMDN1	regulator of microtubule dynamics 1	9.96764	9.79781	9.66883	9.28166	9.27645	9.3034	10.6349	10.6119	10.7044	9.38769	9.65149	9.34571
51116	MRPS2	mitochondrial ribosomal protein S2	8.73123	8.92936	8.86116	8.38364	8.52455	8.34516	8.15541	8.28676	8.33974	8.73217	8.74537	8.95206
51117	COQ4	coenzyme Q4	6.77101	6.82432	6.94148	6.51339	6.66617	6.4872	6.6338	6.43552	6.70881	6.55418	6.69695	6.35667
51118	UTP11	UTP11, small subunit processome component	10.5163	10.2678	10.348	9.53242	9.34805	9.49322	9.62408	9.73544	9.71455	10.5634	10.6852	10.5557
51119	SBDS	SBDS, ribosome maturation factor	7.73045	7.61141	7.85248	7.79558	7.80037	7.79512	7.67654	7.1189	7.41142	7.3408	7.57541	7.42808
51121	RPL26L1	ribosomal protein L26 like 1	10.925	10.8883	10.9601	10.1134	10.3077	10.3679	11.0233	11.0612	11.0227	10.7898	11.1523	11.0541
51122	COMMD2	COMM domain containing 2	8.63603	8.87244	8.80787	7.98635	8.37478	8.38842	9.13116	9.29064	8.95805	9.3822	9.40725	9.44828
51123	ZNF706	zinc finger protein 706	8.27314	8.49688	8.45973	7.14722	7.15823	7.09398	7.83371	8.01035	7.84061	7.81931	8.13236	7.88058
51124	IER3IP1	immediate early response 3 interacting protein 1	8.91727	9.16664	9.23155	8.57038	8.38018	8.43923	8.44339	8.94148	8.78647	8.96901	9.13177	9.10659
51125	GOLGA7	golgin A7	10.5837	10.5675	10.5675	9.78358	9.74758	9.7122	10.3022	10.2625	10.1453	10.4418	10.6027	10.5298
51126	NAA20	N(alpha)-acetyltransferase 20, NatB catalytic subunit	11.75	11.7279	11.7321	11.5081	11.6581	11.7783	11.9926	12.3383	12.1203	12.1757	12.1153	11.8464
51127	TRIM17	tripartite motif containing 17	6.62202	6.57019	6.4645	6.43343	6.50624	6.66032	6.60994	6.46126	6.46412	6.52055	6.52072	6.64116
51128	SAR1B	secretion associated Ras related GTPase 1B	8.28705	8.14559	8.35391	8.62106	8.55635	8.58911	8.44984	8.05642	8.08773	8.83989	8.87087	8.90193
51129	ANGPTL4	angiopoietin like 4	8.14797	8.78143	8.50045	11.4928	11.5165	11.5807	8.0863	8.21088	8.25282	6.4205	6.34576	6.46244
51130	ASB3	ankyrin repeat and SOCS box containing 3	6.47535	6.45381	6.36719	6.41657	6.51436	6.2686	6.54774	6.5148	6.51583	6.59699	6.36672	6.4956
51131	PHF11	PHD finger protein 11	7.86452	8.09864	8.02024	9.55572	9.5791	9.62365	8.56385	8.24695	8.58307	8.64833	8.76616	9.02082
51132	RLIM	ring finger protein, LIM domain interacting	6.3248	6.47357	6.50215	6.42284	6.36456	6.35102	6.40677	6.53106	6.53095	6.35588	6.43435	6.54394
51133	KCTD3	potassium channel tetramerization domain containing 3	9.63162	9.53753	9.57061	9.34412	9.51668	9.45752	9.99917	9.89974	9.82145	9.99886	9.90026	9.85864
51134	CEP83	centrosomal protein 83	6.99092	7.1823	7.00757	6.72884	6.95528	7.10855	7.18193	7.18363	7.04137	7.5618	7.47184	7.33549
51135	IRAK4	interleukin 1 receptor associated kinase 4	7.13599	6.97795	6.94261	6.97424	6.7749	6.73813	6.55833	6.77038	6.75707	6.90374	6.83083	6.79302
51136	RNFT1	ring finger protein, transmembrane 1	7.707	7.46903	7.71354	7.82158	7.94071	8.05581	7.92888	7.46733	7.62609	8.10725	8.36082	8.35697
51138	COPS4	COP9 signalosome subunit 4	9.25882	9.15928	9.25676	9.29898	9.54095	9.60772	9.18203	9.06396	8.87092	9.3992	9.01443	9.4448
51141	INSIG2	insulin induced gene 2	8.57932	8.62495	8.54216	9.0916	9.48706	9.47221	7.83961	7.76675	7.90287	8.81182	8.63116	8.68266
51142	CHCHD2	coiled-coil-helix-coiled-coil-helix domain containing 2	10.6091	10.6927	10.6349	10.0683	10.2421	10.1044	10.5837	10.1155	10.3926	10.5605	10.659	10.663
51143	DYNC1LI1	dynein cytoplasmic 1 light intermediate chain 1	6.82393	6.84885	6.59243	6.61459	6.71973	6.69198	6.74131	6.87475	6.97526	6.81763	6.65372	6.79068
51144	HSD17B12	hydroxysteroid 17-beta dehydrogenase 12	10.5127	10.6296	10.7218	9.68682	9.78358	9.97081	10.7621	10.6434	10.7638	9.83604	9.93652	9.74555
51146	A4GNT	alpha-1,4-N-acetylglucosaminyltransferase	6.55815	6.40016	6.63175	6.70363	6.59677	6.72753	6.57123	6.44937	6.59924	6.37899	6.46986	6.55122
51147	ING4	inhibitor of growth family member 4	7.00149	6.9913	6.96286	6.84095	6.73994	7.10107	6.9277	7.1012	7.31919	7.05692	7.21802	6.95024
51148	CERCAM	cerebral endothelial cell adhesion molecule	9.18164	8.92034	8.87972	9.28341	9.22522	9.14852	9.10146	9.01961	9.27376	9.19338	9.18203	9.09105
51149	MRNIP	MRN complex interacting protein	6.42891	6.50157	6.61792	6.39058	6.51367	6.42711	6.70715	6.55021	6.50341	6.37763	6.49173	6.67427
51150	SDF4	stromal cell derived factor 4	10.5979	10.6098	10.5038	9.62285	9.69552	9.56822	9.42428	9.43965	9.19507	9.95566	10.06	9.99511
51151	SLC45A2	solute carrier family 45 member 2	10.5476	10.2479	10.2844	6.57244	6.42428	6.36347	6.51356	6.62073	6.32267	11.0901	10.942	10.8419
51154	MRTO4	MRT4 homolog, ribosome maturation factor	9.17639	9.28346	9.28604	8.26219	8.00717	8.35535	8.8921	8.84168	8.76805	8.74308	8.81951	8.74863
51155	JPT1	Jupiter microtubule associated homolog 1	7.76998	7.43569	7.63553	9.44118	9.08722	9.21004	8.67734	8.39655	8.40079	8.70146	8.81641	8.59475
51156	SERPINA10	serpin family A member 10	6.71098	6.50019	6.56974	6.57454	6.84108	6.78234	6.53863	7.00582	6.59975	6.8572	6.58927	6.38137
51157	ZNF580	zinc finger protein 580	7.35562	7.51074	7.42921	7.15841	7.55767	7.46202	7.88911	7.84977	7.92351	7.47821	7.32721	7.32232
5116	PCNT	pericentrin	9.01906	9.04428	9.2529	9.46585	9.48512	9.41269	8.81951	9.20098	9.11193	8.98109	8.79123	8.73685
51160	VPS28	VPS28, ESCRT-I subunit	9.07059	8.99931	8.85069	8.704	8.74537	8.64545	9.39543	9.71727	9.66963	8.54216	8.33704	8.45408
51161	C3orf18	chromosome 3 open reading frame 18	6.52803	6.84774	6.48055	6.94785	6.92605	6.80787	6.41863	6.5012	6.36384	6.45823	6.55259	6.35065
51162	EGFL7	EGF like domain multiple 7	6.49101	6.66146	6.53043	6.52134	6.85014	6.58844	6.37256	6.36645	6.45538	6.45566	6.49106	6.80081
51163	DBR1	debranching RNA lariats 1	7.31245	7.57797	7.60763	7.52087	7.37531	7.41581	7.9659	7.69435	7.81413	7.84609	7.9423	7.86037
51164	DCTN4	dynactin subunit 4	8.33611	8.10698	8.35899	8.04951	8.21238	8.26855	8.39592	8.49688	8.46934	8.15441	8.30035	8.15083
51166	AADAT	aminoadipate aminotransferase	6.42324	6.223	6.39248	6.51844	6.41598	6.20841	6.24752	6.39679	6.27964	6.51358	6.29959	6.34791
51167	CYB5R4	cytochrome b5 reductase 4	7.47494	7.51253	7.647	7.07326	7.14349	7.45699	7.29662	7.32553	7.2724	7.23765	7.29769	7.20371
51168	MYO15A	myosin XVA	6.5049	6.39048	6.68785	6.42108	6.48731	6.36757	6.6347	6.59006	6.54017	6.54997	6.42686	6.59363
51170	HSD17B11	hydroxysteroid 17-beta dehydrogenase 11	8.10862	8.02733	8.33709	7.28966	7.34914	7.34958	8.16416	7.83548	7.83374	8.23532	8.56885	8.40953
51171	HSD17B14	hydroxysteroid 17-beta dehydrogenase 14	7.22687	7.22929	7.12184	6.33829	6.33782	6.37999	6.38391	6.58613	6.29603	6.4828	6.56943	6.54728
51172	NAGPA	N-acetylglucosamine-1-phosphodiester alpha-N-acetylglucosaminidase	8.75894	8.71588	8.77848	8.10834	8.03443	8.09619	8.65498	8.85069	8.79151	8.39495	8.31019	8.19238
51174	TUBD1	tubulin delta 1	7.1457	6.98502	7.09781	6.88329	6.94089	7.14414	7.06693	7.03133	7.10434	7.31479	7.1719	7.47963
51175	TUBE1	tubulin epsilon 1	6.85391	7.29393	6.98566	7.09198	6.97513	6.97958	7.20751	7.13369	7.14287	7.15452	7.1879	7.00582
51176	LEF1	lymphoid enhancer binding factor 1	10.6287	10.7581	10.6568	8.45518	8.6302	8.46612	10.3779	9.94568	10.3166	10.9618	10.7313	10.9142
51177	PLEKHO1	pleckstrin homology domain containing O1	8.52459	8.35535	8.38023	8.40205	8.48823	8.61283	8.43623	8.43448	8.58656	8.33673	8.28489	8.28146
51179	HAO2	hydroxyacid oxidase 2	6.40962	6.30436	6.60575	6.45941	6.49786	6.36008	6.67247	6.69921	6.36633	6.54686	6.36368	6.2767
5118	PCOLCE	procollagen C-endopeptidase enhancer	6.8776	6.72186	7.07969	6.69703	6.79906	6.99449	9.71781	9.57618	9.76403	6.69879	6.99042	6.97871
51181	DCXR	dicarbonyl and L-xylulose reductase	9.3992	9.39126	9.26053	9.20646	9.12359	9.14923	10.0954	10.2212	10.108	9.4814	9.26344	9.26754
51182	HSPA14	heat shock protein family A (Hsp70) member 14	9.126	9.10324	9.24914	9.24006	9.16658	9.22666	8.65595	8.79744	8.83989	9.77534	9.79338	9.84371
51184	GPN3	GPN-loop GTPase 3	9.77192	9.46882	9.44082	9.23484	9.03933	9.01727	9.51117	9.38601	9.41417	9.34052	9.62235	9.66484
51185	CRBN	cereblon	8.47691	8.14951	8.05808	7.73367	7.72159	8.02893	7.65389	7.50984	7.55181	8.06822	8.01276	8.03278
51186	TCEAL9	transcription elongation factor A like 9	10.4052	10.5805	10.624	10.2414	10.4531	10.2495	10.1335	10.0708	9.96876	11.1199	11.1259	11.4332
51187	RSL24D1	ribosomal L24 domain containing 1	11.1663	11.0935	11.2449	10.7294	10.967	10.929	11.7664	11.8628	11.6601	11.2184	11.3529	11.3387
51188	SS18L2	SS18 like 2	10.859	11.0287	11.0227	10.7284	10.8882	10.8744	10.778	10.968	10.8042	10.9245	11.0411	11.0945
5119	CHMP1A	charged multivesicular body protein 1A	8.34138	8.25763	8.25553	8.54181	8.49938	8.60674	8.67808	8.75765	8.74581	8.4486	8.51197	8.36434
51191	HERC5	HECT and RLD domain containing E3 ubiquitin protein ligase 5	7.52544	7.41628	7.30498	6.95013	6.79781	6.89075	6.5557	6.78399	6.66903	6.42384	6.47988	6.49865
51193	ZNF639	zinc finger protein 639	6.50067	6.39784	6.5839	6.56792	6.35732	6.49893	6.90872	6.5492	6.29764	6.52954	6.52367	6.81814
51194	IPO11	importin 11	9.09677	9.19478	9.22562	8.97962	8.90146	8.8625	8.32483	8.72639	8.49983	8.97338	8.86722	8.80648
51195	RAPGEFL1	Rap guanine nucleotide exchange factor like 1	6.98724	6.96821	7.04657	6.63046	6.68123	6.59066	6.64448	6.59453	6.60692	6.97333	6.89829	7.20695
51196	PLCE1	phospholipase C epsilon 1	6.82808	6.64457	6.71241	6.59697	6.70172	6.65113	6.81145	6.86149	6.85801	7.19478	7.01887	6.98693
51198	CDKN2A-DT	CDKN2A divergent transcript	6.62142	6.57283	6.55023	6.49286	6.36781	6.28586	6.4309	6.40666	6.56839	6.73831	6.4166	6.49698
51199	NIN	ninein	7.53774	7.55022	7.68614	7.15785	7.11556	6.94343	7.21695	7.76894	7.53975	7.69588	7.59597	7.68268
51200	CPA4	carboxypeptidase A4	6.49769	6.63594	6.50539	12.185	12.1429	12.0856	6.6886	6.88815	6.72313	6.40762	6.40549	6.37652
51201	ZDHHC2	zinc finger DHHC-type containing 2	7.01386	6.91039	7.36386	6.84801	6.81174	6.89914	6.75747	6.69736	6.67955	6.72504	6.36987	6.68235
51202	DDX47	DEAD-box helicase 47	8.9491	8.8802	8.85199	9.96378	9.93997	9.88716	9.86463	9.00491	9.27732	9.09462	9.27372	9.17598
51203	NUSAP1	nucleolar and spindle associated protein 1	9.74555	9.60823	9.39471	10.2317	10.0556	10.1033	9.96001	9.61826	9.8038	9.53332	9.80278	9.81066
51204	TACO1	translational activator of cytochrome c oxidase I	9.83779	9.83276	9.9113	9.46445	9.23019	9.27649	9.85328	9.9579	9.94	10.1616	10.1452	10.0478
51205	ACP6	acid phosphatase 6, lysophosphatidic	7.97691	8.14451	8.00339	7.75248	7.88959	7.99238	8.51037	8.68119	8.51249	8.37797	8.30822	8.27967
51206	GP6	glycoprotein VI platelet	6.30475	6.66277	6.71203	6.36553	6.24802	6.31189	6.45971	6.53818	6.34014	6.42544	6.39081	6.66578
51207	DUSP13	dual specificity phosphatase 13	6.65896	6.68453	6.70974	6.71696	6.88532	6.63491	6.99423	6.78016	7.04788	6.566	6.7698	6.70053
51208	CLDN18	claudin 18	6.59698	6.33629	6.40029	6.43613	6.35545	6.59435	6.56199	6.47551	6.32247	6.28017	6.40625	6.24993
51209	RAB9B	RAB9B, member RAS oncogene family	7.19122	7.34271	7.28925	6.66327	6.88081	6.85344	6.62737	6.58432	6.49947	7.27552	7.16929	7.02582
5121	PCP4	Purkinje cell protein 4	6.37046	6.29015	6.31766	6.41103	6.40795	6.44979	6.34248	6.54211	6.40977	6.40724	6.34381	6.32533
51213	LUZP4	leucine zipper protein 4	6.33423	6.35457	6.43302	6.31175	6.37727	6.25062	6.38291	6.35496	6.30966	6.29415	6.29642	6.40775
51214	IGF2-AS	IGF2 antisense RNA	6.48122	6.61141	6.57347	6.51712	6.54634	6.56463	6.62329	6.57188	6.46645	6.53437	6.44906	6.61031
51218	GLRX5	glutaredoxin 5	11.9235	12.0303	12.0788	11.6833	11.735	11.6879	12.1684	12.3014	12.2208	12.09	12.0563	11.92
5122	PCSK1	proprotein convertase subtilisin/kexin type 1	6.54908	6.62348	6.53294	6.34531	6.34659	6.4829	6.39941	6.34039	6.40286	6.42951	6.29127	6.41136
51222	ZNF219	zinc finger protein 219	7.19274	7.24093	7.49149	6.87255	6.84475	7.05621	6.86494	7.01611	6.95681	7.12609	7.078	7.0211
51224	ELOA2	elongin A2	6.53922	6.56798	6.55897	6.47847	6.35932	6.74272	6.30719	6.39358	6.61415	6.37655	6.51092	6.40259
51225	ABI3	ABI family member 3	6.43343	6.57131	6.57481	6.45573	6.4229	6.37087	6.43067	6.29068	6.45991	6.3547	6.49871	6.44241
51226	COPZ2	coatomer protein complex subunit zeta 2	7.73143	7.59352	7.61633	8.093	8.17463	8.43948	6.98368	7.27441	7.07644	7.81903	7.81602	7.76399
51227	PIGP	phosphatidylinositol glycan anchor biosynthesis class P	9.46111	9.37794	9.27649	9.23411	9.25593	9.24193	9.90854	9.84748	9.6626	9.75364	9.81911	10.0241
51228	GLTP	glycolipid transfer protein	11.5282	11.6175	11.5784	11.0122	11.2804	11.0816	10.9831	10.955	11.0137	10.9405	10.891	10.9357
51230	PHF20	PHD finger protein 20	7.70317	7.59089	7.57746	8.10745	8.06637	8.00955	7.38739	7.44777	7.27394	7.28374	7.22926	7.39305
51231	VRK3	VRK serine/threonine kinase 3	6.87994	6.94577	6.87311	7.03993	6.76742	6.99481	6.99905	6.70683	6.64122	6.61782	6.98473	6.67512
51232	CRIM1	cysteine rich transmembrane BMP regulator 1	6.37648	6.53176	6.67875	9.88115	9.81733	9.61769	8.12418	7.80763	8.10367	7.1684	7.154	7.09569
51233	DRICH1	aspartate rich 1	6.47746	6.4092	6.49031	6.42009	6.38102	6.47071	6.38457	6.22278	6.5083	6.45541	6.33989	6.35192
51234	EMC4	ER membrane protein complex subunit 4	10.7973	10.7699	10.9081	10.9281	10.9367	10.9477	11.0245	10.8238	10.891	10.5499	10.6081	10.5113
51236	HGH1	HGH1 homolog	6.30014	6.61772	6.72596	6.36379	6.40133	6.41757	6.73698	6.50698	6.64905	6.43021	6.39599	6.59619
51237	MZB1	marginal zone B and B1 cell specific protein	6.76555	6.86155	6.76009	6.85063	6.62579	6.65546	6.73812	6.64867	6.62766	6.78556	6.61083	6.92101
51239	ANKRD39	ankyrin repeat domain 39	8.09047	7.71092	7.96657	7.48598	7.65554	7.78675	8.14381	8.12329	7.97304	8.37929	8.2254	8.38634
51244	CCDC174	coiled-coil domain containing 174	8.28083	8.20299	8.22624	8.86404	8.6219	8.5253	7.89503	7.90763	7.922	8.41075	8.33402	8.24737
51246	SHISA5	shisa family member 5	9.82145	9.45567	9.59926	10.713	10.659	10.5787	9.97144	9.81669	9.8364	9.68239	9.63244	9.8674
51247	PAIP2	poly(A) binding protein interacting protein 2	10.6821	10.8467	10.9577	9.56068	9.77841	9.88643	10.9644	10.9774	10.8945	10.6979	10.7842	10.7581
51248	PDZD11	PDZ domain containing 11	6.90003	6.6135	6.86421	6.7095	6.60926	6.48544	6.5407	6.74475	6.79766	6.85698	6.9405	6.89406
51249	TMEM69	transmembrane protein 69	8.41698	8.13112	8.03278	8.13011	8.02075	7.84287	8.0704	7.66964	7.77256	8.01229	8.18934	8.33168
5125	PCSK5	proprotein convertase subtilisin/kexin type 5	7.10297	7.43262	7.01173	7.98432	7.91197	7.92929	6.98126	6.48894	6.69815	6.534	6.60867	6.76735
51250	C6orf203	chromosome 6 open reading frame 203	7.64034	7.62304	7.75782	7.04734	7.1405	7.25029	7.16943	7.40433	7.44326	7.67241	7.58781	7.39818
51251	NT5C3A	5'-nucleotidase, cytosolic IIIA	8.91557	8.93372	8.78552	8.18582	8.5698	8.47303	8.57723	8.59806	8.56389	9.20827	9.27459	9.47423
51252	FAM178B	family with sequence similarity 178 member B	7.51374	7.41128	7.46021	7.523	6.83849	6.64122	6.52993	6.28649	6.48937	6.43953	6.56633	6.57564
51253	MRPL37	mitochondrial ribosomal protein L37	12.5154	12.6297	12.6196	11.7245	11.6166	11.5712	11.5888	11.8766	11.5377	12.7858	12.7065	12.601
51255	RNF181	ring finger protein 181	9.58594	9.76815	9.55867	9.97511	10.0789	9.99886	9.97851	9.85952	9.89019	9.67076	9.67458	9.96977
51256	TBC1D7	TBC1 domain family member 7	11.7022	11.7186	11.735	9.3631	9.34441	9.47635	10.0697	9.74947	9.88861	11.0451	10.9644	10.9964
51257	MARCH2	membrane associated ring-CH-type finger 2	6.36587	6.63025	6.31603	6.46692	6.62808	6.42929	6.35316	6.42699	6.32505	6.459	6.63129	6.5536
51258	MRPL51	mitochondrial ribosomal protein L51	11.4989	11.5292	11.6581	12.0219	12.0183	11.9551	12.0085	12.1248	12.0414	11.674	11.8833	11.8738
51259	TMEM216	transmembrane protein 216	6.68382	6.68919	6.90209	8.36082	8.14381	8.28281	7.59418	7.44966	7.58871	7.40894	7.36892	7.40293
5126	PCSK2	proprotein convertase subtilisin/kexin type 2	6.38764	6.21733	6.64329	6.37303	6.47023	6.57036	6.25187	6.31624	6.36569	6.26397	6.42681	6.45592
51260	PBDC1	polysaccharide biosynthesis domain containing 1	9.91983	10.0182	10.08	9.79221	9.73223	9.68091	9.8201	9.50955	9.68569	10.7265	10.9343	10.7503
51263	MRPL30	mitochondrial ribosomal protein L30	8.37797	8.51317	8.39495	8.02699	8.22621	8.00877	8.55358	8.32519	8.53083	9.0636	9.44015	9.37268
51264	MRPL27	mitochondrial ribosomal protein L27	9.66057	9.69904	9.75932	9.84604	9.91387	9.8364	10.0724	10.3046	10.1467	9.98264	9.82237	9.98741
51265	CDKL3	cyclin dependent kinase like 3	7.08364	6.89302	7.00105	6.94307	6.81313	6.99186	6.85028	6.85045	6.68578	6.61591	6.69453	6.60883
51266	CLEC1B	C-type lectin domain family 1 member B	6.40166	6.33294	6.42274	6.22526	6.25732	6.26856	6.19873	6.39228	6.46382	6.24438	6.23777	6.33007
51267	CLEC1A	C-type lectin domain family 1 member A	6.65647	6.4602	6.62282	6.37362	6.59015	6.56732	6.31009	6.42832	6.55736	6.44554	6.54038	6.41232
51268	PIPOX	pipecolic acid and sarcosine oxidase	6.28596	6.4217	6.2993	6.23212	6.38588	6.35175	6.36438	6.33739	6.48936	6.4343	6.38999	6.30032
5127	CDK16	cyclin dependent kinase 16	6.48384	6.36555	6.70615	6.62356	6.69141	6.43509	6.56854	6.5354	6.40034	6.70885	6.66049	6.77646
51270	TFDP3	transcription factor Dp family member 3	6.3781	6.4793	6.35872	6.42546	6.57361	6.24546	6.35389	6.44316	6.50731	6.25846	6.30909	6.35102
51271	UBAP1	ubiquitin associated protein 1	7.55362	7.49101	7.51965	8.92251	9.00442	8.92323	7.85163	8.03513	7.80639	8.85416	8.89945	8.87876
51272	BET1L	Bet1 golgi vesicular membrane trafficking protein like	6.95586	6.9562	7.07542	6.84595	7.02577	6.926	7.06581	7.19918	7.1066	7.26065	7.19232	7.10812
51274	KLF3	Kruppel like factor 3	6.36221	6.50687	6.61326	6.48968	6.80501	6.46673	6.73827	6.79585	6.81182	6.68813	6.63606	6.73446
51275	MAPKAPK5-AS1	MAPKAPK5 antisense RNA 1	8.87876	8.81224	8.61862	9.53644	9.42838	9.38902	9.41761	9.63406	9.71885	8.82793	8.76917	8.50539
51276	ZNF571	zinc finger protein 571	6.66735	6.60837	6.6807	6.64988	6.95666	6.55165	6.67613	6.7763	6.83418	6.71781	6.63896	6.78591
51277	DNAJC27	DnaJ heat shock protein family (Hsp40) member C27	7.46304	7.52326	7.6679	7.58662	7.62321	7.71491	7.2621	7.10074	7.33888	7.7527	7.53743	7.54548
51278	IER5	immediate early response 5	7.94545	7.94166	7.91857	8.84473	8.95839	9.01002	8.11514	8.09694	8.30862	8.07754	7.92709	8.06616
51279	C1RL	complement C1r subcomponent like	6.71585	6.55867	6.46989	7.55948	7.66682	7.59944	7.62605	7.43825	7.57899	6.79913	7.04265	6.81635
5128	CDK17	cyclin dependent kinase 17	6.75677	6.7071	6.75406	6.45381	6.70018	6.52649	6.72025	6.86113	6.89491	6.58319	6.7052	6.64663
51280	GOLM1	golgi membrane protein 1	9.29121	8.96306	8.90349	8.18715	8.21928	8.377	8.11996	8.17195	8.14422	8.62281	8.704	8.93491
51281	ANKMY1	ankyrin repeat and MYND domain containing 1	7.35477	7.18036	7.20129	7.20188	7.27547	7.39458	7.54543	7.52475	7.42047	7.13914	7.21955	6.96793
51282	SCAND1	SCAN domain containing 1	9.0636	8.88197	8.89147	9.43805	9.32195	9.12367	9.80759	9.54902	9.78362	8.07958	8.14381	8.33853
51283	BFAR	bifunctional apoptosis regulator	9.51406	9.4814	9.52474	9.37879	9.23578	9.07647	9.55516	9.33335	9.36505	9.13301	8.84696	9.09462
51284	TLR7	toll like receptor 7	6.24533	6.26061	6.49959	6.47918	6.43223	6.3369	6.33721	6.57734	6.58293	6.52886	6.4243	6.36271
51285	RASL12	RAS like family 12	6.47792	6.53781	6.47507	6.50568	6.31441	6.51264	6.44733	6.50236	6.42007	6.24533	6.36843	6.26813
51286	CEND1	cell cycle exit and neuronal differentiation 1	6.66334	6.86131	6.66306	6.89349	6.59996	6.48313	6.62543	6.4723	6.61373	6.69716	6.74907	6.59907
51287	COA4	cytochrome c oxidase assembly factor 4 homolog	7.46242	7.31401	7.5624	7.9741	8.27868	8.34815	8.4264	8.45245	8.5493	8.18605	8.20417	8.18757
51289	RXFP3	relaxin family peptide receptor 3	6.24252	6.34885	6.44376	6.59825	6.34307	6.45088	6.43665	6.23189	6.45736	6.42982	6.50956	6.37833
5129	CDK18	cyclin dependent kinase 18	7.36386	7.151	7.03048	6.42802	6.42172	6.43929	6.44599	6.71209	6.63211	7.06541	7.10244	7.31729
51290	ERGIC2	ERGIC and golgi 2	8.34009	8.3212	8.43838	8.00926	8.09614	8.10282	8.3949	8.48152	8.40937	8.52428	8.4139	8.59605
51291	GMIP	GEM interacting protein	6.54553	6.60879	6.6587	6.61222	6.7671	6.80072	6.49784	6.91157	6.63223	6.45176	6.59817	6.47684
51292	GMPR2	guanosine monophosphate reductase 2	9.00752	8.90349	8.9354	9.38183	9.27988	9.43067	9.47963	9.29142	9.3391	8.29887	8.49015	8.40049
51293	CD320	CD320 molecule	10.2625	10.1707	10.1519	9.35213	9.40587	9.38641	9.98778	10.0758	9.96977	9.96437	9.9961	9.84973
51294	PCDH12	protocadherin 12	6.51169	6.46238	6.47341	6.407	6.48581	6.60439	6.68397	6.77093	6.87165	6.63428	6.54032	6.82656
51295	ECSIT	ECSIT signalling integrator	6.71529	6.91965	6.67073	6.99968	7.0169	6.86876	6.88982	6.99713	7.19739	6.89866	7.05005	7.17879
51296	SLC15A3	solute carrier family 15 member 3	6.35552	6.40279	6.43205	7.34037	7.14448	7.5053	6.3476	6.29287	6.35559	6.40937	6.29838	6.34148
51297	BPIFA1	BPI fold containing family A member 1	6.37702	6.50173	6.43358	6.40072	6.4569	6.40169	6.42328	6.42994	6.49698	6.51793	6.39214	6.32745
51298	THEG	theg spermatid protein	6.65367	6.50626	6.4049	6.53705	6.63321	6.53158	6.53978	6.42434	6.73006	6.46058	6.44836	6.67942
51299	NRN1	neuritin 1	6.61781	6.79115	6.62442	6.50811	6.60176	6.53923	6.76111	6.55177	7.38285	7.15277	7.07565	7.02013
513	ATP5F1D	ATP synthase F1 subunit delta	10.0767	10.1746	10.2006	10.2305	10.151	10.1365	10.5371	10.4513	10.5675	10.2369	10.2769	10.3691
51300	TIMMDC1	translocase of inner mitochondrial membrane domain containing 1	7.01667	7.07773	7.02331	7.01788	6.94765	6.905	7.00255	6.9436	7.14391	7.68567	7.41258	7.50026
51301	GCNT4	glucosaminyl (N-acetyl) transferase 4, core 2	6.5375	6.43145	6.52125	6.28481	6.31481	6.57828	6.49127	6.33861	6.43193	6.30878	6.60299	6.61305
51302	CYP39A1	cytochrome P450 family 39 subfamily A member 1	6.78721	6.64051	6.75328	6.62442	6.58998	6.7232	6.32513	6.61166	6.47999	6.46635	6.67165	6.43604
51303	FKBP11	FK506 binding protein 11	10.7653	10.6864	10.6577	8.71553	8.44055	8.59785	10.3335	10.5499	10.4521	8.01823	7.88377	7.97249
51304	ZDHHC3	zinc finger DHHC-type containing 3	7.44264	7.22269	7.29481	7.36594	7.30361	7.23734	7.00797	6.95844	7.10238	7.35961	7.16369	7.18051
51306	FAM13B	family with sequence similarity 13 member B	8.14388	8.71902	8.73781	9.02308	9.25751	9.20738	7.75004	8.14156	7.88754	9.47748	9.54154	9.54441
51307	FAM53C	family with sequence similarity 53 member C	9.81229	9.69737	9.69444	9.77735	9.81268	9.37268	9.69841	9.69939	9.83046	10.7605	10.9015	10.6828
51308	REEP2	receptor accessory protein 2	7.64077	7.42633	7.27828	6.87307	6.78431	7.26563	7.0337	6.94119	7.18849	8.00153	7.9675	7.92986
51309	ARMCX1	armadillo repeat containing X-linked 1	9.37451	9.22629	9.17725	7.90926	8.15541	8.16961	8.55964	8.20764	8.1472	8.67194	8.78727	8.95931
51310	SLC22A17	solute carrier family 22 member 17	6.98678	6.86532	6.92331	6.9014	6.94803	7.00001	8.39258	8.26224	8.33945	7.82679	7.72531	7.8581
51311	TLR8	toll like receptor 8	6.33931	6.47923	6.40042	6.359	6.44493	6.32312	6.524	6.43804	6.41703	6.40495	6.24313	6.40563
51312	SLC25A37	solute carrier family 25 member 37	7.55735	7.77256	7.75231	8.46607	8.3701	8.48474	7.80116	7.95484	7.94691	7.81869	7.36166	7.63893
51313	FAM198B	family with sequence similarity 198 member B	7.70329	7.89879	8.00235	6.67954	6.59569	6.76696	8.70178	8.52269	8.38842	9.15262	9.2807	9.36812
51314	NME8	NME/NM23 family member 8	6.52332	6.47018	6.62099	6.39895	6.56085	6.45323	6.52738	6.45775	6.33642	6.56162	6.59962	6.34224
51315	KRCC1	lysine rich coiled-coil 1	8.60406	8.68119	8.88876	8.15518	7.98083	8.05298	8.35952	8.42338	8.40489	8.22423	8.10588	8.0515
51316	PLAC8	placenta specific 8	6.41415	6.46397	6.30383	11.0252	11.0769	11.0364	6.38978	6.67898	6.41953	6.37891	6.32241	6.40896
51317	PHF21A	PHD finger protein 21A	8.67636	8.68645	8.69722	8.73563	8.77174	8.69571	8.77772	8.74048	8.85143	8.69965	8.75157	8.6755
51318	MRPL35	mitochondrial ribosomal protein L35	9.13001	9.15586	9.15928	8.81456	8.57274	8.64782	8.54808	8.57957	8.57535	8.9491	9.11624	8.99699
51319	RSRC1	arginine and serine rich coiled-coil 1	8.42739	8.48264	8.54688	8.34573	8.43796	8.47028	9.37914	9.04966	9.06626	8.69025	8.92934	8.78848
5132	PDC	phosducin	6.44306	6.3351	6.58511	6.64388	6.51394	6.42989	6.48131	6.60456	6.45402	6.63469	6.49933	6.61679
51320	MEX3C	mex-3 RNA binding family member C	8.99776	9.31094	9.28748	8.26451	8.41994	8.25282	9.34096	9.334	9.25814	9.09751	9.08409	9.14522
51321	AMZ2	archaelysin family metallopeptidase 2	10.7752	10.4152	10.3381	10.9174	11.0017	10.9955	11.3529	11.173	11.2058	10.8767	10.8399	10.8459
51322	WAC	WW domain containing adaptor with coiled-coil	8.71312	8.57757	8.98142	9.15089	8.94351	8.99931	9.18889	8.97338	9.05883	9.20692	9.35013	9.44622
51324	SPG21	SPG21, maspardin	9.49041	9.25851	9.29121	8.58772	8.78503	8.6452	9.02218	8.20169	8.48949	9.36689	9.66256	9.3822
51327	AHSP	alpha hemoglobin stabilizing protein	6.51933	6.48368	6.86079	6.59792	6.76259	6.48102	6.5923	6.39057	6.71331	6.87088	6.47095	6.63773
51329	ARL6IP4	ADP ribosylation factor like GTPase 6 interacting protein 4	8.87277	9.10682	8.65747	8.86382	8.98703	8.58551	9.29272	9.67354	9.51122	9.05422	8.586	8.87426
5133	PDCD1	programmed cell death 1	6.28751	6.57434	6.62441	6.5323	6.27175	6.34149	6.26123	6.32704	6.33985	6.52451	6.4214	6.43534
51330	TNFRSF12A	TNF receptor superfamily member 12A	9.76815	9.94	10.2602	11.0342	11.0391	10.9577	10.7568	10.9081	10.582	9.63757	9.74973	9.84172
51332	SPTBN5	spectrin beta, non-erythrocytic 5	6.36756	6.29091	6.39509	6.41686	6.48695	6.39248	6.45419	6.60224	6.39954	6.3634	6.59959	6.47862
51334	PRR16	proline rich 16	6.55748	6.62872	6.53125	7.57916	7.51874	7.4526	7.18756	7.33502	7.11704	6.69092	6.69986	6.78389
51335	NGRN	neugrin, neurite outgrowth associated	8.45709	8.1501	8.36661	9.05023	8.76041	8.82087	8.76426	8.09864	8.36033	9.60462	9.81063	9.89206
51337	THEM6	thioesterase superfamily member 6	10.7385	10.7605	10.9503	9.87674	9.60986	9.56251	10.7323	10.7877	10.8358	10.7925	10.8459	10.5267
51338	MS4A4A	membrane spanning 4-domains A4A	6.35748	6.34667	6.55095	6.37599	6.42542	6.47201	6.36925	6.45043	6.443	6.29159	6.23801	6.31932
51339	DACT1	dishevelled binding antagonist of beta catenin 1	6.99622	6.81684	6.67957	6.87108	6.72665	6.70007	6.86645	6.87047	7.04726	7.3287	7.11408	7.12814
5134	PDCD2	programmed cell death 2	7.65863	7.7406	7.83827	7.45661	7.61188	7.71807	9.04527	9.03266	9.08228	8.79672	8.61547	8.68538
51340	CRNKL1	crooked neck pre-mRNA splicing factor 1	6.65132	6.76233	6.88861	6.80277	6.83051	6.80672	6.82115	6.70781	6.77255	6.73337	6.72805	6.77558
51341	ZBTB7A	zinc finger and BTB domain containing 7A	6.98813	6.98465	7.10336	7.14602	7.24382	7.06134	7.04015	7.125	7.0542	6.96254	7.39903	7.24143
51343	FZR1	fizzy and cell division cycle 20 related 1	6.64534	6.39561	6.60893	6.65542	6.5866	6.51844	6.42968	6.59714	6.88598	6.83732	6.61992	6.39622
51347	TAOK3	TAO kinase 3	7.82679	7.73571	7.65523	7.8561	7.87019	7.71043	8.07075	7.97563	8.13876	7.45189	7.64029	7.41187
51348	KLRF1	killer cell lectin like receptor F1	6.58385	6.58711	6.42602	6.51829	6.37872	6.39584	6.30843	6.41351	6.5718	6.34135	6.43848	6.53611
51350	KRT76	keratin 76	6.52038	6.53423	6.45951	6.45026	6.31004	6.55124	6.44294	6.50969	6.52795	6.36108	6.23918	6.48317
51351	ZNF117	zinc finger protein 117	6.38067	6.50983	6.22635	6.29649	6.34674	6.50126	6.28784	6.31664	6.31652	6.42652	6.30949	6.44117
51352	WT1-AS	WT1 antisense RNA	6.48238	6.3672	6.50305	6.44495	6.39178	6.31832	6.43341	6.36081	6.4649	6.50463	6.62137	6.38753
5136	PDE1A	phosphodiesterase 1A	6.29907	6.44036	6.49964	6.27615	6.275	6.36538	6.4061	6.53272	6.40744	6.31642	6.5728	6.44598
51360	MBTPS2	membrane bound transcription factor peptidase, site 2	8.43274	8.50901	8.52406	8.25493	8.21862	8.41171	8.0842	8.09784	8.12003	9.18725	9.24044	9.06025
51361	HOOK1	hook microtubule tethering protein 1	6.48479	6.49194	6.54495	6.36144	6.33963	6.30614	6.51669	6.59808	6.49147	6.42035	6.4682	6.64874
51362	CDC40	cell division cycle 40	8.63844	8.66449	8.74308	7.71445	7.62524	7.5923	8.1744	8.10777	8.26132	8.46612	8.40486	8.40136
51363	CHST15	carbohydrate sulfotransferase 15	6.49217	6.31148	6.34026	9.30336	9.33816	9.41765	6.49805	6.3575	6.37818	6.62842	6.4338	6.41513
51364	ZMYND10	zinc finger MYND-type containing 10	6.57377	6.34627	6.32212	6.46437	6.32949	6.30643	6.5058	6.52803	6.29687	6.44047	6.43199	6.43229
51365	PLA1A	phospholipase A1 member A	9.94087	9.72231	9.86396	6.31156	6.33954	6.54809	6.46311	6.42734	6.63529	6.84149	6.58456	6.89047
51366	UBR5	ubiquitin protein ligase E3 component n-recognin 5	8.39788	8.48068	8.50836	8.05712	8.15224	8.12505	8.65056	8.9153	8.77425	8.08722	7.92093	7.77273
51367	POP5	POP5 homolog, ribonuclease P/MRP subunit	9.36466	9.67037	9.59288	9.61931	9.55396	9.48897	10.0635	10.1765	10.1648	9.5218	9.73076	9.56911
51368	TEX264	testis expressed 264	8.98944	9.00001	8.74443	8.60403	8.55295	8.53083	8.52154	8.47168	8.61383	8.26291	8.41268	8.33635
5137	PDE1C	phosphodiesterase 1C	6.66315	6.57344	6.69258	7.10277	6.95193	6.98741	7.25263	7.21533	7.18692	6.51772	6.4565	6.22473
51371	POMP	proteasome maturation protein	12.2763	12.4532	12.3914	12.1279	12.1153	12.1699	12.6526	12.4619	12.6196	12.9165	13.0393	13.1202
51372	TMA7	translation machinery associated 7 homolog	9.08673	9.0783	9.00579	8.76652	8.82122	8.68914	8.67596	9.14522	9.1404	8.99699	9.09788	8.91148
51373	MRPS17	mitochondrial ribosomal protein S17	10.6027	10.6524	10.5461	9.96872	10.0059	9.98687	10.4911	10.7277	10.6172	11.0355	11.0682	10.9334
51374	ATRAID	all-trans retinoic acid induced differentiation factor	11.7824	11.4724	11.5043	11.622	11.6782	11.8477	11.9067	11.8639	11.7297	11.7441	11.7558	11.8176
51375	SNX7	sorting nexin 7	7.66042	7.66173	7.34936	7.97813	7.84195	8.15105	7.93101	7.71611	7.64321	7.87068	7.79401	7.7735
51377	UCHL5	ubiquitin C-terminal hydrolase L5	9.35354	9.31556	9.26556	8.68009	9.07056	9.06779	10.3685	10.1804	10.1365	9.33244	9.65875	9.69087
51378	ANGPT4	angiopoietin 4	6.28035	6.36811	6.23596	6.4824	6.30954	6.35266	6.22824	6.22102	6.46163	6.40118	6.7061	6.27391
51379	CRLF3	cytokine receptor like factor 3	7.14769	6.99744	7.03021	7.56591	7.59439	7.35983	7.35363	7.0652	7.09638	7.38834	7.25365	7.22282
5138	PDE2A	phosphodiesterase 2A	6.34732	6.51978	6.35419	6.29913	6.37134	6.3637	6.40173	6.4293	6.36545	6.32457	6.6689	6.66111
51380	CSAD	cysteine sulfinic acid decarboxylase	6.88495	7.17722	7.09476	7.74401	7.68406	7.58272	7.5996	7.74189	7.65716	7.18979	6.93885	6.99681
51382	ATP6V1D	ATPase H+ transporting V1 subunit D	11.1247	10.9326	11.171	11.2218	11.2136	11.3293	10.7605	10.6689	10.5951	10.9884	11.1931	11.0026
51384	WNT16	Wnt family member 16	6.31121	6.43729	6.3237	6.41956	6.62448	6.58631	6.39734	6.33311	6.30659	6.21394	6.48818	6.37977
51385	ZNF589	zinc finger protein 589	6.74997	6.84669	6.86796	6.57782	6.56746	6.63173	6.73661	6.83479	6.57291	6.84725	6.70006	6.75401
51386	EIF3L	eukaryotic translation initiation factor 3 subunit L	13.1289	13.0045	13.0045	12.528	12.5081	12.6251	12.8893	13.008	12.9314	13.2806	13.2132	13.1617
51388	NIP7	NIP7, nucleolar pre-rRNA processing protein	10.2382	10.498	10.6209	9.67172	9.55472	9.72705	10.8822	10.9281	10.8784	10.2927	10.4668	10.3592
51389	RWDD1	RWD domain containing 1	11.3558	11.5054	11.5923	10.6567	10.6742	10.6568	10.759	10.6858	10.6623	11.3284	11.3794	11.2828
5139	PDE3A	phosphodiesterase 3A	6.5466	6.3089	6.54352	6.40024	6.36107	6.41041	6.56313	6.41172	6.3014	6.64689	6.561	6.44898
51390	AIG1	androgen induced 1	6.47928	6.56891	6.51783	8.13258	8.05664	8.06899	7.84812	7.88754	7.70613	6.8925	6.9089	6.93531
51393	TRPV2	transient receptor potential cation channel subfamily V member 2	10.816	10.9245	10.7842	10.4711	10.3268	10.3347	9.55111	9.84083	9.77982	9.22112	9.1354	9.23247
51397	COMMD10	COMM domain containing 10	8.70622	8.63573	8.67013	9.23548	9.33046	9.31824	9.62655	9.32157	9.24234	8.96092	9.19472	9.15885
51398	WDR83OS	WD repeat domain 83 opposite strand	10.9334	11.0233	10.7688	10.8321	10.968	10.8974	11.4872	11.5534	11.6166	10.7277	10.8152	10.7385
51399	TRAPPC4	trafficking protein particle complex 4	9.33564	9.29224	9.10753	10.5191	10.5051	10.5279	11.4899	11.511	11.5302	10.6114	10.7514	10.6663
514	ATP5F1E	ATP synthase F1 subunit epsilon	12.457	12.4359	12.4343	12.994	13.0741	12.9777	12.8018	13.0558	13.0681	13.1699	13.3609	13.2907
5140	PDE3B	phosphodiesterase 3B	7.04944	7.18454	6.92034	6.26348	6.29517	6.40134	6.45775	6.41502	6.56326	6.7177	7.05797	6.84965
51400	PPME1	protein phosphatase methylesterase 1	8.43758	8.38747	8.45161	8.99289	9.07088	9.09677	9.10493	9.30177	8.86544	9.26857	8.96781	9.17999
51406	NOL7	nucleolar protein 7	11.5212	11.6273	11.6432	11.4979	11.2778	11.3357	11.489	11.9325	11.8192	11.5629	11.469	11.5185
51409	HEMK1	HemK methyltransferase family member 1	6.77822	6.76032	6.70259	6.59367	6.91558	6.59165	6.53602	6.52685	6.42927	6.48344	6.73078	6.52177
5141	PDE4A	phosphodiesterase 4A	6.85386	6.6742	6.84555	6.68113	7.05086	6.6942	6.90918	6.90334	6.7281	6.55013	6.71299	6.46638
51411	BIN2	bridging integrator 2	6.21758	6.36217	6.50758	6.36898	6.26679	6.39217	6.35408	6.86577	6.41223	6.53717	6.26584	6.24515
51412	ACTL6B	actin like 6B	6.35459	6.51947	6.32098	6.47287	6.5395	6.29056	6.39542	6.49179	6.47271	6.49813	6.53417	6.4243
5142	PDE4B	phosphodiesterase 4B	8.24488	8.32792	8.45304	6.49588	6.68944	6.76952	6.65574	6.80858	6.65056	10.6336	10.5004	10.6204
51421	AMOTL2	angiomotin like 2	6.88975	7.06885	6.84885	7.18633	6.81363	7.07879	7.14365	6.84938	7.06216	7.01549	7.11169	6.7199
51422	PRKAG2	protein kinase AMP-activated non-catalytic subunit gamma 2	7.59688	7.36134	7.48077	9.17899	8.89044	9.13944	8.31527	8.32841	8.48982	7.39767	7.4678	7.25242
51426	POLK	DNA polymerase kappa	6.2612	6.58932	6.53247	6.38307	6.39505	6.49192	6.35556	6.42187	6.46094	6.45395	6.41877	6.4403
51427	ZNF107	zinc finger protein 107	6.50186	6.40567	6.43529	6.43721	6.63298	6.35186	6.41513	6.29496	6.52888	6.30474	6.4488	6.26653
51428	DDX41	DEAD-box helicase 41	8.11694	8.21494	8.34302	8.10564	8.32367	8.29314	8.6692	8.84993	8.71588	8.7207	8.67093	8.62638
51429	SNX9	sorting nexin 9	6.42039	6.21336	6.34825	6.404	6.27773	6.36839	6.46321	6.32592	6.3219	6.41002	6.43818	6.51989
5143	PDE4C	phosphodiesterase 4C	12.6113	12.8367	12.6864	12.9915	12.8321	12.8625	12.1951	12.5697	12.6273	12.8526	12.5807	12.5858
51430	SUCO	SUN domain containing ossification factor	6.45228	6.52734	6.63567	6.45136	6.57782	6.51671	6.5742	6.46502	6.41438	6.36071	6.24897	6.56885
51433	ANAPC5	anaphase promoting complex subunit 5	11.0985	11.1304	11.1632	10.5662	10.5793	10.6043	10.6897	10.6424	10.7094	10.8609	10.7963	10.8673
51434	ANAPC7	anaphase promoting complex subunit 7	7.24571	7.08398	7.12039	7.16601	7.41082	7.3298	7.16237	6.70395	6.91939	7.15761	7.13141	7.32523
51435	SCARA3	scavenger receptor class A member 3	6.42735	6.34296	6.31131	7.20031	7.12638	7.134	6.54972	6.43624	6.3068	6.48664	6.46555	6.56045
51438	MAGEC2	MAGE family member C2	6.50345	6.35186	6.37799	9.4064	9.23151	9.3305	7.57425	7.67576	7.46621	7.06827	6.95849	7.14842
51439	FAM8A1	family with sequence similarity 8 member A1	7.93469	8.17173	8.28351	7.57793	7.53875	7.46959	7.99441	8.06822	8.00371	7.97642	8.06497	7.85028
5144	PDE4D	phosphodiesterase 4D	7.41213	7.39631	7.41925	7.10244	7.3983	7.25044	6.48509	6.33803	6.79034	7.14606	7.01208	6.87775
51440	HPCAL4	hippocalcin like 4	6.76448	6.47704	6.77355	6.50264	6.47258	6.4503	6.55861	6.5399	6.4597	7.14842	7.03708	6.98169
51441	YTHDF2	YTH N6-methyladenosine RNA binding protein 2	10.3214	10.3537	10.3221	9.53469	9.64986	9.74291	9.94773	10.1611	10.1937	9.79879	9.79637	10.0271
51442	VGLL1	vestigial like family member 1	6.55632	6.55537	6.3379	6.50348	6.62526	6.42278	6.793	6.46113	6.48186	6.46556	6.48145	6.50145
51444	RNF138	ring finger protein 138	7.48016	7.61816	7.63753	7.04302	7.0578	7.09882	7.70435	7.69693	7.71064	7.55882	7.93729	7.69612
51447	IP6K2	inositol hexakisphosphate kinase 2	6.84034	7.0538	7.15062	7.88823	7.79812	7.79708	7.47373	7.04355	7.3019	7.07461	7.0471	7.20997
51449	PCYOX1	prenylcysteine oxidase 1	8.23001	8.19466	8.0845	8.93969	8.80988	8.65224	7.76577	8.3392	8.20169	8.59661	8.36531	8.50814
5145	PDE6A	phosphodiesterase 6A	6.64159	6.50589	6.66541	6.52038	6.55602	6.46355	6.29633	6.40792	6.65651	6.70639	6.43422	6.42007
51450	PRRX2	paired related homeobox 2	6.57799	6.48187	6.52386	6.61273	6.66199	6.61458	6.65109	6.61865	6.7016	6.46159	6.65741	6.47588
51451	LCMT1	leucine carboxyl methyltransferase 1	8.45067	8.5352	8.60652	8.15363	7.92071	7.95538	8.13637	8.06616	7.99219	7.83623	8.33529	8.10095
51454	GULP1	GULP PTB domain containing engulfment adaptor 1	7.88561	7.6679	7.79708	8.36831	8.50863	8.44182	8.97663	8.29037	8.62964	7.60499	7.56062	7.70114
51455	REV1	REV1, DNA directed polymerase	8.24576	8.06659	8.02184	7.95891	8.16799	8.05274	7.81032	7.86213	7.99113	8.15299	8.03795	7.76226
51458	RHCG	Rh family C glycoprotein	6.50156	6.37629	6.50898	6.60402	6.43868	6.60181	6.49768	6.47921	6.35161	6.5106	6.50715	6.60189
5146	PDE6C	phosphodiesterase 6C	6.93263	6.63247	6.73686	6.54032	6.47767	6.74475	6.67893	6.40904	6.80192	6.76963	6.29519	6.48811
51460	SFMBT1	Scm like with four mbt domains 1	7.74918	7.76026	7.77096	7.41673	7.31928	7.34677	7.10116	6.94532	6.93366	7.26508	7.34092	7.31687
51463	GPR89B	G protein-coupled receptor 89B	7.4523	7.03308	7.46784	7.65065	7.84315	7.78099	7.35155	6.74494	6.77457	7.05719	7.18633	7.4421
51465	UBE2J1	ubiquitin conjugating enzyme E2 J1	9.51986	9.79224	9.72626	7.68916	7.51461	7.66173	8.22655	8.26356	8.15595	8.60387	8.70619	8.60674
51466	EVL	Enah/Vasp-like	9.28169	8.95206	8.78647	10.3157	10.2391	10.2754	9.55635	9.24914	9.47221	9.45133	9.53242	9.34153
5147	PDE6D	phosphodiesterase 6D	9.21004	9.04558	9.04289	8.68116	8.50644	8.61346	9.07566	9.23155	9.21811	8.99569	9.10103	8.93149
51471	NAT8B	N-acetyltransferase 8B (putative, gene/pseudogene)	6.57185	6.66041	6.53743	6.3135	6.25547	6.37977	6.17117	6.56855	6.43828	6.4716	6.4765	6.41779
51473	DCDC2	doublecortin domain containing 2	6.48766	6.6542	6.74272	6.51726	6.34798	6.34814	6.3348	6.57014	6.3787	6.27913	6.30055	6.43123
51474	LIMA1	LIM domain and actin binding 1	8.78767	8.75765	8.86291	10.4378	10.6758	10.4691	8.86629	8.72748	8.9049	9.56822	9.41652	9.46779
51475	CABP2	calcium binding protein 2	6.46388	6.42523	6.38285	6.39899	6.47643	6.45892	6.62763	6.22926	6.70128	6.77076	6.5222	6.32124
51477	ISYNA1	inositol-3-phosphate synthase 1	7.11906	6.97875	6.90069	7.08361	7.12377	7.13203	8.27134	8.32968	8.16344	6.4766	6.3977	6.4509
51478	HSD17B7	hydroxysteroid 17-beta dehydrogenase 7	10.2474	10.4923	10.3882	10.5889	10.6537	10.6267	9.81446	10.2501	10.1318	10.181	9.92552	10.2596
51479	ANKFY1	ankyrin repeat and FYVE domain containing 1	8.71701	8.65528	8.82087	9.58496	9.51402	9.41303	8.8235	9.0783	9.15847	9.43771	9.34568	9.15765
5148	PDE6G	phosphodiesterase 6G	6.52443	6.46481	6.56029	6.51196	6.53545	6.55711	6.58478	6.59042	6.44035	6.59734	6.55668	6.34789
51481	VCX3A	variable charge X-linked 3A	6.58541	6.58344	6.68121	6.59127	6.81062	6.65152	7.81965	7.62713	7.73658	6.45336	6.6359	6.65543
5149	PDE6H	phosphodiesterase 6H	6.29404	6.68435	6.46248	6.4365	6.49821	6.38424	6.34574	6.41069	6.46438	6.34659	6.44982	6.57913
51490	SPOUT1	SPOUT domain containing methyltransferase 1	8.58367	8.77028	8.9169	8.53539	8.45518	8.38597	8.75802	8.90589	9.01754	8.78792	8.76011	8.57611
51491	NOP16	NOP16 nucleolar protein	8.90056	9.12646	9.01961	8.52188	8.4139	8.55133	9.40539	9.39378	9.40591	8.94356	9.01996	8.99598
51493	RTCB	RNA 2',3'-cyclic phosphate and 5'-OH ligase	10.6158	10.6069	10.9161	9.54802	9.60073	9.60704	9.24375	9.14727	9.32288	10.5313	10.341	10.403
51495	HACD3	3-hydroxyacyl-CoA dehydratase 3	9.5923	9.38601	9.27105	9.76096	9.80612	9.80893	9.727	9.37227	9.54805	9.71842	9.70488	9.64226
51496	CTDSPL2	CTD small phosphatase like 2	7.2763	7.3488	7.47171	7.51266	7.8612	7.94119	7.94252	8.0093	7.9275	7.60699	7.88299	7.67403
51497	NELFCD	negative elongation factor complex member C/D	10.6779	10.663	10.7638	10.4069	10.392	10.3625	10.0378	10.0221	10.0737	10.9852	10.8959	10.9923
51499	TRIAP1	TP53 regulated inhibitor of apoptosis 1	8.76288	8.7093	9.04558	9.96603	9.6407	9.72539	9.97944	10.033	9.89778	9.15586	9.20422	9.38988
515	ATP5PB	ATP synthase peripheral stalk-membrane subunit b	10.947	10.6997	10.8762	9.98778	10.0368	10.108	10.2462	9.66883	9.89322	10.7973	10.8508	10.7973
5150	PDE7A	phosphodiesterase 7A	6.49756	6.2538	6.49946	6.41323	6.25749	6.45226	6.44565	6.36446	6.46614	6.22904	6.33687	6.62884
51501	HIKESHI	Hikeshi, heat shock protein nuclear import factor	8.13179	8.35067	8.24283	9.52828	9.83482	9.62048	8.95433	8.75807	8.70088	9.04773	9.0193	8.98201
51503	CWC15	CWC15 spliceosome associated protein homolog	9.42888	9.40238	9.20554	10.0656	9.91981	10.0974	10.1148	10.5173	10.263	10.0084	9.91748	9.88118
51504	TRMT112	tRNA methyltransferase subunit 11-2	10.9711	10.8982	10.8925	12.2434	12.3367	12.0702	12.9798	12.6695	12.6484	11.6039	11.8627	11.8362
51506	UFC1	ubiquitin-fold modifier conjugating enzyme 1	9.9113	9.88214	9.82414	10.4282	10.6043	10.6158	10.1284	10.2376	10.181	9.53852	9.61492	9.77685
51507	RTF2	replication termination factor 2	11.5583	11.5235	11.5743	11.4301	11.5807	11.5522	11.5791	11.6138	11.4724	11.8697	11.7766	11.6842
5151	PDE8A	phosphodiesterase 8A	7.04137	7.16564	7.09235	7.19706	7.37113	7.55345	6.9014	6.92025	6.97279	7.7364	7.85025	7.93789
51510	CHMP5	charged multivesicular body protein 5	9.17681	8.95805	9.12204	9.79274	9.92039	10.1181	9.40725	9.17725	9.23975	10.1655	10.4395	10.6234
51512	GTSE1	G2 and S-phase expressed 1	7.88635	8.16665	8.1504	7.27181	7.16672	7.10917	7.15941	7.49748	7.38903	8.20148	7.95972	8.02474
51513	ETV7	ETS variant 7	6.44122	6.56127	6.43999	6.44329	6.47471	6.5883	6.48231	6.21926	6.86816	6.28851	6.42698	6.61326
51514	DTL	denticleless E3 ubiquitin protein ligase homolog	8.51343	8.28495	8.39145	7.99599	7.96995	7.90642	7.78178	8.19786	7.69078	8.2956	8.35586	8.40867
51517	NCKIPSD	NCK interacting protein with SH3 domain	8.48728	8.50716	8.50202	8.64172	8.48338	8.43739	7.96262	7.92541	8.04797	8.22879	8.15407	8.18389
5152	PDE9A	phosphodiesterase 9A	7.77685	7.59101	7.41589	6.58735	6.58625	6.68503	6.75203	6.80137	6.81607	6.45812	6.5086	6.53188
51520	LARS	leucyl-tRNA synthetase	10.0732	10.1318	9.83526	9.74645	9.84466	9.7708	10.5077	10.4109	10.3987	10.403	10.3942	10.4191
51522	TMEM14C	transmembrane protein 14C	10.4016	10.3298	10.3866	11.4558	11.4938	11.3284	11.5291	11.3643	11.3108	10.3576	10.4039	10.2124
51523	CXXC5	CXXC finger protein 5	11.0287	11.1613	11.1397	6.9113	6.8137	6.76209	10.5417	10.7435	10.476	10.8427	10.8551	10.8042
51524	TMEM138	transmembrane protein 138	8.73859	8.65316	8.67484	9.55141	9.41713	9.41982	9.33816	9.3295	9.40544	9.0569	9.14848	8.92034
51526	OSER1	oxidative stress responsive serine rich 1	10.0006	9.64917	9.71975	9.81826	9.93107	9.93327	9.93223	9.61674	9.63017	9.46689	9.46758	9.46978
51527	GSKIP	GSK3B interacting protein	8.72607	9.09462	8.84669	8.31107	8.51142	8.52121	8.82196	8.67668	8.63386	8.74373	8.7408	8.86089
51528	JKAMP	JNK1/MAPK8 associated membrane protein	8.8909	8.74541	8.98345	9.68348	9.73903	9.74381	9.33046	9.24379	9.22863	8.78508	9.02465	9.02649
51529	ANAPC11	anaphase promoting complex subunit 11	10.3607	10.2474	10.1637	10.9763	10.8841	10.9367	10.8426	10.993	10.7789	10.4775	10.4386	10.4378
5153	PDE1B	phosphodiesterase 1B	6.46916	6.42285	6.44915	6.24385	6.22773	6.42683	6.47002	6.67089	6.49366	6.30794	6.46704	6.23967
51530	ZC3HC1	zinc finger C3HC-type containing 1	10.5044	10.4887	10.5663	10.5687	10.348	10.4191	10.3711	10.4904	10.5448	10.7071	10.4406	10.5762
51531	TRMO	tRNA methyltransferase O	7.8609	7.87349	7.96122	8.27673	8.341	8.37755	8.10254	8.11886	8.15166	8.64719	8.56455	8.58656
51533	PHF7	PHD finger protein 7	6.70683	6.83127	6.75438	6.58352	6.67616	6.50496	6.43891	6.45038	6.51222	6.53202	6.66479	6.47957
51534	VTA1	vesicle trafficking 1	7.53304	7.53527	7.67476	7.7306	7.47036	7.69588	7.58383	7.59276	7.596	7.63947	7.80904	7.48262
51535	PPHLN1	periphilin 1	9.23729	9.07533	9.11432	9.34603	9.34532	9.37636	9.29742	8.95714	9.05049	9.25214	9.26049	9.34196
51537	MTFP1	mitochondrial fission process 1	9.88036	9.93603	9.9311	8.64932	8.52376	8.51343	8.71128	8.5408	8.52496	10.3278	10.264	10.2838
51538	ZCCHC17	zinc finger CCHC-type containing 17	10.7757	10.7389	10.968	9.45164	9.34326	9.43443	10.2741	10.2323	10.1195	9.79819	9.92217	9.95896
5154	PDGFA	platelet derived growth factor subunit A	6.50942	6.46341	6.42573	7.04445	6.8466	7.03147	8.42361	8.09512	8.18366	6.52939	6.5882	6.48419
51540	SCLY	selenocysteine lyase	11.06	11.0073	10.8713	10.3704	10.2609	10.3987	10.3486	10.3874	10.3977	10.9463	10.7235	10.9031
51542	VPS54	VPS54, GARP complex subunit	7.34202	7.3012	7.27706	7.43564	7.35257	7.30596	7.17947	7.25411	6.99585	7.75319	7.7846	7.64758
51545	ZNF581	zinc finger protein 581	8.55511	8.63501	8.66962	8.44984	8.43944	8.38673	9.18241	9.3353	9.30177	8.57598	8.58232	8.55302
51547	SIRT7	sirtuin 7	8.06789	7.62695	7.61877	7.36312	7.39236	7.47669	7.64201	7.94988	7.90074	7.9685	8.22377	7.92042
51548	SIRT6	sirtuin 6	6.58505	6.57	6.66827	6.70239	6.6409	6.54916	6.87009	6.94238	6.54478	6.84613	6.68186	6.72513
5155	PDGFB	platelet derived growth factor subunit B	6.41395	6.44741	6.55695	7.42667	7.38033	7.18622	6.47363	6.69218	6.43896	6.46489	6.41149	6.66218
51550	CINP	cyclin dependent kinase 2 interacting protein	7.3268	7.42736	7.29549	7.34052	7.25074	7.42288	7.95891	8.16202	8.06259	7.41863	7.4469	7.43298
51552	RAB14	RAB14, member RAS oncogene family	6.43711	6.5183	6.55683	6.38303	6.57327	6.56457	6.39494	6.51569	6.60914	6.82499	6.59375	6.59254
51554	ACKR4	atypical chemokine receptor 4	6.59638	6.66379	6.35536	6.58164	6.688	6.60911	6.44856	6.41757	6.42232	6.41957	6.41611	6.28935
51555	PEX5L	peroxisomal biogenesis factor 5 like	6.51208	6.46226	6.46088	6.32299	6.6014	6.40089	6.58158	6.68375	6.54648	6.56773	6.35347	6.58849
51557	LGSN	lengsin, lens protein with glutamine synthetase domain	6.64561	6.44865	6.44042	6.34404	6.55737	6.42919	6.44909	6.57234	6.51966	6.29261	6.39695	6.36826
51559	NT5DC3	5'-nucleotidase domain containing 3	11.3491	11.065	11.1304	8.73497	8.58906	8.55085	9.32836	9.05422	9.37268	10.5476	10.4941	10.2993
5156	PDGFRA	platelet derived growth factor receptor alpha	6.39825	6.58675	6.73719	6.49624	6.62431	6.6538	6.52678	6.61408	6.4719	6.53543	6.4559	6.48144
51561	IL23A	interleukin 23 subunit alpha	6.41529	6.56244	6.40916	6.35647	6.31631	6.51108	6.42643	6.45436	6.50383	6.46374	6.44483	6.47017
51562	MBIP	MAP3K12 binding inhibitory protein 1	8.06176	7.98022	7.88666	7.66708	7.81219	7.93945	8.03363	7.55735	7.78766	7.75078	8.00228	7.71387
51564	HDAC7	histone deacetylase 7	6.69868	6.65794	6.5754	6.9744	7.19422	6.82505	6.80143	6.93943	6.68005	6.78812	6.67268	6.82151
51566	ARMCX3	armadillo repeat containing X-linked 3	8.35446	8.27645	8.27566	8.10115	7.96395	8.15895	7.22468	6.99264	7.16106	8.46574	8.52796	8.46761
51567	TDP2	tyrosyl-DNA phosphodiesterase 2	7.33071	6.94011	6.9986	6.95566	6.97364	6.91282	7.17378	7.3327	6.97098	7.01376	7.1893	7.17334
51569	UFM1	ubiquitin fold modifier 1	9.47635	9.4293	9.42647	9.79338	9.80846	9.93762	8.62896	8.10282	8.34547	9.70305	9.66053	9.59344
5157	PDGFRL	platelet derived growth factor receptor like	8.69659	8.61098	8.56519	6.81388	6.6354	6.87505	7.28522	7.37917	7.19202	9.43965	9.32062	9.31044
51571	FAM49B	family with sequence similarity 49 member B	8.02061	8.11402	8.32045	7.7946	7.79704	7.62547	8.20291	8.50314	8.02821	8.54147	8.56786	8.52766
51573	GDE1	glycerophosphodiester phosphodiesterase 1	7.73371	7.48322	7.62609	7.44925	7.59826	7.67496	7.40586	7.58599	7.27299	7.6092	7.47958	7.61992
51574	LARP7	La ribonucleoprotein domain family member 7	8.86385	8.67636	8.77609	9.49856	9.49517	9.70305	9.54046	9.27432	9.37422	9.37881	9.22858	9.38807
51575	ESF1	ESF1 nucleolar pre-rRNA processing protein homolog	6.43228	6.55818	6.58214	6.44293	6.42221	6.28711	6.49422	6.43903	6.48129	6.7194	6.65379	6.56281
5158	PDE6B	phosphodiesterase 6B	6.3199	6.46141	6.54058	6.52946	6.40496	6.78996	6.55934	6.42803	6.68047	6.60193	6.3951	6.6664
51582	AZIN1	antizyme inhibitor 1	8.40595	8.71499	8.6467	7.72654	7.79013	8.06733	7.16473	7.70329	7.30066	7.76926	7.53278	7.5598
51585	PCF11	PCF11, cleavage and polyadenylation factor subunit	7.80158	7.89766	7.80473	8.09479	8.0538	7.89571	7.28586	7.48169	7.20276	7.75446	7.83114	7.82764
51586	MED15	mediator complex subunit 15	7.83857	7.81869	7.82648	7.02327	6.97319	7.12069	6.89981	6.95422	6.77265	7.33307	7.01633	7.21699
51588	PIAS4	protein inhibitor of activated STAT 4	9.21452	9.34571	9.34052	9.50732	9.53422	9.38988	9.34532	9.41622	9.57131	9.14421	9.22623	9.17902
5159	PDGFRB	platelet derived growth factor receptor beta	6.57941	6.3922	6.42294	7.71039	7.77997	7.81706	6.53462	6.95098	6.48284	6.44612	6.48863	6.45298
51592	TRIM33	tripartite motif containing 33	10.4946	10.4513	10.4395	9.11	9.21582	9.17438	9.04165	9.01532	9.04428	9.97027	9.89529	9.76571
51593	SRRT	serrate, RNA effector molecule	11.1968	11.1932	11.2462	11.4747	11.215	11.3643	11.2361	11.3131	11.2733	11.469	11.4205	11.3423
51594	NBAS	neuroblastoma amplified sequence	7.79686	7.62325	7.83119	7.83667	8.03363	7.74552	7.32027	7.49149	7.3438	7.9441	7.6389	7.62736
51596	CUTA	cutA divalent cation tolerance homolog	7.41815	7.20065	7.35664	8.29682	8.2355	8.18775	6.96076	6.77614	6.91331	7.33863	7.57271	7.57329
51599	LSR	lipolysis stimulated lipoprotein receptor	6.60354	6.76762	6.69872	6.67743	6.60851	6.70767	6.89591	7.17598	6.92382	6.66197	6.81613	6.69948
516	ATP5MC1	ATP synthase membrane subunit c locus 1	8.66989	8.62931	8.8577	7.79486	7.87564	7.93442	7.74155	7.77445	7.6946	8.44304	8.54442	8.34383
5160	PDHA1	pyruvate dehydrogenase E1 alpha 1 subunit	10.6053	10.5787	10.5381	9.95134	9.7699	9.80848	9.61455	9.74078	9.4826	11.0146	11.0265	10.9986
51601	LIPT1	lipoyltransferase 1	7.2741	7.35734	7.33391	6.92481	7.02265	7.1209	7.25666	7.47568	7.21683	7.63618	7.75267	7.80025
51602	NOP58	NOP58 ribonucleoprotein	10.4307	10.8305	10.6809	10.1851	10.2686	10.1867	10.5787	10.5279	10.4307	10.7362	10.6344	10.8683
51603	EEF1AKNMT	eEF1A lysine and N-terminal methyltransferase	9.86975	10.04	9.85864	10.28	9.94563	10.1229	10.524	10.663	10.5381	9.85384	9.85188	9.83526
51604	PIGT	phosphatidylinositol glycan anchor biosynthesis class T	9.5283	9.33864	9.41084	10.1024	10.2473	10.1918	9.45748	9.43604	9.61883	8.87706	8.81112	8.85701
51605	TRMT6	tRNA methyltransferase 6	7.34659	7.44189	7.46223	7.47858	7.65315	7.65156	7.43564	7.44002	7.21924	7.67723	7.68758	7.38307
51606	ATP6V1H	ATPase H+ transporting V1 subunit H	10.778	10.5408	10.6689	9.46106	9.74076	9.73681	9.16255	9.30127	9.14325	9.85105	9.58176	9.45602
51608	GET4	golgi to ER traffic protein 4	8.37234	8.3058	8.42984	8.08078	7.90814	8.13876	8.50925	8.3816	8.5717	8.46934	8.65628	8.42984
5161	PDHA2	pyruvate dehydrogenase E1 alpha 2 subunit	6.71964	6.48088	6.17553	6.43049	6.53775	6.39967	6.66794	6.48859	6.5459	6.31041	6.57405	6.53034
51611	DPH5	diphthamide biosynthesis 5	9.38641	9.00929	9.20827	8.49715	8.63808	8.42274	8.33914	8.11906	8.3091	8.76387	8.66185	8.85486
51614	ERGIC3	ERGIC and golgi 3	9.08184	9.18725	8.89049	10.1888	10.0501	10.1683	9.77122	9.63582	9.85331	8.65502	8.41953	8.47028
51616	TAF9B	TATA-box binding protein associated factor 9b	7.40701	7.44035	7.50564	7.67398	7.59543	7.72634	7.80733	7.62477	7.70114	8.30315	8.37658	8.29586
51617	NSG2	neuronal vesicle trafficking associated 2	6.68766	6.46676	6.88924	6.88513	6.40334	6.72477	6.68323	6.59863	6.34358	6.5656	6.4633	6.48171
51619	UBE2D4	ubiquitin conjugating enzyme E2 D4 (putative)	8.78271	8.94756	8.82475	8.49263	8.36596	8.39597	8.96278	8.75695	8.80279	8.65274	8.86852	8.83553
5162	PDHB	pyruvate dehydrogenase E1 beta subunit	11.6441	11.5043	11.5978	11.3671	11.4624	11.5366	11.957	11.8851	11.8723	11.5712	11.4737	11.3156
51621	KLF13	Kruppel like factor 13	8.59128	8.62638	8.61062	7.9339	7.95327	7.97581	7.42593	7.34738	7.5188	7.57409	7.6586	7.70894
51622	CCZ1	CCZ1 homolog, vacuolar protein trafficking and biogenesis associated	8.64179	8.82561	8.68763	8.57954	8.92473	8.67738	9.16886	8.59128	8.6568	8.64296	8.92676	8.78271
51626	DYNC2LI1	dynein cytoplasmic 2 light intermediate chain 1	8.53787	8.11639	8.19238	7.51617	7.7544	7.98108	7.81834	7.82899	7.62388	8.42957	8.55846	8.27444
51629	SLC25A39	solute carrier family 25 member 39	11.2449	11.1476	11.2664	10.9186	10.6835	10.7346	10.2984	10.1395	10.3278	11.0763	11.1312	11.1802
5163	PDK1	pyruvate dehydrogenase kinase 1	6.48894	6.60251	6.55537	6.63161	6.82709	6.66304	6.49095	6.57546	6.7197	6.75267	6.76588	6.82519
51631	LUC7L2	LUC7 like 2, pre-mRNA splicing factor	7.08661	7.14208	7.21402	7.47817	7.33171	7.25297	7.31839	7.25122	7.59421	7.60422	7.68009	7.68526
51633	OTUD6B	OTU domain containing 6B	8.4055	8.74692	8.88804	8.09179	8.22157	8.30862	8.53781	9.11479	8.77682	8.81772	8.71352	8.68224
51634	RBMX2	RNA binding motif protein X-linked 2	8.28427	8.25215	8.19117	8.22306	8.02838	7.88502	8.95572	8.80017	8.68985	8.84333	8.9203	9.04353
51635	DHRS7	dehydrogenase/reductase 7	11.5095	11.2439	11.1545	11.2313	11.4651	11.4949	10.8945	10.979	10.7205	10.8267	10.8672	10.6864
51637	RTRAF	RNA transcription, translation and transport factor	10.8856	11.0265	11.1273	11.1632	11.1476	11.1932	10.9565	10.9367	10.8866	11.1968	11.2933	11.2883
51639	SF3B6	splicing factor 3b subunit 6	11.4802	11.5482	11.469	11.2788	11.3843	11.3746	11.5558	11.6186	11.8002	12.1668	12.4929	12.4359
5164	PDK2	pyruvate dehydrogenase kinase 2	6.80086	6.90809	6.89351	6.50184	6.73883	6.75373	6.65724	6.49923	6.44523	6.99029	7.02407	6.67036
51642	MRPL48	mitochondrial ribosomal protein L48	7.17411	7.17146	7.26713	7.56829	7.62115	7.82679	7.85004	8.06757	7.9126	8.21932	8.14478	8.22979
51643	TMBIM4	transmembrane BAX inhibitor motif containing 4	11.4847	11.4899	11.4747	11.0566	11.2473	11.2352	11.6661	11.5639	11.6527	10.4711	10.5013	10.4521
51645	PPIL1	peptidylprolyl isomerase like 1	8.66496	8.74048	8.75459	9.12244	9.00882	9.18852	9.03215	9.13248	8.97338	9.28843	9.58549	9.51883
51646	YPEL5	yippee like 5	8.93196	8.67268	8.58307	9.40422	9.31006	9.62096	8.90399	8.87666	8.85069	8.50951	8.51142	8.43405
51647	CIAO2B	cytosolic iron-sulfur assembly component 2B	11.5185	11.4079	11.2268	10.7908	10.6623	10.8856	10.99	11.1825	11.0791	10.6379	10.6751	10.6098
51649	MRPS23	mitochondrial ribosomal protein S23	9.17549	9.17725	9.26938	8.76957	8.90814	8.92376	10.044	10.2083	10.0429	9.40164	9.64279	9.64536
5165	PDK3	pyruvate dehydrogenase kinase 3	9.84038	9.78788	9.56624	8.97333	9.14084	8.93768	8.12724	8.31818	8.1783	10.5794	10.1718	10.1937
51650	MRPS33	mitochondrial ribosomal protein S33	8.73826	8.52406	8.68682	8.94603	8.9181	8.96901	8.66704	8.32679	8.5402	8.76585	8.89086	8.91404
51651	PTRH2	peptidyl-tRNA hydrolase 2	9.63757	9.79641	10.0334	9.75359	9.93597	10.0831	10.5551	10.768	10.5995	10.6828	10.5407	10.7925
51654	CDK5RAP1	CDK5 regulatory subunit associated protein 1	9.32481	9.29373	9.36209	9.40539	9.34843	9.27141	9.18911	9.18063	9.08452	8.93196	8.95747	8.98142
51655	RASD1	ras related dexamethasone induced 1	7.84093	7.57239	7.39436	8.20165	8.03347	8.06316	6.7708	6.6517	6.46826	6.8246	6.67359	6.62547
51657	STYXL1	serine/threonine/tyrosine interacting like 1	9.39705	9.34762	9.38517	8.79186	8.7289	8.85116	9.54591	9.5782	9.42339	8.56441	8.61033	8.3561
51659	GINS2	GINS complex subunit 2	9.79278	9.94852	9.94568	9.85228	9.75791	9.75632	9.9418	10.2844	10.1134	10.2488	10.28	10.3278
5166	PDK4	pyruvate dehydrogenase kinase 4	6.61631	6.42739	6.67223	6.52578	6.77455	6.5675	6.96445	6.76441	6.69289	8.33506	8.35721	8.43145
51660	MPC1	mitochondrial pyruvate carrier 1	8.54388	8.02645	8.07363	7.45495	7.25293	7.20055	7.86309	7.70413	7.67176	8.59513	8.89241	8.65224
51661	FKBP7	FK506 binding protein 7	6.63013	6.48282	6.39161	6.56509	6.7707	6.77291	6.52139	6.40104	6.52103	6.44693	6.5056	6.67717
51663	ZFR	zinc finger RNA binding protein	9.50234	9.69636	9.68745	9.66547	9.6631	9.60041	9.49909	10.0241	9.88811	9.95646	9.99271	9.76929
51665	ASB1	ankyrin repeat and SOCS box containing 1	8.49873	8.40867	8.3888	8.55335	8.46144	8.30174	7.68562	8.18906	8.11786	8.5425	8.15658	8.22085
51666	ASB4	ankyrin repeat and SOCS box containing 4	6.56914	6.39961	6.52147	6.40032	6.34541	6.54415	6.31589	6.36574	6.56694	6.75592	6.6004	6.86971
51667	NUB1	negative regulator of ubiquitin like proteins 1	9.13769	8.96092	8.9548	9.73538	9.62958	9.56536	8.98478	9.09262	9.03423	8.52645	8.61452	8.53541
51668	HSPB11	heat shock protein family B (small) member 11	9.73168	9.65208	9.77982	10.0808	9.87327	9.92103	9.46415	9.80446	9.65316	10.4896	10.6701	10.6287
51669	SARAF	store-operated calcium entry associated regulatory factor	11.7489	11.6862	11.8037	11.1067	11.4394	11.3443	12.088	11.9685	11.9648	11.7306	11.7648	11.7922
5167	ENPP1	ectonucleotide pyrophosphatase/phosphodiesterase 1	7.80639	7.96947	7.9679	7.43448	7.51908	7.33502	6.95043	6.83586	7.07761	7.50435	7.71571	7.57746
51673	TPPP3	tubulin polymerization promoting protein family member 3	6.2738	6.33281	6.59776	6.55716	6.51276	6.51643	6.50987	6.5181	6.38356	6.44102	6.28078	6.44251
51676	ASB2	ankyrin repeat and SOCS box containing 2	6.43866	6.96124	6.29675	6.41598	6.72279	6.48966	6.56102	6.53367	6.57249	6.56493	6.58852	6.6045
51678	MPP6	membrane palmitoylated protein 6	7.82965	8.0018	7.97816	8.25465	8.22809	8.28795	8.63068	8.72462	8.53941	9.22145	9.13613	9.07873
5168	ENPP2	ectonucleotide pyrophosphatase/phosphodiesterase 2	7.35018	7.37518	7.58939	7.38254	7.28085	7.44016	10.1341	10.1545	10.3361	7.40168	7.37455	7.25131
51684	SUFU	SUFU negative regulator of hedgehog signaling	6.42729	6.55409	6.46414	6.41559	6.51602	6.47285	6.31232	6.38178	6.5381	6.47233	6.46683	6.5159
51686	OAZ3	ornithine decarboxylase antizyme 3	6.66827	6.777	6.62904	6.42085	6.49715	6.56581	6.49035	6.8734	6.6746	6.79225	6.84255	6.51836
5169	ENPP3	ectonucleotide pyrophosphatase/phosphodiesterase 3	6.6622	6.48852	6.53816	6.36785	6.32698	6.44759	6.43139	6.33347	6.60125	6.33185	6.48281	6.30811
51690	LSM7	LSM7 homolog, U6 small nuclear RNA and mRNA degradation associated	11.0246	10.9002	10.8708	10.3711	10.5113	10.4685	10.8727	11.0554	10.7741	10.6224	10.8882	10.6962
51691	LSM8	LSM8 homolog, U6 small nuclear RNA associated	8.06659	8.34138	8.29827	7.6554	7.76577	7.8973	7.01938	7.15366	7.08536	7.78152	8.18057	7.84322
51692	CPSF3	cleavage and polyadenylation specific factor 3	10.694	10.5331	10.5951	10.578	10.2168	10.278	10.8889	10.881	10.8328	11.0425	11.086	10.9271
51693	TRAPPC2L	trafficking protein particle complex 2 like	11.1979	11.2218	11.187	10.3347	10.1265	10.263	10.0592	10.1775	10.231	10.5728	10.6808	10.522
51696	HECA	hdc homolog, cell cycle regulator	6.77043	6.71546	6.70048	6.64649	6.37398	6.46947	6.99891	6.77316	6.82499	6.94523	6.86608	6.86259
51699	VPS29	VPS29, retromer complex component	11.254	11.3637	11.1555	11.0935	11.333	11.2975	10.9618	10.8945	10.9986	11.8439	11.9511	11.7376
517	ATP5MC2	ATP synthase membrane subunit c locus 2	11.7227	11.4712	11.6246	11.7214	11.7432	11.7186	12.1279	11.9025	11.9112	11.5212	11.3913	11.4955
5170	PDPK1	3-phosphoinositide dependent protein kinase 1	7.33762	7.29083	7.64269	7.50268	7.47688	7.4709	7.42667	7.13339	7.33534	7.1316	7.18583	7.10534
51700	CYB5R2	cytochrome b5 reductase 2	9.83996	9.82677	9.88924	7.20888	7.00199	7.11223	9.8634	9.9638	10.0423	10.2428	10.1223	10.1785
51701	NLK	nemo like kinase	7.37759	7.46621	7.08819	6.88194	7.07142	7.10281	6.6689	7.10902	6.91915	7.57037	7.37136	7.52544
51702	PADI3	peptidyl arginine deiminase 3	6.47382	6.62277	6.35446	6.62402	6.83807	6.7266	6.33294	6.46461	6.52169	6.43473	6.59616	6.5233
51703	ACSL5	acyl-CoA synthetase long chain family member 5	6.3441	6.39065	6.34644	7.09722	6.87255	7.00464	6.55144	6.40943	6.45582	6.32453	6.34205	6.26358
51704	GPRC5B	G protein-coupled receptor class C group 5 member B	6.68483	6.83718	6.82164	6.70186	6.58475	6.56595	6.62975	6.49265	7.00894	6.8411	6.46667	6.60485
51705	EMCN	endomucin	6.23989	6.37063	6.31937	6.56584	6.25776	6.43082	6.36041	6.32518	6.35848	6.48353	6.5066	6.39607
51706	CYB5R1	cytochrome b5 reductase 1	10.0277	9.98846	10.0277	9.51249	9.61167	9.39744	10.0142	10.2022	10.1149	9.28132	9.18577	9.20886
51714	SELENOT	selenoprotein T	9.01933	9.31044	9.24792	8.33556	8.29708	8.23855	8.73939	8.93027	8.60174	9.29121	9.17721	9.14325
51715	RAB23	RAB23, member RAS oncogene family	9.24792	9.54851	9.41337	10.4006	10.503	10.5437	9.6112	9.45771	9.52505	10.0856	10.129	10.1781
51719	CAB39	calcium binding protein 39	11.2066	11.0303	11.1886	11.5165	11.3858	11.389	11.0252	10.9812	11.1621	10.8407	10.9271	10.8918
5172	SLC26A4	solute carrier family 26 member 4	6.61385	6.55141	6.41696	6.36396	6.44299	6.30501	6.53045	6.61682	6.73825	6.84224	7.05754	7.04128
51720	UIMC1	ubiquitin interaction motif containing 1	9.60172	9.64803	9.56574	9.82346	9.62753	9.69038	9.30788	9.44338	9.51303	9.48098	9.52472	9.48564
51725	FBXO40	F-box protein 40	6.32742	6.12462	6.35688	6.35038	6.37888	6.272	6.48845	6.22601	6.37687	6.33084	6.27861	6.35407
51726	DNAJB11	DnaJ heat shock protein family (Hsp40) member B11	11.4861	11.5455	11.5802	11.6304	11.6842	11.5482	12.2281	12.117	12.1468	12.5905	12.7093	12.8138
51727	CMPK1	cytidine/uridine monophosphate kinase 1	9.9575	10.0378	9.99055	9.66053	9.75285	9.6978	9.47906	9.5875	9.28886	10.1981	10.3447	10.1484
51728	POLR3K	RNA polymerase III subunit K	8.64877	8.65443	8.8894	8.35141	8.14686	8.23645	8.81828	8.89049	8.91998	8.84296	8.9188	8.86433
51729	WBP11	WW domain binding protein 11	10.8321	10.6517	10.7334	9.8497	9.93283	9.9617	10.5367	10.3712	10.4023	10.6912	10.8441	10.7534
5173	PDYN	prodynorphin	6.48843	6.36691	6.41883	6.57536	6.5015	6.54593	6.62158	6.48018	6.56985	6.34929	6.50675	6.59674
51733	UPB1	beta-ureidopropionase 1	6.29242	6.45213	6.51	6.36015	6.43604	6.38398	6.40732	6.30297	6.50337	6.45446	6.39533	6.40921
51734	MSRB1	methionine sulfoxide reductase B1	9.77312	10.0758	9.83696	10.0612	10.1335	10.1453	10.258	10.0469	10.1863	9.62451	9.62608	9.68985
51735	RAPGEF6	Rap guanine nucleotide exchange factor 6	7.63311	7.44097	7.83602	7.85133	7.74089	7.80039	7.64491	7.76557	7.67381	7.74638	7.55177	7.83809
51738	GHRL	ghrelin and obestatin prepropeptide	6.45317	6.50735	6.44592	6.30648	6.60327	6.49381	6.41736	6.39953	6.34063	6.32371	6.46042	6.46742
5174	PDZK1	PDZ domain containing 1	6.45365	6.31686	6.63859	6.45998	6.67432	6.57121	6.52965	6.49981	6.58355	6.43384	6.55071	6.60965
51741	WWOX	WW domain containing oxidoreductase	6.90623	7.24143	7.10534	6.68342	6.87834	6.74555	6.66318	6.56055	6.85199	7.4989	7.40385	7.5691
51742	ARID4B	AT-rich interaction domain 4B	7.29393	7.27379	7.54206	8.22787	8.30857	8.07485	8.4139	8.57246	8.41698	7.26809	7.24223	7.4271
51744	CD244	CD244 molecule	6.46032	6.38257	6.40671	6.45405	6.22502	6.3735	6.38292	6.49783	6.46985	6.46239	6.5355	6.47216
51747	LUC7L3	LUC7 like 3 pre-mRNA splicing factor	7.02305	7.17645	7.10571	7.63275	7.85583	7.49786	7.20253	7.58633	7.62832	7.55022	7.3544	7.47416
5175	PECAM1	platelet and endothelial cell adhesion molecule 1	6.47678	6.39916	6.55655	6.3429	6.53468	6.48919	6.66726	6.65367	6.54161	6.45166	6.33707	6.61792
51750	RTEL1	regulator of telomere elongation helicase 1	6.89152	7.20977	7.35141	7.27592	7.50622	7.4041	7.12896	7.35428	7.35852	7.2685	7.06464	7.11798
51751	HIGD1B	HIG1 hypoxia inducible domain family member 1B	6.36868	6.29165	6.19305	6.4945	6.32858	6.29692	6.34984	6.28125	6.27194	6.52173	6.22012	6.53731
51752	ERAP1	endoplasmic reticulum aminopeptidase 1	6.95789	6.86438	6.8609	6.87264	7.0128	6.95098	6.75303	6.60935	6.90766	6.799	6.7472	6.79138
51754	TMEM8B	transmembrane protein 8B	7.45599	7.25516	7.25214	7.75584	7.61025	7.62403	7.54333	7.61274	7.5691	8	7.99863	7.85541
51755	CDK12	cyclin dependent kinase 12	7.22929	7.38345	7.57824	7.63149	7.45098	7.54259	7.06432	7.43497	7.3179	7.83355	7.80971	7.84434
51759	C9orf78	chromosome 9 open reading frame 78	9.96347	10.1852	10.2821	10.117	10.4128	10.5313	10.06	9.47534	9.62315	9.89839	10.2053	10.1592
5176	SERPINF1	serpin family F member 1	6.36031	6.38286	6.40683	6.35664	6.32052	6.46871	6.53492	6.70469	6.76405	6.48546	6.2705	6.55052
51760	SYT17	synaptotagmin 17	6.10549	6.4376	6.41397	6.74285	6.34782	6.37186	6.30077	6.35971	6.18702	6.34394	6.41264	6.38361
51761	ATP8A2	ATPase phospholipid transporting 8A2	6.49471	6.41138	6.51095	6.50155	6.44079	6.48524	6.58074	6.52056	6.58848	6.44122	6.53183	6.59478
51762	RAB8B	RAB8B, member RAS oncogene family	8.92144	9.03968	9.06545	8.75355	8.7909	8.84333	9.11358	9.49206	9.23417	9.59433	9.60315	9.62144
51763	INPP5K	inositol polyphosphate-5-phosphatase K	6.48022	6.50159	6.5029	6.37495	6.53181	6.48267	6.6565	6.50143	6.80916	6.53868	6.76193	6.64122
51764	GNG13	G protein subunit gamma 13	6.41051	6.61093	6.734	6.52121	6.54971	6.55038	6.36664	6.56456	6.65201	6.40586	6.4072	6.6701
51765	STK26	serine/threonine kinase 26	8.93416	9.11399	8.99402	8.52425	8.6692	8.66657	8.22057	8.14347	8.07684	7.20055	7.12377	7.14178
51768	TM7SF3	transmembrane 7 superfamily member 3	8.74509	8.58042	8.71588	8.98858	9.03419	9.0529	8.67701	8.50377	8.313	8.54446	8.5097	8.56984
51773	RSF1	remodeling and spacing factor 1	6.6146	6.67103	6.8139	6.9731	7.29312	7.00372	7.23055	7.60128	7.16748	6.97098	7.01406	7.1684
51776	MAP3K20	mitogen-activated protein kinase kinase kinase 20	9.77242	9.72475	9.5875	11.0705	11.1429	11.0202	9.20126	8.59051	8.80417	10.3292	10.3823	10.2467
51778	MYOZ2	myozenin 2	6.57758	6.52302	6.50958	6.50038	6.45952	6.26765	6.51322	6.53685	6.56549	6.52328	6.57268	6.53561
5178	PEG3	paternally expressed 3	6.29461	6.3234	6.31449	6.29174	6.4503	6.46757	6.54381	6.52804	6.59947	6.50661	6.51399	6.43136
51780	KDM3B	lysine demethylase 3B	8.69952	8.70841	8.63024	8.64743	8.70083	8.92443	8.96806	9.10955	9.24146	9.66484	9.44617	9.39471
5179	PENK	proenkephalin	6.50313	6.24959	6.46987	6.45182	6.32683	6.85109	6.57982	6.3932	6.46621	6.37031	6.51781	6.39726
518	ATP5MC3	ATP synthase membrane subunit c locus 3	7.55345	7.66058	7.60481	6.77277	6.88658	6.91983	6.7503	6.59696	6.78405	7.7498	8.01584	7.85311
51802	ASIC5	acid sensing ion channel subunit family member 5	6.45838	6.50266	6.15907	6.36578	6.43328	6.51775	6.57471	6.33766	6.40643	6.38585	6.41091	6.48175
51804	SIX4	SIX homeobox 4	7.88237	7.85428	7.78402	8.5698	8.48284	8.4887	8.05417	8.29586	8.10938	8.02419	7.89288	7.88077
51805	COQ3	coenzyme Q3, methyltransferase	9.91008	9.90418	9.81878	8.70083	8.56723	8.85275	9.18324	9.2355	8.97049	9.77312	9.91056	9.78508
51806	CALML5	calmodulin like 5	6.35585	6.66915	6.4798	6.51296	6.39754	6.39806	6.46115	6.48968	6.47803	6.63406	6.48846	6.51943
51807	TUBA8	tubulin alpha 8	6.5244	6.63668	6.58704	6.312	6.39648	6.68996	6.3506	6.54245	6.4795	6.49883	6.34341	6.34123
51808	PHAX	phosphorylated adaptor for RNA export	8.78107	8.97289	8.66858	8.99961	8.91579	8.77682	9.0489	9.01644	8.91655	8.32427	8.55295	8.24459
51809	GALNT7	polypeptide N-acetylgalactosaminyltransferase 7	6.54422	6.30341	6.48789	6.32022	6.45139	6.40588	6.4196	6.44968	6.38642	6.3772	6.48697	6.52195
51816	ADA2	adenosine deaminase 2	6.29284	6.28102	6.29207	6.39478	6.51523	6.50533	6.44953	6.34608	6.29149	6.47581	6.35243	6.41331
5184	PEPD	peptidase D	11.3014	11.1957	11.4415	9.60315	9.58719	9.58499	9.69034	9.8082	9.67731	10.3712	10.2462	10.3182
5187	PER1	period circadian regulator 1	6.55287	6.63385	6.49186	6.80117	6.54051	6.40461	6.52623	6.39008	6.50502	6.42079	6.40032	6.57238
5188	GATB	glutamyl-tRNA amidotransferase subunit B	9.11693	9.01872	9.08728	8.96408	8.82602	8.76387	8.67329	8.63053	8.70897	8.7503	8.6353	8.66189
5189	PEX1	peroxisomal biogenesis factor 1	7.59062	7.63618	7.64112	7.10172	7.1413	7.12539	6.98572	7.22128	7.34065	7.26903	7.05429	7.04055
5190	PEX6	peroxisomal biogenesis factor 6	8.33533	7.98132	8.19308	6.9763	6.89067	6.97426	8.20925	8.6642	8.59974	7.80693	7.47226	7.62652
5191	PEX7	peroxisomal biogenesis factor 7	7.73213	7.56615	7.69735	7.61156	7.80506	7.6029	7.89148	7.52499	7.86068	7.92131	7.94709	8.04685
5192	PEX10	peroxisomal biogenesis factor 10	9.87678	10.0918	9.98846	8.43293	8.40261	8.31435	8.35029	8.37866	8.64397	9.20649	9.13721	9.02391
5193	PEX12	peroxisomal biogenesis factor 12	6.45821	6.40531	6.33847	6.50096	6.38539	6.34898	6.35543	6.49514	6.56275	6.65902	6.30349	6.42609
5194	PEX13	peroxisomal biogenesis factor 13	7.50369	7.43651	7.53124	7.75706	7.87997	7.88829	8.01584	7.80436	7.74189	7.54511	7.70351	7.82818
5195	PEX14	peroxisomal biogenesis factor 14	7.86775	7.71542	7.69882	7.18256	7.22669	7.27379	7.59132	7.28773	7.39875	7.73064	7.59211	7.51746
5196	PF4	platelet factor 4	6.4603	6.77995	6.40634	6.45163	6.27704	6.25219	6.37243	6.49704	6.30272	6.3449	6.30752	6.55703
5197	PF4V1	platelet factor 4 variant 1	6.56766	6.37621	6.65604	6.51304	6.6322	6.41038	6.53877	6.24639	6.43715	6.58247	6.38291	6.44826
5198	PFAS	phosphoribosylformylglycinamidine synthase	9.14954	9.40544	9.56778	9.4438	9.43289	9.4958	9.7396	9.60318	9.59999	9.46509	9.29782	9.42959
5199	CFP	complement factor properdin	6.39957	6.46628	6.23358	6.50851	6.56562	6.44233	6.45492	6.72008	6.38434	6.55441	6.41332	6.54427
52	ACP1	acid phosphatase 1	9.6296	9.62	9.94	9.28963	9.23452	9.41622	9.09459	8.93312	8.77179	10.2206	10.4302	10.3062
5201	PFDN1	prefoldin subunit 1	9.24335	9.49444	9.51986	9.871	9.94421	9.86468	9.61995	9.70855	9.52265	9.61061	9.71681	9.65112
5202	PFDN2	prefoldin subunit 2	6.8909	7.08313	7.18221	6.96977	6.95806	6.91965	7.0649	7.18166	7.05912	6.90963	7.37591	7.18916
5203	PFDN4	prefoldin subunit 4	6.78787	6.93545	6.90723	7.06264	7.15941	7.107	6.95677	6.94001	6.85265	6.85862	7.11482	7.0322
5204	PFDN5	prefoldin subunit 5	11.7935	11.6648	11.8333	12.093	11.947	12.1078	12.0579	12.2087	12.3001	11.5095	11.622	11.4701
5205	ATP8B1	ATPase phospholipid transporting 8B1	6.4936	6.59403	6.47104	6.76619	6.99846	6.81947	6.55837	6.57206	6.65199	6.53151	6.52837	6.38599
5207	PFKFB1	6-phosphofructo-2-kinase/fructose-2,6-biphosphatase 1	6.43522	6.43606	6.38232	6.39093	6.4722	6.47823	6.36689	6.39275	6.32783	6.37398	6.26978	6.42398
5208	PFKFB2	6-phosphofructo-2-kinase/fructose-2,6-biphosphatase 2	6.49999	6.55872	6.58042	6.30503	6.33636	6.36111	6.56815	6.49535	6.19734	6.4518	6.58855	6.4342
5209	PFKFB3	6-phosphofructo-2-kinase/fructose-2,6-biphosphatase 3	11.1088	11.1911	11.173	11.7721	11.6613	11.6564	11.1422	10.9195	11.0378	10.993	10.9749	11.091
521	ATP5ME	ATP synthase membrane subunit e	8.43772	8.50377	8.35214	8.2944	8.40042	8.37564	9.28681	8.9491	9.13769	8.64782	8.66541	8.93447
5210	PFKFB4	6-phosphofructo-2-kinase/fructose-2,6-biphosphatase 4	12.4619	12.7149	12.6251	11.1845	10.9911	11.1719	10.4425	10.7827	10.7757	10.6577	10.4588	10.3987
5211	PFKL	phosphofructokinase, liver type	8.30215	8.15389	8.15369	8.5905	8.47931	8.44252	8.36082	8.66156	8.47975	7.92617	7.89694	7.77045
5212	VIT	vitrin	6.61811	6.4071	6.30882	6.93198	6.99192	6.86723	6.342	6.46745	6.41941	6.52757	6.39518	6.51023
5213	PFKM	phosphofructokinase, muscle	10.3537	10.5119	10.312	9.60272	9.39569	9.36314	10.0361	10.0142	9.99735	9.88643	9.92099	9.79819
5214	PFKP	phosphofructokinase, platelet	10.5225	10.4345	10.2501	11.4878	11.5404	11.4624	10.2232	10.0974	10.2198	10.4793	10.3307	10.3721
5216	PFN1	profilin 1	12.6886	12.5697	12.5417	13.4021	13.5444	13.6324	13.4491	12.9703	13.1484	12.3288	12.4659	12.6459
5217	PFN2	profilin 2	9.80659	9.54734	9.8007	10.9687	11.133	11.1702	11.5492	11.1514	11.3784	11.19	11.2571	11.2985
5218	CDK14	cyclin dependent kinase 14	6.47631	6.28076	6.49922	7.10996	7.1719	7.23447	7.33171	7.83781	7.66697	6.45877	6.6819	6.3876
522	ATP5PF	ATP synthase peripheral stalk subunit F6	9.30454	9.25726	9.43026	9.47631	9.56446	9.24914	9.90191	9.62365	9.84393	9.28923	9.46215	9.45084
5222	PGA5	pepsinogen 5, group I (pepsinogen A)	6.41606	6.29764	6.48651	6.35695	6.47544	6.36498	6.4645	6.31313	6.35276	6.29153	6.43573	6.58911
5223	PGAM1	phosphoglycerate mutase 1	9.52301	9.324	9.40285	10.2201	10.1871	9.93068	9.50338	8.61745	9.1648	10.0053	10.3116	10.2554
5224	PGAM2	phosphoglycerate mutase 2	6.29894	6.49669	6.29983	6.34471	6.27446	6.40898	6.41465	6.29766	6.23906	6.28111	6.24052	6.30166
5225	PGC	progastricsin	6.4049	6.35153	6.32303	6.46721	6.56092	6.4963	6.35928	6.45908	6.4118	6.35001	6.38261	6.20906
5226	PGD	phosphogluconate dehydrogenase	9.9094	9.82101	9.8992	9.53703	9.49575	9.38941	9.50073	9.13769	9.25467	9.77583	9.89723	9.9182
5228	PGF	placental growth factor	6.70726	6.61979	6.7291	6.43893	6.55329	6.50651	6.59653	6.68149	6.71193	7.14055	7.33118	7.15526
5229	PGGT1B	protein geranylgeranyltransferase type I subunit beta	7.04198	6.61499	7.12244	6.70954	6.83464	7.3278	6.80637	6.92143	6.94955	6.76025	6.89845	7.12512
523	ATP6V1A	ATPase H+ transporting V1 subunit A	11.2076	11.1786	11.3325	10.5937	10.6059	10.557	11.1193	10.9711	11.06	11.2501	11.3996	11.291
5230	PGK1	phosphoglycerate kinase 1	10.7849	10.8744	10.7346	10.8011	11.1036	10.9986	11.7296	11.6797	11.5978	11.6353	11.7186	11.7824
5232	PGK2	phosphoglycerate kinase 2	6.25444	6.4168	6.26028	6.45839	6.24515	6.54346	6.37815	6.36135	6.68731	6.36869	6.41295	6.30207
5236	PGM1	phosphoglucomutase 1	12.7126	12.5905	12.6886	11.4775	11.4033	11.4132	11.3357	11.086	11.4415	12.6432	12.6668	12.7928
5238	PGM3	phosphoglucomutase 3	8.37017	8.15614	8.5314	8.28371	8.46485	8.21439	8.18057	8.17025	8.31366	8.57439	8.57883	8.7207
5239	PGM5	phosphoglucomutase 5	6.9697	6.80293	6.68053	6.33668	6.37226	6.53487	6.43319	6.54251	6.32842	6.6934	6.70576	6.56609
5241	PGR	progesterone receptor	6.3186	6.32076	6.2901	6.27727	6.22891	6.30612	6.30671	6.42057	6.3983	6.334	6.49557	6.37903
5243	ABCB1	ATP binding cassette subfamily B member 1	6.589	6.44644	6.48848	6.78186	6.8616	6.86203	6.58913	6.63857	6.51225	6.44677	6.38231	6.57247
5244	ABCB4	ATP binding cassette subfamily B member 4	6.6551	6.51536	6.58879	6.53139	6.58617	6.61624	6.44212	6.59612	6.38232	6.33088	6.47346	6.36794
5245	PHB	prohibitin	10.407	10.4361	10.4946	9.81268	9.54509	9.63464	10.0566	10.2709	10.2535	10.6281	10.6362	10.5083
525	ATP6V1B1	ATPase H+ transporting V1 subunit B1	7.18292	7.3737	7.33711	7.10531	7.09589	6.92308	7.39142	7.20775	7.35159	7.14467	6.77948	6.84708
5250	SLC25A3	solute carrier family 25 member 3	12.7783	12.9196	12.9849	12.0563	12.0563	12.047	12.6432	12.8163	12.7326	12.4343	12.3001	12.3679
5251	PHEX	phosphate regulating endopeptidase homolog X-linked	6.2758	6.33428	6.67217	6.59487	6.69911	6.60228	6.64721	6.58612	6.69317	7.22431	7.53095	7.35703
5252	PHF1	PHD finger protein 1	7.16275	6.93263	6.98704	7.19623	7.2504	7.38654	7.14782	7.25426	7.38654	7.23061	7.43208	7.30988
5253	PHF2	PHD finger protein 2	6.69625	6.63286	6.47017	6.8186	6.52004	6.45827	6.72085	6.7156	6.53207	6.6535	6.52621	6.76726
5255	PHKA1	phosphorylase kinase regulatory subunit alpha 1	7.53074	7.35018	7.47309	6.64506	6.76904	6.82388	6.81285	6.5277	6.67916	7.26339	6.90851	6.90391
5256	PHKA2	phosphorylase kinase regulatory subunit alpha 2	7.41334	7.33209	7.14002	7.39927	7.24463	7.1779	6.87234	6.71712	6.86977	7.67085	7.65134	7.3727
5257	PHKB	phosphorylase kinase regulatory subunit beta	8.36807	8.42643	8.25522	9.51572	9.56319	9.4712	8.52876	8.39763	8.43053	7.98388	7.91197	8.09304
526	ATP6V1B2	ATPase H+ transporting V1 subunit B2	12.1279	11.8986	12.0832	10.3772	10.0383	10.1346	11.5212	11.0996	11.2633	12.0544	12.0206	12.0813
5260	PHKG1	phosphorylase kinase catalytic subunit gamma 1	6.37079	6.40118	6.5127	6.43476	6.56972	6.6634	6.62112	6.96286	6.54344	6.70532	6.60355	6.44962
5261	PHKG2	phosphorylase kinase catalytic subunit gamma 2	6.8924	7.10353	6.84904	7.24449	7.34388	7.33814	7.01435	7.14749	7.01637	7.20036	6.99349	7.03548
5264	PHYH	phytanoyl-CoA 2-hydroxylase	9.50734	9.37268	9.28684	8.94849	8.96806	8.95891	8.72601	8.5841	8.74727	9.38517	9.22433	9.00022
5265	SERPINA1	serpin family A member 1	6.58085	6.33785	6.49068	6.505	6.48239	6.51928	6.72081	6.44826	6.46456	7.76582	7.65731	7.90696
5266	PI3	peptidase inhibitor 3	6.51956	6.40155	6.42984	6.53799	6.53281	6.74332	6.51045	6.63989	6.31491	6.86016	6.85969	7.04964
5267	SERPINA4	serpin family A member 4	6.4135	6.52258	6.44372	6.39706	6.32981	6.47596	6.51464	6.50717	6.59578	6.4957	6.45641	6.50318
5268	SERPINB5	serpin family B member 5	6.51822	6.30474	6.48424	6.37119	6.48992	6.49571	6.69613	6.50071	6.56136	6.40074	6.40234	6.58799
5269	SERPINB6	serpin family B member 6	11.5522	11.4239	11.2872	11.5888	11.4966	11.5003	11.572	11.4517	11.5393	7.0653	7.0206	6.97623
527	ATP6V0C	ATPase H+ transporting V0 subunit c	13.0393	13.0293	12.8367	12.2941	12.3826	12.4989	12.4645	12.1829	12.2266	12.6144	12.7573	12.7283
5270	SERPINE2	serpin family E member 2	13.9572	13.776	13.7219	13.3443	13.5373	13.7532	14.0743	13.7891	14.0743	13.9663	13.9714	13.951
5271	SERPINB8	serpin family B member 8	8.31023	8.40772	8.68462	8.65268	8.54808	8.29958	8.29503	8.22206	7.8086	7.78372	7.75736	7.78533
5272	SERPINB9	serpin family B member 9	6.44214	6.64442	6.44437	6.49978	6.72099	6.42972	6.47096	6.55722	6.66114	6.27984	6.51434	6.62505
5273	SERPINB10	serpin family B member 10	6.4184	6.45301	6.52098	6.55085	6.32432	6.60846	6.52688	6.5315	6.5525	6.41947	6.51027	6.51091
5274	SERPINI1	serpin family I member 1	7.19353	7.06997	7.21276	6.78338	6.94644	6.69802	7.9128	7.80945	7.88382	6.51149	6.66527	6.52792
5275	SERPINB13	serpin family B member 13	6.71626	6.70652	6.51159	6.5211	6.4102	6.37393	6.36258	6.61451	6.69112	6.48508	6.5897	6.60183
5276	SERPINI2	serpin family I member 2	6.20786	6.41285	6.34604	6.28027	6.40574	6.42591	6.29536	6.34924	6.36663	6.45294	6.30021	6.33676
5277	PIGA	phosphatidylinositol glycan anchor biosynthesis class A	9.21624	9.24335	9.06221	8.88194	9.22663	9.10904	8.60498	8.4649	8.39597	9.80613	9.92432	9.8082
5279	PIGC	phosphatidylinositol glycan anchor biosynthesis class C	9.33979	8.88694	9.00929	9.95106	9.92675	9.8785	9.31307	9.06626	9.08673	9.12204	9.22522	9.03155
528	ATP6V1C1	ATPase H+ transporting V1 subunit C1	8.86596	9.14903	9.09166	7.64433	7.80826	7.77015	7.8937	8.00196	7.86599	8.59159	8.55992	8.57535
5281	PIGF	phosphatidylinositol glycan anchor biosynthesis class F	8.75262	8.97422	9.02221	9.43705	9.26711	9.41533	9.02385	8.93585	9.06719	9.61593	9.53911	9.54621
5283	PIGH	phosphatidylinositol glycan anchor biosynthesis class H	8.58946	8.56697	8.50314	7.92193	8.09351	8.03513	8.61033	8.57696	8.34425	8.66344	8.44725	8.37368
5284	PIGR	polymeric immunoglobulin receptor	6.60721	6.41334	6.44104	6.42586	6.41413	6.38654	6.48037	6.55312	6.40864	6.4139	6.42267	6.32135
5286	PIK3C2A	phosphatidylinositol-4-phosphate 3-kinase catalytic subunit type 2 alpha	7.51965	7.70329	7.64153	7.37861	7.8226	7.98088	7.43316	7.70114	7.44233	7.4037	7.59031	7.38922
5287	PIK3C2B	phosphatidylinositol-4-phosphate 3-kinase catalytic subunit type 2 beta	7.2537	7.22867	7.16933	7.03724	7.14766	7.02927	6.78666	6.86268	6.78312	6.94201	6.75012	7.0142
5288	PIK3C2G	phosphatidylinositol-4-phosphate 3-kinase catalytic subunit type 2 gamma	6.4424	6.28999	6.44369	6.37875	6.44653	6.5921	6.34242	6.33346	6.46765	6.53844	6.49939	6.46226
5289	PIK3C3	phosphatidylinositol 3-kinase catalytic subunit type 3	7.66697	7.46304	7.45904	8.04172	7.88978	7.98308	8.36831	8.35446	8.64296	8.14451	8.15611	8.16961
529	ATP6V1E1	ATPase H+ transporting V1 subunit E1	12.5788	12.566	12.6144	11.4059	11.3479	11.3118	11.2267	11.2449	11.4599	12.3914	12.2744	12.3936
5290	PIK3CA	phosphatidylinositol-4,5-bisphosphate 3-kinase catalytic subunit alpha	7.14927	6.97614	7.17118	7.10024	6.88644	6.85682	7.06082	7.20695	7.37614	7.21594	7.26503	7.33982
5291	PIK3CB	phosphatidylinositol-4,5-bisphosphate 3-kinase catalytic subunit beta	7.7949	7.92735	7.66042	7.53834	7.39927	7.49407	7.70626	7.16795	7.53641	7.92833	7.92371	8.13262
5292	PIM1	Pim-1 proto-oncogene, serine/threonine kinase	6.97	6.69716	6.64598	7.12921	7.18946	7.18195	6.76375	6.62884	6.57336	6.85731	6.76538	6.67255
5293	PIK3CD	phosphatidylinositol-4,5-bisphosphate 3-kinase catalytic subunit delta	9.08564	9.01933	9.0034	7.11306	7.22629	7.18747	6.90861	6.81583	6.67554	7.28454	7.20327	7.20739
5294	PIK3CG	phosphatidylinositol-4,5-bisphosphate 3-kinase catalytic subunit gamma	6.50858	6.46025	6.83098	6.51079	6.4868	6.40281	6.54893	6.54474	6.71756	6.38427	6.32352	6.36723
5295	PIK3R1	phosphoinositide-3-kinase regulatory subunit 1	9.0569	9.24567	9.3034	8.07246	8.21376	8.24111	8.16955	8.08589	8.13017	8.30995	8.53847	8.30522
5296	PIK3R2	phosphoinositide-3-kinase regulatory subunit 2	10.891	10.778	10.7849	10.6779	10.9081	10.968	11.5534	11.5455	11.5054	10.5675	10.5564	10.4974
5297	PI4KA	phosphatidylinositol 4-kinase alpha	10.3365	10.3321	10.416	9.60168	9.38217	9.48023	8.73255	8.96192	9.09557	10.1815	10.0649	10.0221
5298	PI4KB	phosphatidylinositol 4-kinase beta	8.52095	8.57784	8.26162	8.88965	8.79561	8.75837	8.43722	8.52226	8.68092	8.29037	8.23275	8.32752
53	ACP2	acid phosphatase 2, lysosomal	8.19648	8.22268	8.39392	8.22417	8.07853	8.09047	9.01902	8.6307	8.71444	8.09278	8.24421	8.32519
5300	PIN1	peptidylprolyl cis/trans isomerase, NIMA-interacting 1	11.4667	11.2994	11.3335	11.326	11.1825	11.2172	10.9774	11.0137	11.0682	11.0018	11.065	10.891
5301	PIN1P1	peptidylprolyl cis/trans isomerase, NIMA-interacting 1 pseudogene 1	6.62079	6.56116	6.50557	6.49367	6.47802	6.63354	6.55327	6.45881	6.54803	6.40443	6.44613	6.53268
5303	PIN4	peptidylprolyl cis/trans isomerase, NIMA-interacting 4	6.66824	6.61719	6.67976	6.7675	6.6943	6.66051	6.68363	6.97692	6.777	7.33464	7.33242	7.22257
5304	PIP	prolactin induced protein	6.51323	6.39083	6.44879	6.53397	6.42714	6.58753	6.43194	6.40117	6.38431	6.55764	6.40308	6.37633
5305	PIP4K2A	phosphatidylinositol-5-phosphate 4-kinase type 2 alpha	10.8204	10.7163	10.6912	10.0089	10.3261	10.2317	10.1202	9.47311	9.81333	10.2317	10.5063	10.476
5306	PITPNA	phosphatidylinositol transfer protein alpha	7.57409	7.52735	7.4973	7.10634	7.4765	7.16508	7.35302	7.55312	7.53793	7.64269	7.6236	7.36597
5307	PITX1	paired like homeodomain 1	6.20417	6.40695	6.37243	9.07714	8.96047	8.85037	6.2972	6.33526	6.43984	6.24811	6.26704	6.43028
5308	PITX2	paired like homeodomain 2	7.24497	7.03755	6.97968	7.79013	7.65039	7.71354	6.94302	6.91115	6.90059	6.73463	6.61951	6.54406
5309	PITX3	paired like homeodomain 3	6.5666	6.54764	6.46366	6.5973	6.56322	6.24914	6.46128	6.47496	6.58209	6.56744	6.40049	6.3559
5310	PKD1	polycystin 1, transient receptor potential channel interacting	6.618	6.70707	6.57287	6.82821	6.8584	6.62385	6.8019	6.6049	6.71214	6.84312	6.58878	6.65436
5311	PKD2	polycystin 2, transient receptor potential cation channel	8.34727	8.38673	8.44894	9.30604	9.48311	9.51406	8.34357	8.41015	8.1541	8.20782	7.91399	8.15895
5313	PKLR	pyruvate kinase L/R	6.40859	6.31177	6.39929	6.39541	6.25727	6.29317	6.47252	6.26002	6.53466	6.30135	6.1946	6.30551
5314	PKHD1	PKHD1, fibrocystin/polyductin	6.48711	6.27382	6.41853	6.42727	6.38838	6.34676	6.61418	6.50273	6.60933	6.14401	6.42771	6.58421
5315	PKM	pyruvate kinase M1/2	9.82294	9.55734	9.7312	10.6098	10.9449	10.947	10.5173	9.94087	10.0312	10.4547	10.503	10.7766
5316	PKNOX1	PBX/knotted 1 homeobox 1	6.45138	6.23244	6.72291	6.44242	6.80652	6.60395	6.40827	6.54321	6.57418	6.70158	6.53609	6.44935
5317	PKP1	plakophilin 1	6.60935	6.26485	6.35655	6.57094	6.48864	6.42753	6.47986	6.56572	6.52989	6.40974	6.45882	6.51906
5318	PKP2	plakophilin 2	6.59438	6.50281	6.40842	6.98218	7.21619	7.25131	6.40327	6.33615	6.42482	6.39114	6.33164	6.42958
5319	PLA2G1B	phospholipase A2 group IB	6.37879	6.35704	6.41856	6.37175	6.52803	6.3044	6.3173	6.49457	6.57852	6.28294	6.39834	6.45169
5320	PLA2G2A	phospholipase A2 group IIA	6.39356	6.24802	6.59249	6.65769	6.31129	6.33126	6.32759	6.31175	6.32887	6.48357	6.48947	6.33629
5321	PLA2G4A	phospholipase A2 group IVA	7.06734	7.17065	6.98465	7.25055	7.06419	7.08126	7.10054	7.32165	7.32932	7.2544	7.38254	6.99631
5322	PLA2G5	phospholipase A2 group V	6.47925	6.56213	6.32863	6.50255	6.45469	6.36581	6.54797	6.44674	6.40167	6.46456	6.58936	6.54383
5324	PLAG1	PLAG1 zinc finger	6.64094	6.52819	6.40113	7.18377	7.20592	7.39479	7.16851	7.15578	7.10353	6.6587	6.69356	6.53488
5325	PLAGL1	PLAG1 like zinc finger 1	6.50071	6.61271	6.64544	6.65314	6.69847	6.62266	6.38083	6.32962	6.37875	6.30405	6.64469	6.41695
5326	PLAGL2	PLAG1 like zinc finger 2	7.76194	7.76998	7.78907	8.70258	8.73426	8.6706	8.30541	8.43321	8.51515	8.00299	8.11021	8.10006
5327	PLAT	plasminogen activator, tissue type	10.1314	10.0612	10.3657	10.5951	10.6358	10.6663	11.6879	11.6353	11.6782	11.2352	11.0541	11.2314
5328	PLAU	plasminogen activator, urokinase	6.77243	6.71703	6.67819	13.0045	12.9671	12.9637	6.5722	6.55639	6.58656	6.72721	6.73125	6.58413
5329	PLAUR	plasminogen activator, urokinase receptor	9.21869	9.23455	9.18063	10.6023	10.645	10.5848	8.40461	8.42365	8.64127	7.9931	8.02075	8.01174
533	ATP6V0B	ATPase H+ transporting V0 subunit b	10.9343	10.5098	10.7802	8.90997	9.14476	8.95875	9.46215	9.9169	9.77125	10.1586	10.1678	10.2715
5330	PLCB2	phospholipase C beta 2	6.36251	6.31486	6.43996	6.38442	6.42691	6.41841	6.4822	6.21336	6.41188	6.46996	6.39152	6.33709
5331	PLCB3	phospholipase C beta 3	6.35157	6.52386	6.49689	6.42931	6.44269	6.75056	6.39789	6.44676	6.53496	6.51664	6.35575	6.60734
5332	PLCB4	phospholipase C beta 4	6.90689	6.99894	6.80132	6.44622	6.65856	6.49804	6.46313	6.64502	6.49859	6.77971	6.76159	6.55116
5333	PLCD1	phospholipase C delta 1	6.80579	6.85441	6.64217	6.79295	6.7343	6.81933	6.65853	6.75353	6.51366	6.48505	6.79212	6.57597
53335	BCL11A	B cell CLL/lymphoma 11A	6.51414	6.31715	6.40987	6.39936	6.32213	6.40691	6.86364	6.927	6.59626	6.20468	6.26592	6.37467
53336	CPXCR1	CPX chromosome region, candidate 1	6.31613	6.47616	6.47388	6.3802	6.40788	6.29242	6.5987	6.35394	6.44625	6.36981	6.40374	6.41543
53339	BTBD1	BTB domain containing 1	9.16031	8.91782	9.15586	8.8443	9.0167	8.90561	8.95475	8.85801	8.82561	9.35017	9.4973	9.36586
5334	PLCL1	phospholipase C like 1 (inactive)	6.74909	6.99654	6.76237	6.31139	6.44053	6.45438	6.62653	6.59557	6.50728	6.75304	6.71308	6.73526
53340	SPA17	sperm autoantigenic protein 17	7.67438	7.91659	7.46003	9.29369	9.21325	9.36725	8.093	8.31896	8.17139	7.72162	7.84474	7.84817
53342	IL17D	interleukin 17D	7.26382	7.10821	7.26534	6.68695	6.59562	6.96673	7.34784	6.72056	6.98822	7.51991	7.37808	7.47264
53343	NUDT9	nudix hydrolase 9	7.85879	7.80144	7.89397	8.12532	7.83513	8.11602	7.22438	7.35396	7.35018	8.11694	8.04909	7.62013
53344	CHIC1	cysteine rich hydrophobic domain 1	6.65546	6.60976	6.71668	6.5429	6.74563	6.42772	6.91211	6.76963	6.64413	6.57448	6.74271	6.80959
53345	TM6SF2	transmembrane 6 superfamily member 2	6.67789	6.95115	6.56215	6.44404	6.35862	6.50119	6.59315	6.65536	6.46964	6.5679	6.58038	6.4558
53346	TM6SF1	transmembrane 6 superfamily member 1	6.4947	6.48122	6.56694	6.582	6.46151	6.54374	6.58537	6.32987	6.43093	6.75626	6.6027	6.49846
53347	UBASH3A	ubiquitin associated and SH3 domain containing A	6.45877	6.4308	6.34505	6.26159	6.15703	6.20022	6.29202	6.38951	6.26021	6.35102	6.33733	6.53126
53349	ZFYVE1	zinc finger FYVE-type containing 1	6.88833	6.71061	6.46845	6.73344	6.8847	6.57214	6.77321	6.61354	6.75397	6.83996	6.53213	6.77304
5335	PLCG1	phospholipase C gamma 1	8.52382	8.7652	8.35355	8.60671	8.70652	8.64746	8.85271	8.93934	9.04289	8.19238	7.86284	7.87021
53353	LRP1B	LDL receptor related protein 1B	6.38583	6.34692	6.37483	6.64417	6.70102	6.49305	6.37583	6.5263	6.41365	6.46548	6.49203	6.35602
53354	PANK1	pantothenate kinase 1	7.06309	7.31222	7.07082	7.69024	7.55145	7.45791	7.35488	7.29481	7.23144	7.70084	7.64072	7.78828
53358	SHC3	SHC adaptor protein 3	6.35244	6.62185	6.62393	6.44686	6.3905	6.74828	7.18111	6.81996	6.71358	6.56405	6.58006	6.4725
5336	PLCG2	phospholipase C gamma 2	8.21839	7.95649	8.03448	6.37534	6.69825	6.53987	6.79276	6.76732	6.84655	7.47779	7.51224	7.3905
5337	PLD1	phospholipase D1	8.594	8.23312	8.25231	7.13229	7.26395	7.16223	7.53834	7.7498	7.50855	7.55066	7.74138	7.595
53371	NUP54	nucleoporin 54	8.05888	8.37059	8.26194	8.38591	8.02323	7.97415	8.12633	8.11547	8.04564	8.34727	8.41364	8.56832
53373	TPCN1	two pore segment channel 1	6.8476	6.94212	6.69397	6.4582	6.63046	6.48425	6.42764	6.57607	6.48894	6.46486	6.33353	6.45362
5338	PLD2	phospholipase D2	6.72585	6.60836	6.71276	6.97341	6.77451	6.78389	6.90507	6.92423	7.07287	6.57263	6.74084	6.81992
5339	PLEC	plectin	8.1813	8.23348	8.13292	9.01344	8.95799	8.9676	8.29142	8.68575	8.57556	7.88382	7.32518	7.50232
534	ATP6V1G2	ATPase H+ transporting V1 subunit G2	6.78662	6.66085	6.5804	6.50782	6.57969	6.53087	6.72983	6.40035	6.82247	6.53214	6.60881	7.25634
5340	PLG	plasminogen	6.62145	6.38621	6.39833	6.49453	6.43594	6.28167	6.42011	6.31645	6.39822	6.3696	6.50512	6.37116
53405	CLIC5	chloride intracellular channel 5	6.62021	6.46592	6.59112	6.44305	6.53714	6.43853	6.58062	6.4625	6.39155	6.426	6.37527	6.36025
53407	STX18	syntaxin 18	6.77706	6.72709	6.70227	6.56907	6.61471	6.61729	6.45738	6.74535	6.62415	6.86259	6.76681	6.71268
5341	PLEK	pleckstrin	6.48473	6.4962	6.40319	6.56094	6.44681	6.5681	6.28651	6.4632	6.49817	6.48506	6.69745	6.39306
5343	PLGLB1	plasminogen-like B1	6.44703	6.44891	6.65702	6.52075	6.47466	6.46681	6.5208	6.43705	6.31248	6.53044	6.45099	6.38866
5345	SERPINF2	serpin family F member 2	6.5533	6.485	6.64836	6.24163	6.28102	6.29669	6.44966	6.62055	6.37218	6.52797	6.3537	6.44539
5346	PLIN1	perilipin 1	6.44809	6.40245	6.46223	6.3248	6.40546	6.37156	6.30053	6.35491	6.55854	6.35024	6.45061	6.4334
5347	PLK1	polo like kinase 1	8.24852	8.12571	8.06008	7.90282	7.67153	7.57441	8.14049	8.1598	8.14527	8.24965	8.06048	8.21878
5348	FXYD1	FXYD domain containing ion transport regulator 1	6.58348	6.62383	6.60511	6.41168	6.43567	6.4582	6.50909	6.50593	6.55453	6.74008	6.50883	6.36541
5349	FXYD3	FXYD domain containing ion transport regulator 3	6.4007	6.35401	6.54103	6.44476	6.53274	6.3471	6.85901	6.92308	6.98235	7.84817	7.59251	7.46918
535	ATP6V0A1	ATPase H+ transporting V0 subunit a1	11.2092	11.0026	10.9326	10.2779	9.98738	9.9268	9.15528	9.10061	9.22629	10.4109	10.3711	10.2201
5350	PLN	phospholamban	6.34982	6.40941	6.30668	6.6466	6.47017	6.48595	6.45717	6.35873	6.71304	6.38059	6.56394	6.35221
5351	PLOD1	procollagen-lysine,2-oxoglutarate 5-dioxygenase 1	13.2082	12.9888	12.994	12.1124	11.8399	11.9053	12.4021	12.6196	12.5895	12.9482	12.8321	12.7982
5352	PLOD2	procollagen-lysine,2-oxoglutarate 5-dioxygenase 2	7.09843	6.97995	7.16982	9.49073	9.63883	9.46378	7.81926	7.42047	7.70997	7.6366	8.23641	8.14259
5354	PLP1	proteolipid protein 1	9.40118	9.08537	9.36466	6.5223	6.80943	6.41791	9.34287	8.56457	8.82682	9.30065	9.38598	9.59854
5355	PLP2	proteolipid protein 2	8.16233	8.05858	8.438	9.39376	9.41161	9.36842	8.47569	8.70405	8.58156	8.55641	8.77979	8.50508
5356	PLRG1	pleiotropic regulator 1	10.1888	10.1484	9.98741	10.4806	10.2188	10.4946	10.6053	10.3721	10.6158	10.3098	10.286	10.2908
5357	PLS1	plastin 1	7.47309	7.34056	7.32014	7.44793	7.7123	7.60587	7.35528	6.94999	7.26829	8.31481	8.12475	8.18524
5358	PLS3	plastin 3	9.6861	9.55432	9.48098	11.0171	10.9239	11.1555	10.2021	9.89206	10.0742	10.7482	10.8182	10.9073
5359	PLSCR1	phospholipid scramblase 1	8.98579	8.65747	8.70298	7.30509	7.44262	7.57485	7.28002	7.03619	6.88206	8.27967	8.56275	8.94017
5360	PLTP	phospholipid transfer protein	6.44747	6.49229	6.4204	7.42644	7.47439	7.37759	6.44949	6.28323	6.60111	6.46336	6.45293	6.51846
5361	PLXNA1	plexin A1	8.59661	8.71131	8.62996	8.7152	8.606	8.62852	7.82963	7.94035	7.83548	8.91885	8.54528	8.73038
53615	MBD3	methyl-CpG binding domain protein 3	7.6946	8.00061	8.0342	7.94563	7.8561	8.06259	8.06967	8.37735	8.28795	7.92589	7.89623	7.75588
53616	ADAM22	ADAM metallopeptidase domain 22	6.53757	6.34895	6.31505	6.43928	6.45861	6.27843	7.02771	6.70433	6.7763	6.33615	6.46315	6.60506
5362	PLXNA2	plexin A2	6.49259	6.53549	6.54367	7.25365	7.04554	7.03771	6.51475	6.52955	6.50266	6.45405	6.37581	6.4696
53630	BCO1	beta-carotene oxygenase 1	6.5198	6.33964	6.51109	6.30008	6.36687	6.54254	6.60019	6.34364	6.44208	6.37138	6.35126	6.4276
53632	PRKAG3	protein kinase AMP-activated non-catalytic subunit gamma 3	6.50213	6.31901	6.52164	6.31306	6.2623	6.52937	6.37785	6.43891	6.35616	6.30356	6.36183	6.28715
53635	PTOV1	prostate tumor overexpressed 1	10.5401	10.4406	10.3078	10.2969	10.36	10.3994	10.8459	10.8102	10.7284	10.2649	10.2132	10.2449
53637	S1PR5	sphingosine-1-phosphate receptor 5	6.50076	6.53106	6.40608	6.57491	6.38729	6.50698	6.6033	6.48417	6.59676	6.3095	6.2676	6.3792
5364	PLXNB1	plexin B1	6.54139	6.44919	6.4608	6.90544	6.79562	6.72098	6.92916	7.39932	7.23256	6.65025	6.41663	6.43237
5365	PLXNB3	plexin B3	8.04767	8.31751	8.23513	6.74861	6.80135	6.80053	7.87975	7.8203	7.79624	7.42288	7.31447	7.41166
5366	PMAIP1	phorbol-12-myristate-13-acetate-induced protein 1	7.61459	8.05274	8.17489	8.80732	8.91723	8.9855	8.06684	8.29385	8.08505	8.28795	8.53387	8.42705
5367	PMCH	pro-melanin concentrating hormone	6.70259	6.78931	7.06309	6.63166	6.42939	6.56505	6.57022	6.94184	6.64155	6.95205	7.04953	6.75328
5368	PNOC	prepronociceptin	6.2859	6.37453	6.44256	6.27109	6.45275	6.88069	6.37169	6.45876	6.5055	6.35714	6.50726	6.50353
5369	PMCHL1	pro-melanin concentrating hormone like 1 (pseudogene)	6.64157	6.52857	6.53912	6.38044	6.68297	6.59178	6.62177	6.73463	6.54833	6.68961	6.62503	6.59847
537	ATP6AP1	ATPase H+ transporting accessory protein 1	13.0833	13.1852	13.1852	12.098	11.9499	11.8986	11.8333	11.7705	11.9316	12.3679	12.2806	12.2553
5371	PML	promyelocytic leukemia	6.50145	6.28546	6.42242	6.47433	6.8049	6.55633	6.69735	6.32413	6.36867	6.37795	6.26111	6.59715
5372	PMM1	phosphomannomutase 1	10.7568	10.7373	10.5201	10.0266	9.98605	10.0368	9.65649	9.71455	9.76212	10.0338	10.066	10.0129
5373	PMM2	phosphomannomutase 2	8.80361	8.76015	8.8683	8.54054	8.78845	8.54147	8.57474	8.80279	8.58193	8.76311	8.68534	8.85429
5375	PMP2	peripheral myelin protein 2	10.6954	10.6577	10.5267	6.57827	6.54115	6.55699	7.79723	7.83827	7.75339	9.8964	10.0794	9.84471
5376	PMP22	peripheral myelin protein 22	8.78915	8.31244	8.7093	7.48803	7.48476	7.37715	9.98259	8.82037	9.24626	8.10397	8.41565	8.42152
5378	PMS1	PMS1 homolog 1, mismatch repair system component	7.11063	7.22195	7.08313	6.89981	6.77994	6.8476	6.61265	6.94987	6.81346	7.17453	7.09837	7.07082
5379	PMS2P1	PMS1 homolog 2, mismatch repair system component pseudogene 1	7.29315	6.97591	6.9051	7.11556	6.95943	6.95569	6.93206	6.97901	6.93346	6.70204	6.80762	6.7637
538	ATP7A	ATPase copper transporting alpha	6.88841	7.11385	7.04481	6.97539	7.34211	7.13126	6.96337	6.91331	6.95047	7.12802	7.36531	7.15496
5382	PMS2P4	PMS1 homolog 2, mismatch repair system component pseudogene 4	9.14923	9.29901	9.13047	9.13765	9.04925	9.13447	9.09555	9.27282	9.17222	8.97219	9.13908	9.23729
53820	RIPPLY3	ripply transcriptional repressor 3	6.49219	6.65044	6.31289	6.64074	6.42205	6.56776	6.32126	6.59667	6.46916	6.56453	6.35506	6.71651
53822	FXYD7	FXYD domain containing ion transport regulator 7	6.4148	6.45007	6.35032	6.5284	6.37171	6.30813	6.49157	6.33088	6.5516	6.28793	6.41637	6.33443
53826	FXYD6	FXYD domain containing ion transport regulator 6	7.40293	7.63001	7.16868	6.30272	6.34387	6.32254	6.40273	6.40369	6.6704	6.32307	6.53036	6.51095
53827	FXYD5	FXYD domain containing ion transport regulator 5	10.0612	10.0656	10.0351	11.6842	11.6112	11.5914	11.6284	11.4006	11.4302	7.63837	7.52898	7.49016
53828	FXYD4	FXYD domain containing ion transport regulator 4	6.19058	6.44339	6.28458	6.34241	6.35645	6.44693	6.36407	6.3717	6.30459	6.36692	6.29338	6.35817
53829	P2RY13	purinergic receptor P2Y13	6.34309	6.87041	6.62759	6.2649	6.40648	6.53457	6.35992	6.49811	6.38016	6.62055	6.66043	6.41076
5383	PMS2P5	PMS1 homolog 2, mismatch repair system component pseudogene 5	8.21352	7.88698	7.95538	8.21436	8.01944	8.1082	8.27995	8.25897	8.22879	7.75588	7.95077	7.82339
53831	GPR84	G protein-coupled receptor 84	6.69993	6.83863	6.65399	6.68164	6.6527	6.59869	6.41314	6.50895	6.57795	6.68227	6.80748	6.82696
53832	IL20RA	interleukin 20 receptor subunit alpha	6.50297	6.66687	6.39255	6.57635	6.46488	6.488	6.54599	6.43184	6.39487	6.52746	6.60245	6.44959
53833	IL20RB	interleukin 20 receptor subunit beta	6.66355	6.58515	6.63935	8.00805	8.00659	7.85751	6.72279	7.02479	6.78804	6.85003	6.80006	6.76053
53834	FGFRL1	fibroblast growth factor receptor like 1	8.75567	8.97906	8.66756	7.47565	7.52964	7.57308	9.8247	10.1308	10.0301	8.77425	8.55964	8.69965
53836	GPR87	G protein-coupled receptor 87	6.39152	6.43742	6.39197	6.50933	6.43785	6.29808	6.51748	6.25901	6.51564	6.36822	6.13585	6.62736
53838	C11orf24	chromosome 11 open reading frame 24	7.95053	7.85521	7.63334	8.09844	8.24997	7.96427	8.73454	8.71226	8.70405	8.37216	8.42896	8.37234
53841	CDHR5	cadherin related family member 5	6.49318	6.40624	6.39549	6.31766	6.43562	6.50356	6.49068	6.32385	6.19911	6.24797	6.49768	6.35562
53844	COPG2IT1	COPG2 imprinted transcript 1	6.5092	6.72637	6.65733	6.6352	6.61889	6.69719	6.52131	6.68264	6.49007	6.67894	6.59535	6.65406
539	ATP5PO	ATP synthase peripheral stalk subunit OSCP	11.5731	11.6166	11.6284	11.7418	11.744	11.7986	11.5053	11.5752	11.5017	11.8277	11.9432	11.9053
53904	MYO3A	myosin IIIA	6.46284	6.36332	6.41209	6.78836	6.20512	6.4038	6.50299	6.46382	6.55717	6.34631	6.57583	6.35417
53905	DUOX1	dual oxidase 1	6.26881	6.31337	6.35201	6.44488	6.2817	6.38264	6.42086	6.45564	6.42283	6.24728	6.45378	6.48088
53917	RAB24	RAB24, member RAS oncogene family	7.23551	7.24732	7.37396	7.36826	7.18494	7.35087	6.96643	7.06766	6.93058	7.15011	6.95135	6.96662
53918	PELO	pelota mRNA surveillance and ribosome rescue factor	6.66246	6.78348	6.69212	8.06123	8.16516	8.13926	6.93757	7.58196	7.29592	6.66362	6.67035	6.57659
53919	SLCO1C1	solute carrier organic anion transporter family member 1C1	6.48906	6.5407	6.67456	6.78943	6.451	6.45937	6.3676	6.41775	6.54982	6.37497	6.40977	6.46193
5393	EXOSC9	exosome component 9	8.95291	9.01999	9.01199	9.21153	9.27072	9.30177	9.16519	9.18164	9.21328	9.00628	9.48095	9.46111
53938	PPIL3	peptidylprolyl isomerase like 3	11.1227	10.8903	10.8545	10.9213	11.0611	10.9852	10.8925	10.9764	10.9187	9.99132	10.0266	9.99886
5394	EXOSC10	exosome component 10	10.4084	10.46	10.4245	9.26853	9.10347	9.29247	9.42885	9.52694	9.51986	10.3843	10.1918	10.3011
53940	FTHL17	ferritin heavy chain like 17	6.48161	6.37347	6.41837	6.25529	6.42015	6.45302	6.37741	6.41027	6.54311	6.36357	6.41862	6.54146
53942	CNTN5	contactin 5	6.43213	6.34526	6.6035	6.62546	6.30657	6.55463	6.58057	6.30486	6.46371	6.42196	6.42416	6.43186
53944	CSNK1G1	casein kinase 1 gamma 1	8.23938	8.32968	8.13983	8.41168	8.19255	8.32702	8.00332	8.31244	8.23249	8.5689	8.3807	8.44154
53947	A4GALT	alpha 1,4-galactosyltransferase (P blood group)	6.38509	6.52274	6.485	6.21779	6.37599	6.46777	6.25348	6.37643	6.28561	6.45781	6.43591	6.45104
5395	PMS2	PMS1 homolog 2, mismatch repair system component	6.67525	6.63225	6.52024	6.72003	6.50449	6.73172	7.0688	6.55574	6.75587	6.68682	6.55491	6.88084
5396	PRRX1	paired related homeobox 1	9.49322	9.56072	9.41417	6.954	7.00159	6.79425	9.02183	8.65956	8.94814	6.39525	6.48997	6.52226
53981	CPSF2	cleavage and polyadenylation specific factor 2	8.46761	8.30174	8.20671	8.17931	8.07705	8.03726	7.62008	7.65138	7.55581	8.01174	7.99778	7.97488
54	ACP5	acid phosphatase 5, tartrate resistant	10.2013	10.0508	10.1707	6.49098	6.68247	6.33961	8.08225	8.18427	8.03914	9.41565	9.4438	9.43965
540	ATP7B	ATPase copper transporting beta	7.44577	7.26267	7.31965	6.88228	6.91513	6.90411	6.4045	6.45016	6.6944	7.47339	7.24402	7.35018
54014	BRWD1	bromodomain and WD repeat domain containing 1	8.10139	8.01592	7.84752	7.75413	7.51047	7.76324	8.5815	8.54504	8.76923	7.96979	7.9143	7.89349
54020	SLC37A1	solute carrier family 37 member 1	6.65305	6.66754	6.43252	6.51811	6.77844	6.4399	6.48998	6.4827	6.64782	6.60047	6.48574	6.54421
54033	RBM11	RNA binding motif protein 11	6.62219	6.36956	6.63109	6.57363	6.62651	6.64225	6.39566	6.49169	6.55924	6.52894	6.66482	6.65635
54039	PCBP3	poly(rC) binding protein 3	6.55759	6.58801	6.37589	6.62354	6.91074	6.55144	6.42589	6.30886	6.49338	6.41433	6.40879	6.45419
54058	C21orf58	chromosome 21 open reading frame 58	10.1061	10.3028	10.3329	10.8337	10.6443	10.5367	9.99509	10.3166	10.3866	10.1489	9.96119	10.1637
54059	YBEY	ybeY metalloendoribonuclease	7.40022	7.43947	7.20055	8.00659	7.99441	7.7911	8.50064	8.38909	8.43405	6.95999	7.05307	7.19711
5406	PNLIP	pancreatic lipase	6.41281	6.38883	6.3866	6.32887	6.38976	6.20607	6.4375	6.31114	6.26126	6.50398	6.52057	6.46252
54065	SMIM11A	small integral membrane protein 11A	7.56896	7.42848	7.362	8.09879	7.76121	7.73143	7.50802	7.28574	7.52397	7.38722	7.70382	7.3179
54067	C21orf62-AS1	C21orf62 antisense RNA 1	6.66497	6.53757	6.61772	6.51294	6.5773	6.73423	6.65194	6.70479	6.67806	6.67952	6.74842	6.51325
54069	MIS18A	MIS18 kinetochore protein A	7.61897	7.33924	7.78699	7.44092	7.29113	7.49249	7.69242	7.94871	7.71824	7.86517	8.03764	7.70791
5407	PNLIPRP1	pancreatic lipase related protein 1	6.44003	6.4903	6.17564	6.36248	6.47139	6.3889	6.37648	6.60335	6.64954	6.53059	6.25564	6.46955
54072	LINC00158	long intergenic non-protein coding RNA 158	6.45161	6.48043	6.51606	6.315	6.35935	6.31112	6.46919	6.32462	6.55897	6.50305	6.28747	6.44721
5408	PNLIPRP2	pancreatic lipase related protein 2 (gene/pseudogene)	6.3815	6.33083	6.42122	6.27026	6.41755	6.34748	6.26767	6.3559	6.4114	6.32439	6.4073	6.28744
54084	TSPEAR	thrombospondin type laminin G domain and EAR repeats	6.40593	6.58382	6.38416	6.46729	6.39089	6.4673	6.55259	6.6203	6.70158	6.32578	6.57579	6.50861
54089	LINC00112	long intergenic non-protein coding RNA 112	6.42615	6.37292	6.32812	6.53388	6.32317	6.31414	6.34826	6.43856	6.43458	6.51857	6.44907	6.47013
5409	PNMT	phenylethanolamine N-methyltransferase	6.37848	6.27069	6.34073	6.50917	6.38604	6.3997	6.43569	6.43766	6.371	6.32596	6.41197	6.3618
54093	SETD4	SET domain containing 4	7.1831	7.17239	7.21574	7.10406	7.15841	7.30051	7.56941	7.54398	7.35172	7.77096	7.69781	7.49046
54097	FAM3B	family with sequence similarity 3 member B	6.35785	6.35506	6.5095	6.4553	6.28208	6.39486	6.59594	6.46924	6.43213	6.26081	6.3568	6.39166
54101	RIPK4	receptor interacting serine/threonine kinase 4	9.2448	9.13526	9.36866	8.51969	8.43109	8.74412	7.20606	7.02182	6.9999	8.6755	8.53325	8.58068
54102	CLIC6	chloride intracellular channel 6	6.46395	6.50742	6.57763	6.5069	6.3352	6.4883	6.49235	6.67051	6.53708	6.55179	6.47145	6.3065
54103	GSAP	gamma-secretase activating protein	6.95363	6.962	6.70639	6.51122	6.62028	6.60914	6.69531	6.70565	6.7412	6.63521	6.57506	6.7897
54106	TLR9	toll like receptor 9	6.36822	6.42704	6.373	6.45001	6.43733	6.37409	6.2829	6.42032	6.27122	6.2063	6.28205	6.53619
54107	POLE3	DNA polymerase epsilon 3, accessory subunit	11.4775	11.527	11.441	11.2462	11.3953	11.4679	11.2708	10.9986	11.0411	12.0695	12.0442	11.9837
54108	CHRAC1	chromatin accessibility complex subunit 1	7.25334	7.12648	7.21806	7.29574	7.26365	7.37228	7.89131	7.75418	7.7571	7.38448	7.47083	7.56969
5411	PNN	pinin, desmosome associated protein	8.41124	8.45161	8.49628	8.89634	8.76582	8.71841	8.75157	8.708	8.62194	8.92376	8.68354	8.8675
54112	GPR88	G protein-coupled receptor 88	6.44446	6.31275	6.39879	6.32711	6.41554	6.42262	6.31241	6.56621	6.32922	6.32831	6.2938	6.31065
5412	UBL3	ubiquitin like 3	10.8121	10.789	10.8321	9.36808	9.37418	9.46418	8.80572	8.84775	8.52717	10.4176	10.3486	10.1569
5413	SEPT5	septin 5	6.43698	6.34758	6.27446	6.46694	6.43726	6.45233	6.31085	6.39796	6.44266	6.44278	6.31961	6.3829
5414	SEPT4	septin 4	9.07752	8.52428	8.27444	6.64049	6.59781	6.51065	6.53336	6.4124	6.43987	7.4543	7.6534	7.36673
54143	LINC00308	long intergenic non-protein coding RNA 308	6.42048	6.3592	6.44019	6.502	6.54391	6.33079	6.28799	6.4998	6.4818	6.34221	6.48735	6.51101
541465	CT45A6	cancer/testis antigen family 45 member A6	6.44296	6.42974	6.56442	6.31343	6.34492	6.71814	6.31177	6.39227	6.46038	6.54777	6.41964	6.48659
541466	CT45A1	cancer/testis antigen family 45 member A1	6.31588	6.47035	6.34485	6.21074	6.3146	6.26822	6.39563	6.34824	6.20883	6.2455	6.46753	6.36173
541468	LURAP1	leucine rich adaptor protein 1	7.65734	7.5971	7.50975	6.5026	6.39258	6.49299	6.35217	6.40172	6.57736	7.03886	6.91851	7.07521
541471	MIR4435-2HG	MIR4435-2 host gene	6.83532	6.73796	6.36676	6.77948	6.56942	6.65814	6.47446	6.86646	6.70399	7.16528	7.09564	7.16357
541472	LOC541472	uncharacterized LOC541472	6.39161	6.53966	6.49075	6.50572	6.66676	6.83014	6.69121	6.5622	6.64836	6.64899	6.35131	6.71784
541473	LOC541473	FK506 binding protein 6, 36kDa pseudogene	6.46921	6.34863	6.39212	6.58077	6.5466	6.57152	6.40654	6.46306	6.23385	6.3938	6.62334	6.60423
54148	MRPL39	mitochondrial ribosomal protein L39	9.99562	10.0575	10.2049	9.86103	9.84806	10.09	9.90705	9.80533	9.80487	9.90268	10.0017	10.2117
54149	C21orf91	chromosome 21 open reading frame 91	7.73682	7.7316	7.67176	6.66844	6.5928	6.7214	6.85908	6.82083	7.07145	7.17586	7.22266	6.97047
541565	C8orf58	chromosome 8 open reading frame 58	7.3703	7.31142	7.43979	6.87234	6.84191	6.90003	7.73985	7.5278	7.63413	7.01723	6.80631	7.03491
541578	CXorf40B	chromosome X open reading frame 40B	8.9362	9.16411	9.07647	8.52796	8.48757	8.51317	8.3495	8.28244	8.21839	9.41838	9.19753	9.39045
54165	DCUN1D1	defective in cullin neddylation 1 domain containing 1	7.24522	7.39711	7.46588	7.21883	7.0994	7.38058	7.78839	7.33152	7.4638	7.95484	8.20925	8.32455
54187	NANS	N-acetylneuraminate synthase	9.16916	8.95291	9.0529	8.89278	8.6373	8.65575	8.30675	8.12361	8.17608	8.90033	8.83681	8.91439
5420	PODXL	podocalyxin like	7.52397	7.66	7.44797	9.43841	9.21734	9.41941	8.77363	9.00953	9.08982	7.57239	7.83461	7.60995
54205	CYCS	cytochrome c, somatic	11.4724	11.5212	11.5235	10.7661	10.8337	10.7711	11.0518	10.8049	10.9852	11.9586	12	12.047
54206	ERRFI1	ERBB receptor feedback inhibitor 1	8.56555	8.68935	8.79533	8.86318	9.09788	9.19083	9.85426	9.73401	9.77473	9.16664	9.06809	9.15154
54207	KCNK10	potassium two pore domain channel subfamily K member 10	6.38649	6.29287	6.58647	6.49917	6.34087	6.60799	6.40481	6.5508	6.57221	6.34976	6.36129	6.45506
54209	TREM2	triggering receptor expressed on myeloid cells 2	6.48947	6.64636	6.87604	6.65666	6.49067	6.57439	6.60115	6.53657	6.4478	6.55462	6.54033	6.503
54210	TREM1	triggering receptor expressed on myeloid cells 1	6.42719	6.36481	6.29115	6.43872	6.27154	6.27045	6.48416	6.43517	6.61661	6.46142	6.34379	6.42239
54212	SNTG1	syntrophin gamma 1	6.37131	6.33682	6.32247	6.39621	6.39583	6.34286	6.45015	6.37119	6.34344	6.32753	6.34401	6.69045
5422	POLA1	DNA polymerase alpha 1, catalytic subunit	8.89213	8.75594	8.85486	8.84267	8.94097	8.84669	8.33704	8.38044	8.32293	9.68396	9.64716	9.63557
54221	SNTG2	syntrophin gamma 2	6.39789	6.32603	6.41093	6.31752	6.53296	6.4818	6.55819	6.28614	6.76602	6.53904	6.29222	6.45696
5423	POLB	DNA polymerase beta	10.4059	10.3607	10.367	8.60109	8.56786	8.46761	9.3473	9.9113	9.75794	9.84393	9.78692	9.75686
5424	POLD1	DNA polymerase delta 1, catalytic subunit	8.07577	7.83119	7.77784	7.70327	7.62383	7.57364	7.87857	7.99219	7.98788	7.86126	7.66978	7.91793
5425	POLD2	DNA polymerase delta 2, accessory subunit	10.0889	9.85826	9.86179	9.7131	9.71551	9.67319	10.0429	9.93953	10.0391	10.0203	9.91687	9.92103
5426	POLE	DNA polymerase epsilon, catalytic subunit	7.80256	7.86801	7.83548	7.51156	7.51371	7.56983	7.76121	7.87788	7.74217	7.55148	7.33662	7.55426
5427	POLE2	DNA polymerase epsilon 2, accessory subunit	8.53672	8.62589	8.42	8.65716	8.55675	8.55481	8.59602	8.50438	8.37548	8.66382	8.78267	8.59513
542767	PCOTH	Pro-X-Gly collagen triple helix like repeat containing	6.99871	6.83944	6.92792	6.63012	6.48802	6.5397	6.35214	6.3149	6.45083	7.01488	6.77438	6.98371
5428	POLG	DNA polymerase gamma, catalytic subunit	7.76097	7.66311	7.59465	7.61137	7.73636	7.57824	7.55817	7.23765	7.47442	8.75765	8.58835	8.74968
5429	POLH	DNA polymerase eta	6.49435	6.54759	6.72316	6.92349	6.70608	6.7081	6.64786	6.88789	6.26746	6.42323	6.42565	6.38795
5430	POLR2A	RNA polymerase II subunit A	10.2602	10.3072	10.3214	10.6053	10.6349	10.56	10.8288	10.8918	10.7514	10.0241	9.95239	10.0767
5431	POLR2B	RNA polymerase II subunit B	9.39267	9.3992	9.38641	9.56319	9.73165	9.52613	9.68124	9.41084	9.43292	9.49076	9.45024	9.43882
5432	POLR2C	RNA polymerase II subunit C	9.15402	9.34292	9.5148	9.23297	9.12596	8.97906	9.98738	10.2241	9.77739	9.56536	9.50073	9.49703
54328	GPR173	G protein-coupled receptor 173	6.66922	6.60149	6.55323	6.50325	6.42431	6.38732	6.36055	6.41554	6.32191	6.30409	6.51878	6.31133
54329	GPR85	G protein-coupled receptor 85	6.40685	6.29784	6.13341	6.32703	6.54107	6.32722	6.36813	6.11626	6.40367	6.33496	6.43808	6.37822
5433	POLR2D	RNA polymerase II subunit D	8.47365	8.71416	8.71194	8.61977	8.53133	8.60008	9.11137	9.10607	8.93196	9.26631	9.24375	9.27857
54331	GNG2	G protein subunit gamma 2	7.00654	7.11063	7.23236	8.07396	8.17022	8.26394	9.14629	9.04168	9.15262	7.81145	7.85305	7.79624
54332	GDAP1	ganglioside induced differentiation associated protein 1	7.07217	6.78354	6.94506	6.69666	6.61771	6.79328	7.39453	6.83246	7.03636	6.79297	6.98709	6.92358
5434	POLR2E	RNA polymerase II subunit E	7.44035	7.49472	7.27652	7.15046	7.02932	7.06687	6.86574	7.06957	6.95197	7.10865	7.08259	7.1548
54344	DPM3	dolichyl-phosphate mannosyltransferase subunit 3	9.90794	9.62365	9.45027	9.23725	9.54046	9.35556	9.47342	9.531	9.6099	8.82037	8.93145	9.19883
54345	SOX18	SRY-box 18	6.99119	7.1633	7.07811	7.92666	7.74122	7.89457	8.09351	8.27707	8.2203	7.61842	7.63901	7.60671
54346	UNC93A	unc-93 homolog A	6.40795	6.44789	6.31823	6.31271	6.3285	6.32994	6.4098	6.24716	6.43073	6.23509	6.33609	6.42796
5435	POLR2F	RNA polymerase II subunit F	12.5582	12.6788	12.6221	11.5648	11.5571	11.5802	12.194	12.4021	12.3288	12.7982	12.8969	12.8235
5436	POLR2G	RNA polymerase II subunit G	10.582	10.4236	10.6873	11.2426	11.3325	11.2126	11.5731	11.6491	11.3823	11.0495	11.1489	11.2439
54360	CYTL1	cytokine like 1	6.54429	6.79351	6.44521	12.7197	12.7832	12.7677	6.37771	6.48942	6.51992	6.43167	6.49841	6.51663
54361	WNT4	Wnt family member 4	6.49882	6.50566	6.19523	6.44525	6.45075	6.39916	6.484	6.36274	6.39794	6.5606	6.38357	6.44047
54363	HAO1	hydroxyacid oxidase 1	6.22048	6.31241	6.43547	6.60867	6.4539	6.52734	6.34565	6.49973	6.57776	6.65719	6.47746	6.49729
5437	POLR2H	RNA polymerase II subunit H	11.8969	12.1736	12.0206	11.5534	11.4667	11.5629	12.5659	12.7171	12.6578	12.6273	12.6602	12.6273
5438	POLR2I	RNA polymerase II subunit I	9.77534	9.9617	9.58467	9.95787	9.92896	9.95243	9.43922	9.57262	9.43808	9.76144	9.75016	9.80487
54386	TERF2IP	TERF2 interacting protein	10.3035	10.407	10.4292	8.97285	9.06358	9.14482	9.86046	9.98335	9.97147	9.41269	9.41761	9.0935
5439	POLR2J	RNA polymerase II subunit J	7.88396	7.77666	7.86517	7.07256	6.88119	7.18006	7.93729	7.80514	7.87885	7.67496	7.53662	7.68309
5440	POLR2K	RNA polymerase II subunit K	7.125	7.13079	7.1143	6.72408	6.70999	6.8447	6.94776	7.22672	6.98093	7.10326	7.20704	7.03374
54407	SLC38A2	solute carrier family 38 member 2	9.12248	9.36689	9.60076	10.5133	10.5044	10.6617	10.1621	10.7109	10.4752	8.8216	8.76841	8.67013
5441	POLR2L	RNA polymerase II subunit L	8.46009	8.52121	8.57821	8.01476	7.9779	7.94899	7.71313	7.81349	7.69247	8.16592	8.10531	8.23483
54413	NLGN3	neuroligin 3	6.30845	6.32285	6.37179	6.15907	6.39105	6.31937	6.42546	6.45893	6.35562	6.50565	6.35962	6.42835
54414	SIAE	sialic acid acetylesterase	6.68449	6.43809	6.55168	6.66391	6.61121	6.64155	6.76135	6.61674	6.57865	6.41594	6.42749	6.59487
5442	POLRMT	RNA polymerase mitochondrial	8.2717	8.27678	8.31274	8.11277	8.28909	8.0845	8.0125	8.33974	8.15146	8.30109	8.3073	8.25522
54429	TAS2R5	taste 2 receptor member 5	6.51247	6.36995	6.52226	6.47248	6.29004	6.39623	6.36833	6.3268	6.28708	6.46144	6.33749	6.3617
5443	POMC	proopiomelanocortin	6.32324	6.4273	6.27144	6.53576	6.43287	6.28262	6.22064	6.30549	6.36311	6.52305	6.38442	6.46111
54431	DNAJC10	DnaJ heat shock protein family (Hsp40) member C10	9.93401	9.98003	9.90561	10.116	10.2812	10.1723	9.45423	9.40779	9.2999	9.52215	9.49787	9.52891
54432	YIPF1	Yip1 domain family member 1	9.26053	9.30065	9.39267	8.78138	8.72744	8.71312	8.65842	8.64855	8.61255	9.02744	8.97463	8.93271
54433	GAR1	GAR1 ribonucleoprotein	8.85673	9.05087	9.11693	9.19813	8.88252	8.9072	10.0934	10.1592	10.2513	9.41497	9.30173	9.33288
54434	SSH1	slingshot protein phosphatase 1	7.28877	7.24294	7.38994	7.00681	7.15953	6.98502	7.60458	7.77502	7.62628	6.94309	6.87992	7.02125
54435	HCG4	HLA complex group 4	7.27024	7.49283	7.36513	6.93564	7.0888	7.18988	6.63637	6.59461	6.62897	6.9155	7.23912	7.09727
54436	SH3TC1	SH3 domain and tetratricopeptide repeats 1	7.85751	7.95667	8.13876	6.80783	6.90021	6.81565	7.12783	7.26399	7.30443	7.72145	7.36441	7.527
54437	SEMA5B	semaphorin 5B	6.61828	6.50012	6.56991	6.43024	6.41443	6.46646	6.46676	6.51132	6.4587	6.51486	6.22538	6.39499
54438	GFOD1	glucose-fructose oxidoreductase domain containing 1	8.55596	8.49171	8.64855	7.85516	7.61912	7.63817	7.26744	7.04236	7.15439	7.57797	7.53637	7.62135
54439	RBM27	RNA binding motif protein 27	7.23315	7.21806	7.2537	7.10941	7.27063	7.3199	7.22293	7.44851	7.39505	7.42178	7.29978	7.34623
5444	PON1	paraoxonase 1	6.31109	6.39211	6.44686	6.58306	6.5457	6.4178	6.34471	6.53901	6.31446	6.50381	6.50212	6.4369
54440	SASH3	SAM and SH3 domain containing 3	6.36573	6.787	6.39961	6.3342	6.52048	6.18787	6.47167	6.29718	6.39728	6.29903	6.63448	6.42124
54442	KCTD5	potassium channel tetramerization domain containing 5	10.8508	10.8351	10.9558	10.32	10.2141	10.2873	10.4766	10.6828	10.7272	10.392	10.3858	10.1867
54443	ANLN	anillin actin binding protein	9.53278	9.51353	9.40007	10.4083	10.4582	10.4647	9.54802	9.9511	9.65719	10.0012	9.76037	9.75465
5445	PON2	paraoxonase 2	11.0719	11.2501	11.1116	10.9945	11.0747	10.9376	11.2994	11.285	11.1688	11.2664	11.1454	11.1199
54453	RIN2	Ras and Rab interactor 2	7.20695	7.3572	7.41436	9.21027	9.17815	9.23455	7.87434	8.57727	8.18775	8.62468	8.63892	8.44704
54454	ATAD2B	ATPase family, AAA domain containing 2B	6.79626	6.99516	6.67965	6.97059	6.83416	6.68173	6.77991	6.86172	7.00645	7.02582	6.92133	6.92173
54455	FBXO42	F-box protein 42	7.16657	7.02372	7.03964	6.8955	6.74554	7.04493	7.14424	7.11075	6.90556	6.97901	7.15986	6.91885
54456	MOV10L1	Mov10 like RISC complex RNA helicase 1	6.45681	6.37691	6.50432	6.5285	6.54776	6.41691	6.41802	6.47731	6.31023	6.44061	6.32525	6.45195
54457	TAF7L	TATA-box binding protein associated factor 7 like	6.93401	6.8729	6.78676	6.38856	6.51507	6.33694	6.45795	6.34997	6.39768	6.43723	6.32281	6.26409
54458	PRR13	proline rich 13	7.2091	7.26464	7.15292	7.63115	7.55342	7.54375	7.55729	6.99637	7.251	7.20988	7.41732	7.405
5446	PON3	paraoxonase 3	6.57503	6.70719	6.55691	6.35995	6.50202	6.36332	6.34134	6.31801	6.38484	6.2365	6.43766	6.35466
54460	MRPS21	mitochondrial ribosomal protein S21	11.2361	11.086	11.2954	11.3913	11.2788	11.4194	11.6679	11.6364	11.4955	10.7557	10.7294	10.8713
54461	FBXW5	F-box and WD repeat domain containing 5	8.30995	8.24145	7.99058	8.11354	7.92431	7.89832	7.90787	7.76399	7.86517	7.95635	7.68346	7.80196
54462	CCSER2	coiled-coil serine rich protein 2	7.48991	7.34247	7.29562	7.56319	7.82843	7.6507	7.54708	7.61976	7.76557	7.9536	7.80406	7.82899
54463	RETREG1	reticulophagy regulator 1	8.18366	8.09641	8.09982	6.36494	6.57179	6.58738	8.55992	8.4021	8.52406	7.49063	7.40163	7.28806
54464	XRN1	5'-3' exoribonuclease 1	8.42685	8.22696	8.23615	7.99441	8.07902	8.15662	8.2693	8.09663	8.07461	8.73596	8.67596	8.70622
54465	ETAA1	ETAA1, ATR kinase activator	6.49311	6.48574	6.49114	6.64601	6.53939	6.64939	6.56024	6.61448	6.3861	6.70436	6.55184	6.70831
54466	SPIN2A	spindlin family member 2A	6.4273	6.37224	6.32994	6.49353	6.50555	6.49114	6.57282	6.58048	6.46034	6.62794	6.31137	6.42906
54467	ANKIB1	ankyrin repeat and IBR domain containing 1	9.49615	9.42339	9.3131	8.96615	9.12094	9.19648	10.0343	10.3618	10.1265	9.48897	9.60073	9.31363
54468	MIOS	meiosis regulator for oocyte development	8.02327	7.92688	7.87737	7.83645	7.50039	7.78152	8.13075	8.19823	8.28199	8.11519	7.88052	8.18159
54469	ZFAND6	zinc finger AN1-type containing 6	8.71557	8.43353	8.45739	8.06025	8.27192	8.438	8.54591	8.25382	8.25199	9.40118	9.29987	9.30701
5447	POR	cytochrome p450 oxidoreductase	8.32648	8.40305	8.43565	8.09815	8.06151	7.83094	7.69174	7.6242	7.69278	7.596	7.42667	7.56615
54470	ARMCX6	armadillo repeat containing X-linked 6	8.55429	8.51393	8.70897	8.27436	8.46453	8.40049	8.02889	8.19412	7.83094	8.55966	8.47518	8.53391
54471	MIEF1	mitochondrial elongation factor 1	9.69306	9.58981	9.85155	9.0849	8.80413	8.84296	8.79343	8.83309	8.9169	9.69444	9.72888	9.67685
54472	TOLLIP	toll interacting protein	7.77752	7.88382	8.09396	6.98473	6.93647	6.85235	6.92616	7.12631	7.10558	7.34659	7.31741	7.50927
54474	KRT20	keratin 20	6.31211	6.44948	6.54388	6.54762	6.41802	6.29585	6.54261	6.49078	6.3711	6.36331	6.39122	6.41899
54475	NLE1	notchless homolog 1	6.43103	6.44404	6.7239	6.72983	6.66153	6.7702	6.41043	6.58624	6.80559	6.98411	6.76881	6.84004
54476	RNF216	ring finger protein 216	9.44082	9.28843	9.25009	9.00576	9.0389	9.00901	9.15924	9.09166	9.10607	9.43671	9.22806	9.32323
54477	PLEKHA5	pleckstrin homology domain containing A5	7.38516	7.42137	7.43052	7.5076	7.38302	7.5294	6.80425	6.7063	6.78068	7.37396	7.42346	7.49327
54478	PIMREG	PICALM interacting mitotic regulator	9.15885	9.14594	9.20778	8.82644	8.93486	8.85673	8.63808	8.82648	8.67602	8.69402	8.83746	8.91496
54482	TRMT13	tRNA methyltransferase 13 homolog	7.73728	7.95569	7.95198	7.6658	8.06373	7.86189	7.84497	7.84061	7.5712	7.55557	7.71591	7.707
54487	DGCR8	DGCR8, microprocessor complex subunit	7.57209	7.56944	7.4661	8.12356	8.1476	8.28	7.59194	7.41069	7.70329	7.77288	7.76516	7.67856
5449	POU1F1	POU class 1 homeobox 1	6.37925	6.29049	6.32659	6.47013	6.5042	6.40431	6.4164	6.33935	6.31127	6.3281	6.31962	6.21447
54490	UGT2B28	UDP glucuronosyltransferase family 2 member B28	6.47813	6.38867	6.45949	6.3401	6.40952	6.33929	6.23027	6.33996	6.58672	6.37577	6.38565	6.45301
54491	OTULINL	OTU deubiquitinase with linear linkage specificity like	6.53442	6.93114	7.05596	8.15784	8.1474	8.1949	6.73101	6.67987	6.68254	6.72378	6.69982	6.70888
54492	NEURL1B	neuralized E3 ubiquitin protein ligase 1B	7.04657	7.00985	7.14034	7.59031	7.83006	7.72956	7.13594	7.39028	7.15681	7.2255	7.08122	7.1754
54495	TMX3	thioredoxin related transmembrane protein 3	8.15948	8.25643	8.29117	9.06092	9.18986	9.11693	8.4609	8.27314	8.45436	8.75434	8.5947	8.7503
54496	PRMT7	protein arginine methyltransferase 7	8.01147	8.09164	8.06404	6.90462	6.86689	6.94769	7.41161	7.49821	7.41128	7.05133	7.01938	6.93473
54497	HEATR5B	HEAT repeat containing 5B	7.72634	7.70277	7.91924	7.36781	7.40017	7.46003	7.40163	7.46784	7.60699	7.32767	7.29464	7.20785
54498	SMOX	spermine oxidase	7.85689	7.63256	7.76168	9.52119	9.48137	9.52747	7.91027	7.73682	7.97276	7.73498	8.04726	7.99577
54499	TMCO1	transmembrane and coiled-coil domains 1	11.4226	11.6818	11.6834	11.7898	11.8738	11.9586	12.7259	12.5417	12.4222	11.5064	11.6527	11.5064
545	ATR	ATR serine/threonine kinase	6.50398	6.53848	6.68453	6.72751	6.61253	6.634	6.77975	6.4467	6.60567	6.70104	6.52361	6.59536
5450	POU2AF1	POU class 2 associating factor 1	6.29209	6.36199	6.47157	6.51969	6.37372	6.48394	6.453	6.36742	6.41966	6.45282	6.47973	6.28029
54502	RBM47	RNA binding motif protein 47	8.8625	8.94966	8.83263	7.29414	7.56005	7.59617	6.41715	6.3015	6.59277	7.2143	7.2902	7.23256
54503	ZDHHC13	zinc finger DHHC-type containing 13	7.15846	7.21829	7.22321	7.09792	7.11272	7.12704	7.31198	7.40684	7.54683	7.43477	7.51172	7.36811
54504	CPVL	carboxypeptidase, vitellogenic like	9.6372	9.54242	9.65445	6.40953	6.38913	6.43952	6.94814	6.94663	6.95923	7.93923	7.73231	7.77527
54505	DHX29	DExH-box helicase 29	9.04478	9.16845	9.32866	9.89835	10.1529	10.1094	9.21809	9.43708	9.21413	9.47965	9.21448	9.23934
54507	ADAMTSL4	ADAMTS like 4	6.63078	6.64002	6.62171	6.9715	6.89807	6.93991	6.70549	6.90955	6.54796	6.72733	6.5756	6.46951
54508	EPB41L4A-DT	EPB41L4A divergent transcript	6.53236	6.43437	6.37981	6.26612	6.38641	6.60749	6.33957	6.24867	6.50496	6.68684	6.42503	6.62381
54509	RHOF	ras homolog family member F, filopodia associated	6.77542	6.45323	6.48194	6.65363	6.57231	6.5037	6.59327	6.44271	6.6065	6.53628	6.69114	6.49919
5451	POU2F1	POU class 2 homeobox 1	7.40648	7.1831	7.39239	7.22766	7.02684	7.14758	7.58061	7.71542	7.80763	7.39818	7.17407	7.13483
54510	PCDH18	protocadherin 18	6.8197	6.74393	6.6017	8.78763	9.15259	9.18792	7.99521	7.87862	7.96917	6.68023	6.60912	6.67424
54511	HMGCLL1	3-hydroxymethyl-3-methylglutaryl-CoA lyase like 1	6.47027	6.3663	6.61332	6.43733	6.54263	6.67191	6.30329	6.31417	6.35856	6.46569	6.31205	6.4675
54512	EXOSC4	exosome component 4	9.11626	9.09722	9.10659	8.13718	8.13485	8.13366	10.1155	9.93702	10.0203	8.96618	9.04527	9.35354
54514	DDX4	DEAD-box helicase 4	6.41896	6.47555	6.48297	6.39135	6.69666	6.48397	6.38725	6.3929	6.39227	6.32924	6.33818	6.39232
54516	MTRF1L	mitochondrial translational release factor 1 like	9.27184	9.42041	9.54902	9.18386	8.96586	9.15885	9.4738	9.48897	9.53705	9.55734	9.79817	9.73681
54517	PUS7	pseudouridine synthase 7	9.11931	9.53332	9.36539	8.69257	8.72928	8.80361	9.47217	9.43099	9.33484	9.08537	9.26497	9.17549
54518	APBB1IP	amyloid beta precursor protein binding family B member 1 interacting protein	7.07187	6.98741	6.72469	8.51037	8.39784	8.33471	6.78822	6.68532	6.73666	6.81426	6.8562	6.84989
5452	POU2F2	POU class 2 homeobox 2	6.4867	6.2887	6.42198	6.36731	6.43168	6.24182	6.39151	6.412	6.55915	6.25062	6.43024	6.40535
54520	CCDC93	coiled-coil domain containing 93	7.06983	6.91197	7.13748	6.77092	6.72167	6.66824	6.76608	6.87781	6.97827	6.95831	7.06227	6.90052
54521	WDR44	WD repeat domain 44	6.97263	6.9436	6.95484	7.13097	7.51635	7.43782	6.96384	6.7936	7.08224	7.25395	6.90489	7.19212
54522	ANKRD16	ankyrin repeat domain 16	6.93252	6.8528	6.76743	6.69403	7.01229	6.81621	6.90984	6.82112	7.04198	7.0018	6.89468	7.22185
54529	ASNSD1	asparagine synthetase domain containing 1	10.305	10.5225	10.7071	10.2157	10.2792	10.1467	9.66798	9.73864	9.67411	10.6081	10.6488	10.6274
5453	POU3F1	POU class 3 homeobox 1	6.86054	6.75694	6.86831	6.44529	6.40359	6.40714	6.39131	6.43331	6.48259	6.81321	6.67209	6.3883
54531	MIER2	MIER family member 2	6.92496	7.15137	7.00208	7.32407	6.89385	7.07217	7.06304	6.74013	7.11195	7.16933	6.99025	6.82399
54532	USP53	ubiquitin specific peptidase 53	7.19627	7.12184	7.04507	6.62941	6.66529	6.6516	7.73587	7.41992	7.59276	7.10227	7.55729	7.39255
54534	MRPL50	mitochondrial ribosomal protein L50	9.46338	9.70824	9.73331	9.21369	9.17341	9.30756	9.51749	9.41982	9.43965	10.1142	10.2264	10.3023
54535	CCHCR1	coiled-coil alpha-helical rod protein 1	6.99361	6.832	6.80819	6.89274	7.08135	6.95298	7.15074	6.8339	6.81579	6.98488	6.97773	7.1426
54536	EXOC6	exocyst complex component 6	8.00339	8.12956	8.11755	7.69686	7.57032	7.51192	7.76468	7.81199	7.96979	8.10479	8.24184	8.30681
54537	SHLD2	shieldin complex subunit 2	7.69882	7.80924	7.7911	7.32853	7.41123	7.6328	7.50059	7.38203	7.35664	8.30704	8.3951	8.32488
54538	ROBO4	roundabout guidance receptor 4	6.47067	6.60765	6.54403	6.69342	6.52953	6.58144	7.66695	7.72514	7.53146	6.46087	6.62177	6.52147
54539	NDUFB11	NADH:ubiquinone oxidoreductase subunit B11	10.9601	10.9119	10.8175	11.0747	11.0342	11.0039	10.5209	10.7849	10.6547	11.4437	11.3843	11.3515
5454	POU3F2	POU class 3 homeobox 2	8.37165	8.18002	8.42739	6.95458	7.03184	6.86653	8.64743	8.89684	8.78915	8.5406	8.57531	8.6331
54540	FAM193B	family with sequence similarity 193 member B	6.63855	6.5145	6.3528	6.58113	6.55075	6.59937	6.64976	6.46826	6.71529	6.37921	6.4227	6.49934
54541	DDIT4	DNA damage inducible transcript 4	10.8572	10.9195	10.743	11.4723	11.4301	11.5676	11.1688	11.3455	11.2255	12.3826	12.4882	12.4471
54542	RC3H2	ring finger and CCCH-type domains 2	7.34512	7.47264	7.46903	7.88887	7.82074	8.28676	7.42132	7.43009	7.55224	7.66937	7.57032	7.71684
54543	TOMM7	translocase of outer mitochondrial membrane 7	13.4767	13.272	13.3629	12.9966	13.0601	13.0818	12.6814	12.6221	12.8258	13.776	13.7333	13.8475
54544	CRCT1	cysteine rich C-terminal 1	6.51403	6.39454	6.53274	6.55727	6.5059	6.45993	6.45117	6.58351	6.45342	6.33277	6.55794	6.62189
54545	MTMR12	myotubularin related protein 12	11.416	10.6853	11.2557	11.3778	11.6719	11.5319	11.4277	11.3755	11.4226	10.9912	10.9774	11.5534
54546	RNF186	ring finger protein 186	6.59586	6.56446	6.5984	6.4676	6.58166	6.49581	6.50853	6.54074	6.41005	6.69304	6.47161	6.63434
54549	SDK2	sidekick cell adhesion molecule 2	7.01353	6.64273	6.66269	6.56165	6.59571	6.49036	6.52086	6.80931	6.43842	6.48449	6.59531	6.9019
5455	POU3F3	POU class 3 homeobox 3	6.45718	6.29781	6.47343	6.34236	6.2291	6.233	6.29279	6.30959	6.18324	6.3185	6.35602	6.34695
54550	NECAB2	N-terminal EF-hand calcium binding protein 2	6.42396	6.3464	6.47645	6.49675	6.47212	6.43671	6.38015	6.74593	6.53718	6.53612	6.36458	6.41826
54551	MAGEL2	MAGE family member L2	7.59089	7.48957	7.84691	7.21493	7.17283	7.16124	7.37265	7.41309	7.29525	7.21654	7.34494	7.35683
54552	GNL3L	G protein nucleolar 3 like	8.16202	8.22335	8.46402	8.42415	8.20165	8.30756	8.72824	9.23186	8.99744	9.12529	8.88171	8.63225
54554	WDR5B	WD repeat domain 5B	6.76476	6.68727	6.73845	6.61016	6.72595	6.80311	6.90692	6.9169	6.9836	6.99654	6.96885	6.88422
54555	DDX49	DEAD-box helicase 49	7.44016	7.66568	7.42491	7.1896	7.19574	7.32553	7.83804	7.70356	7.799	7.44966	7.39142	7.18979
54556	ING3	inhibitor of growth family member 3	8.12147	8.36434	8.52645	8.875	8.69845	8.79289	8.57162	8.49058	8.53787	8.18872	8.30484	8.21352
54557	SGTB	small glutamine rich tetratricopeptide repeat containing beta	6.46137	6.41037	6.53704	6.31931	6.53144	6.35873	6.43878	6.3913	6.52858	6.61429	6.46038	6.50464
54558	SPATA6	spermatogenesis associated 6	7.66232	7.24132	7.32265	6.75889	6.59802	6.74081	7.37654	7.04873	7.20036	6.80945	6.68499	6.84603
5456	POU3F4	POU class 3 homeobox 4	6.29297	6.39289	6.61559	6.56566	6.55974	6.46297	6.36283	6.53061	6.43295	6.35611	6.42129	6.48326
54566	EPB41L4B	erythrocyte membrane protein band 4.1 like 4B	6.44648	6.4931	6.5971	6.5707	6.74209	6.65195	6.51408	6.52761	6.5802	6.59173	6.41992	6.67715
54567	DLL4	delta like canonical Notch ligand 4	6.33745	6.35738	6.33797	6.63129	6.4336	6.4565	6.60966	6.44508	6.41129	6.39625	6.38855	6.26172
5457	POU4F1	POU class 4 homeobox 1	6.51292	6.57956	6.54472	6.72319	6.39602	6.27788	6.55802	7.05312	6.5343	6.87397	6.72647	6.8981
5458	POU4F2	POU class 4 homeobox 2	6.39509	6.38904	6.48087	6.42348	6.39479	6.33858	6.40303	6.42085	6.31374	6.3246	6.49417	6.59737
54581	SCAND2P	SCAN domain containing 2 pseudogene	6.48533	6.67556	6.33986	6.65481	6.66267	6.62357	6.44221	6.38555	6.46684	6.74781	6.55347	6.74868
54583	EGLN1	egl-9 family hypoxia inducible factor 1	7.80804	7.56507	7.80719	7.96422	8.01815	7.79686	8.46399	8.25874	8.30345	8.27034	8.32148	8.23553
54584	GNB1L	G protein subunit beta 1 like	8.59544	8.68504	8.5971	7.86656	7.63496	7.90388	7.70126	7.55382	7.59779	8.06853	8.16085	8.10479
54585	LZTFL1	leucine zipper transcription factor like 1	7.03074	7.15011	6.98545	7.06824	7.10224	7.16795	6.82149	6.7817	6.73195	7.12728	7.3124	7.33631
54586	EQTN	equatorin	6.33706	6.5345	6.57505	6.42073	6.28384	6.29905	6.30594	6.51952	6.33572	6.52391	6.35513	6.42172
54587	MXRA8	matrix remodeling associated 8	6.49765	6.6752	6.40498	6.31789	6.3497	6.50577	6.52513	6.7642	6.40327	6.58915	6.33373	6.47502
5459	POU4F3	POU class 4 homeobox 3	6.37438	6.51968	6.13697	6.37445	6.52135	6.33255	6.62562	6.30109	6.55881	6.49941	6.37678	6.45336
54596	L1TD1	LINE1 type transposase domain containing 1	6.87704	6.48981	6.34852	6.39014	6.77187	6.48452	6.40616	6.53644	6.3812	6.42153	6.6247	6.45221
546	ATRX	ATRX, chromatin remodeler	6.67219	6.71708	6.59876	6.92762	7.26728	7.06885	7.09906	7.04537	7.13243	6.88332	6.94633	7.26881
5460	POU5F1	POU class 5 homeobox 1	6.30428	6.35004	6.24947	6.3541	6.70937	6.45334	6.46773	6.48443	6.55762	6.30246	6.35058	6.32271
54602	NDFIP2	Nedd4 family interacting protein 2	10.2177	10.4095	10.4491	10.0912	10.568	10.4668	10.2172	10.1087	10.0678	10.5105	10.9281	10.8773
54606	DDX56	DEAD-box helicase 56	9.82473	10.0232	10.1981	9.45355	9.4717	9.25814	10.323	10.2436	10.2241	10.0513	9.92289	10.0557
54617	INO80	INO80 complex subunit	7.96317	7.99922	8.03979	7.82843	7.90669	8.18335	8.05854	7.83671	8.04816	7.83068	7.85332	7.82787
54619	CCNJ	cyclin J	6.51312	6.76499	6.91728	6.56751	6.59553	6.64287	6.44098	6.55434	6.46234	7.04873	7.04992	6.98275
5462	POU5F1B	POU class 5 homeobox 1B	6.30106	6.38016	6.26756	6.29621	6.49616	6.49247	6.29268	6.37695	6.41265	6.31787	6.3706	6.47641
54620	FBXL19	F-box and leucine rich repeat protein 19	6.4992	6.43903	6.777	6.92133	6.81002	6.71964	7.10085	6.74879	6.40099	6.43583	6.44045	6.48931
54621	VSIG10	V-set and immunoglobulin domain containing 10	6.99817	7.06203	6.94972	7.16505	7.38932	7.11812	7.64913	7.527	7.46345	7.04983	6.96232	6.97077
54622	ARL15	ADP ribosylation factor like GTPase 15	6.71668	7.03198	6.79219	6.97611	7.04395	6.89793	6.92447	7.18596	6.95901	6.95765	6.78948	6.83666
54623	PAF1	PAF1 homolog, Paf1/RNA polymerase II complex component	9.55143	9.59072	9.59714	10.3141	10.2065	10.231	9.17063	9.24567	9.48315	9.07603	9.03502	9.18792
54625	PARP14	poly(ADP-ribose) polymerase family member 14	8.31751	8.22661	8.06156	8.14655	8.10721	8.36564	7.26915	7.05148	7.52674	8.28083	8.08394	8.52001
54626	HES2	hes family bHLH transcription factor 2	6.38615	6.40403	6.49895	6.49613	6.54503	6.2953	6.32253	6.34926	6.37086	6.36135	6.60566	6.40971
54627	MAP10	microtubule associated protein 10	6.54356	6.60201	6.72508	6.45745	6.37349	6.50807	7.09673	6.94625	7.04669	6.41585	6.42207	6.44978
54629	MINDY2	MINDY lysine 48 deubiquitinase 2	6.73206	6.77396	6.80231	6.81756	6.76439	6.61143	6.74317	6.72413	6.61235	6.76662	6.96413	6.88952
5463	POU6F1	POU class 6 homeobox 1	6.75804	6.88388	6.60632	6.66753	6.82524	6.56031	6.67954	6.84931	6.66405	6.53034	6.79405	6.77929
5464	PPA1	pyrophosphatase (inorganic) 1	11.9613	12.0414	12.1969	11.5393	11.4789	11.4495	11.1663	11.3223	11.3843	12.1886	11.92	11.9896
5465	PPARA	peroxisome proliferator activated receptor alpha	6.78905	6.68642	6.67586	6.72599	6.56235	6.44655	6.64917	6.45622	6.61099	6.85235	6.85317	6.84795
54658	UGT1A1	UDP glucuronosyltransferase family 1 member A1	6.65902	6.91228	6.67993	6.67492	6.68471	6.96613	7.08422	6.52133	6.96482	6.99909	6.85233	6.85604
54660	PCDHB18P	protocadherin beta 18 pseudogene	6.52008	6.649	6.4297	6.40367	6.44937	6.58348	7.11117	7.12408	7.14133	6.5958	6.74585	6.75968
54661	PCDHB17P	protocadherin beta 17 pseudogene	7.17853	7.50387	7.37118	7.82237	7.87784	7.75635	8.45774	8.03726	8.08424	6.59011	6.56834	6.65495
54662	TBC1D13	TBC1 domain family member 13	7.48262	7.37635	7.55481	7.9143	7.82582	7.98641	7.41258	7.35541	7.43071	7.65413	7.69954	7.45599
54663	WDR74	WD repeat domain 74	8.438	8.54731	8.61192	8.95839	8.68261	8.6621	9.27327	9.45931	9.5622	8.98944	8.94013	8.85641
54664	TMEM106B	transmembrane protein 106B	8.28648	8.39925	8.27841	7.77703	8.13816	8.1218	7.71919	7.923	7.8479	7.82564	7.65315	7.56418
54665	RSBN1	round spermatid basic protein 1	8.4349	8.33611	8.42619	8.33324	8.45762	8.48761	8.11903	8.07224	8.31135	8.30544	8.53983	8.13528
5467	PPARD	peroxisome proliferator activated receptor delta	7.3287	7.02349	6.88526	7.23462	7.16836	7.24557	7.30852	7.35443	6.90519	7.4271	7.4047	7.4441
54674	LRRN3	leucine rich repeat neuronal 3	6.51065	6.46517	6.31181	6.23441	6.50917	6.74864	7.13266	7.2336	7.12116	6.78025	6.42426	6.58696
54675	CRLS1	cardiolipin synthase 1	10.4283	10.3023	10.46	10.7525	10.8407	11.059	10.3907	10.1929	10.2565	10.7416	10.8146	10.8121
54676	GTPBP2	GTP binding protein 2	6.74664	6.88902	6.74234	6.66781	7.02842	6.77312	6.82051	6.93834	6.9643	6.93665	6.79735	6.79955
54677	CROT	carnitine O-octanoyltransferase	7.20739	7.39523	7.59919	7.96312	7.82237	8.09355	7.17873	7.18259	7.18036	6.99468	7.04416	7.09295
5468	PPARG	peroxisome proliferator activated receptor gamma	6.72176	6.70264	6.4145	9.5495	9.50953	9.59854	9.3348	9.27184	9.49294	6.67698	6.40037	6.49167
54680	ZNHIT6	zinc finger HIT-type containing 6	9.14215	9.35163	9.28714	8.98576	9.20229	9.15532	9.1677	8.97253	8.89245	9.38601	9.54619	9.50818
54681	P4HTM	prolyl 4-hydroxylase, transmembrane	8.84025	8.82904	8.74266	9.40479	9.31203	9.29901	6.79837	6.67846	6.79023	6.52465	6.73063	6.65188
54682	MANSC1	MANSC domain containing 1	6.95609	6.98937	7.13599	6.77012	6.6579	6.81745	7.38948	7.49786	7.51001	6.9262	7.0674	6.85669
5469	MED1	mediator complex subunit 1	8.12124	8.50752	8.32092	8.58064	8.54054	8.42419	8.10858	8.32792	8.29934	8.69158	8.71739	8.79777
547	KIF1A	kinesin family member 1A	6.32603	6.38969	6.47606	6.50049	6.2765	6.32691	6.29428	6.52308	6.5	6.58167	6.57097	6.6599
5470	PPEF2	protein phosphatase with EF-hand domain 2	6.36896	6.45049	6.35391	6.53882	6.5127	6.38694	6.44299	6.49692	6.22926	6.43822	6.71192	6.45002
54700	RRN3	RRN3 homolog, RNA polymerase I transcription factor	8.5976	8.96011	9.0636	8.82122	8.79857	8.84885	9.19753	9.34975	9.13656	8.93794	8.82196	8.80549
54704	PDP1	pyruvate dehyrogenase phosphatase catalytic subunit 1	7.79512	7.47821	7.53861	7.54708	7.55931	7.75137	8.07572	8.42643	8.22939	7.74299	7.72605	7.83932
54707	GPN2	GPN-loop GTPase 2	10.4245	10.6873	10.5127	9.04394	9.0983	9.05535	10.1461	10.4834	10.367	9.29373	9.52361	9.29275
54708	MARCH5	membrane associated ring-CH-type finger 5	7.70356	7.71733	7.94439	7.42553	7.45006	7.09187	6.79912	7.23915	6.99556	8.09913	8.04762	8.18503
5471	PPAT	phosphoribosyl pyrophosphate amidotransferase	9.03121	8.77489	9.33288	8.94668	8.81667	8.84801	9.11528	9.324	9.36866	9.86106	9.59522	9.50457
54714	CNGB3	cyclic nucleotide gated channel beta 3	6.42899	6.40397	6.24855	6.32155	6.34906	6.32967	6.53179	6.38543	6.3044	6.26311	6.39476	6.47468
54715	RBFOX1	RNA binding fox-1 homolog 1	6.46933	6.41677	6.21585	6.50911	6.23416	6.32798	6.27393	6.57486	6.16015	6.49108	6.36751	6.3198
54716	SLC6A20	solute carrier family 6 member 20	6.233	6.35608	6.56134	6.56537	6.97115	6.38666	6.54157	6.35551	6.24135	6.45331	6.25373	6.25755
54726	OTUD4	OTU deubiquitinase 4	7.26939	7.60845	7.68268	8.0788	8.14014	7.83904	8.07396	7.95937	8.07977	7.50927	7.51371	7.44777
5473	PPBP	pro-platelet basic protein	7.03433	6.67719	6.99556	6.83614	6.85151	7.02013	6.5119	6.60624	6.66394	7.01446	6.66208	6.7901
54732	TMED9	transmembrane p24 trafficking protein 9	11.5665	11.3188	11.5807	11.909	11.814	11.7489	11.8151	11.8711	11.7951	11.8464	11.7364	11.8628
54733	SLC35F2	solute carrier family 35 member F2	8.59297	8.93646	8.93832	9.22433	9.21864	9.28604	9.48137	9.51671	9.44082	8.68014	8.5655	8.62139
54734	RAB39A	RAB39A, member RAS oncogene family	6.26545	6.73651	6.40327	6.57405	6.37354	6.39591	6.46896	6.38795	6.38408	6.29853	6.43026	6.69491
54737	MPHOSPH8	M-phase phosphoprotein 8	8.21615	8.0515	8.24014	8.04813	8.12174	8.1402	7.45614	7.51991	7.53074	8.44704	8.37478	8.43085
54738	FEV	FEV, ETS transcription factor	6.54661	6.59504	6.48975	6.43517	6.38885	6.67352	6.39787	6.4079	6.51977	6.44845	6.61893	6.26073
54739	XAF1	XIAP associated factor 1	7.15344	7.29982	6.95658	7.94206	7.91399	7.80977	7.32362	7.42808	7.33549	7.17837	7.01037	7.22672
54741	LEPROT	leptin receptor overlapping transcript	10.04	10.0012	9.97337	10.7581	10.6488	10.7568	9.77945	9.74846	9.80129	10.108	10.1655	10.3084
54742	LY6K	lymphocyte antigen 6 family member K	6.57571	6.40583	6.52426	6.49142	6.41961	6.36141	6.33613	6.3505	6.59444	6.5815	6.43657	6.50599
54749	EPDR1	ependymin related 1	11.9292	11.9704	11.8087	11.3643	11.4912	11.5377	10.7071	10.3796	10.4141	10.574	10.6996	10.7435
5475	PPEF1	protein phosphatase with EF-hand domain 1	6.78466	6.92634	6.72634	6.25134	6.21469	6.41092	6.33878	6.49548	6.35478	7.40355	7.50997	7.40001
54751	FBLIM1	filamin binding LIM protein 1	6.63034	6.61127	6.71014	6.69951	6.65266	6.76752	6.48946	6.60015	6.70168	6.49994	6.52358	6.49707
54752	FNDC8	fibronectin type III domain containing 8	6.54439	6.60727	6.61841	6.34075	6.52104	6.30741	6.42244	6.40626	6.36939	6.47381	6.55189	6.48999
54753	ZNF853	zinc finger protein 853	6.26561	6.51949	6.47373	6.50468	6.34338	6.34561	6.44674	6.44557	6.47264	6.36177	6.27243	6.42983
54756	IL17RD	interleukin 17 receptor D	9.14594	9.59999	9.40118	9.67952	9.77278	9.59344	8.86722	9.40683	9.17959	9.34606	9.20612	9.30177
54757	FAM20A	FAM20A, golgi associated secretory pathway pseudokinase	6.4708	6.40258	6.47832	6.4048	6.45264	6.94053	6.70243	7.07479	6.62434	6.64491	6.31434	6.50977
54758	KLHDC4	kelch domain containing 4	8.34383	8.48728	8.49196	8.14083	8.15634	8.37404	8.50503	8.438	8.44643	7.90287	7.80881	7.83161
5476	CTSA	cathepsin A	9.74793	9.69157	9.85384	9.37223	9.53798	9.45027	9.027	8.78792	8.93027	8.39105	7.95564	8.27645
54760	PCSK4	proprotein convertase subtilisin/kexin type 4	6.68555	6.83239	6.45813	6.39606	6.57924	6.46972	6.46546	6.60198	6.38252	6.60945	6.34049	6.56038
54762	GRAMD1C	GRAM domain containing 1C	6.497	6.34867	6.49434	6.37932	6.32399	6.45452	6.49419	6.45425	6.24046	6.46533	6.47904	6.6134
54763	ROPN1	rhophilin associated tail protein 1	10.2687	10.1752	10.2264	6.49689	6.44881	6.34803	9.92552	9.99132	10.0601	10.5083	10.5951	10.5728
54764	ZRANB1	zinc finger RANBP2-type containing 1	7.10855	6.84481	7.11258	7.47244	7.26635	7.59803	7.04243	6.9895	7.21328	6.75235	6.77012	6.94756
54765	TRIM44	tripartite motif containing 44	9.07674	9.21289	9.42131	8.60645	8.71222	8.81117	9.69185	9.76674	9.76456	9.42097	9.37223	9.49978
54766	BTG4	BTG anti-proliferation factor 4	6.24449	6.57123	6.44071	6.68049	6.38322	6.42297	6.4613	6.30372	6.44653	6.32392	6.54712	6.3951
54768	HYDIN	HYDIN, axonemal central pair apparatus protein	6.29139	6.48112	6.58688	6.31801	6.37002	6.54594	6.34064	6.62017	6.56682	6.80824	6.44363	6.33967
54769	DIRAS2	DIRAS family GTPase 2	6.4759	6.31657	6.42722	6.6334	6.60534	6.45488	6.44903	6.61353	6.56595	6.5747	6.60959	6.42282
54776	PPP1R12C	protein phosphatase 1 regulatory subunit 12C	7.08224	7.00001	6.89202	7.1879	7.16058	7.02349	7.14408	7.29549	7.26012	7.36018	7.15235	7.0188
54778	RNF111	ring finger protein 111	6.84716	6.65979	6.92101	6.70251	6.86853	6.61562	6.6714	6.54997	6.46185	6.59813	6.68292	6.63216
5478	PPIA	peptidylprolyl isomerase A	11.6909	11.5003	11.5212	10.1488	10.2896	10.1821	11.9531	11.4369	11.4026	12.1347	12.7308	12.6728
54780	NSMCE4A	NSE4 homolog A, SMC5-SMC6 complex component	9.63626	9.64457	9.64346	9.8634	9.79221	9.82239	9.62448	9.61256	9.67542	9.29247	9.18608	9.07488
54784	ALKBH4	alkB homolog 4, lysine demethylase	6.94431	7.11975	6.95923	6.8883	6.75347	6.68367	6.99582	7.24093	7.21165	6.9812	7.25511	7.0825
54785	BORCS6	BLOC-1 related complex subunit 6	6.93911	6.88893	6.83968	6.74367	6.93198	6.76921	6.87541	6.85258	7.03869	6.8671	6.66454	6.54124
54788	DNAJB12	DnaJ heat shock protein family (Hsp40) member B12	8.56756	8.54985	8.5711	7.98284	7.79841	8.03979	7.93418	8.01546	8.14121	9.01173	8.94043	8.71312
5479	PPIB	peptidylprolyl isomerase B	7.74371	7.80158	7.78891	7.47934	7.40645	7.17065	7.96563	8.27807	7.94601	8.43223	8.58549	8.67484
54790	TET2	tet methylcytosine dioxygenase 2	6.32556	6.3495	6.28614	6.46956	6.32747	6.45194	6.30086	6.45647	6.4389	6.40198	6.37498	6.36918
54793	KCTD9	potassium channel tetramerization domain containing 9	7.38744	7.39255	7.44053	7.26607	7.30034	7.27299	7.94866	7.84837	7.96122	7.77072	7.62624	7.66937
54795	TRPM4	transient receptor potential cation channel subfamily M member 4	8.05988	7.79545	7.7584	8.2047	7.97158	7.94339	7.40448	7.92767	7.80383	7.52544	7.36805	7.34323
54796	BNC2	basonuclin 2	7.98608	7.91588	8.12231	7.77874	8.06894	8.04886	7.04125	7.21574	7.18526	8.70868	8.47412	8.56031
54797	MED18	mediator complex subunit 18	7.20634	7.03603	7.09171	7.33425	7.15378	7.22394	7.24857	6.83117	6.85485	6.87378	6.87446	6.84954
54798	DCHS2	dachsous cadherin-related 2	6.44082	6.40758	6.52316	6.54125	6.50707	6.55955	6.51316	6.3941	6.326	6.57258	6.48299	6.20753
5480	PPIC	peptidylprolyl isomerase C	9.55021	9.28748	9.02551	9.86046	9.98168	9.8627	9.7653	9.44192	9.85487	9.52121	9.57772	9.42041
54800	KLHL24	kelch like family member 24	8.71588	8.69188	8.47865	7.53051	7.78695	7.63311	7.88526	7.79436	7.7565	7.78723	7.75316	7.81366
54801	HAUS6	HAUS augmin like complex subunit 6	6.57992	6.49252	6.7156	6.41613	6.62107	6.43183	6.55335	6.64623	6.60989	6.48246	6.63736	6.84236
54802	TRIT1	tRNA isopentenyltransferase 1	8.78535	8.89392	8.91615	8.68218	8.37399	8.33506	8.5508	8.71523	8.76347	8.92214	8.84131	8.8577
54805	CNNM2	cyclin and CBS domain divalent metal cation transport mediator 2	6.67493	6.41628	6.36509	6.59936	6.85226	6.44918	6.67462	6.95451	6.41405	6.61669	6.54027	6.73991
54806	AHI1	Abelson helper integration site 1	7.15468	7.37659	7.15816	7.26026	7.25489	7.35734	6.82488	7.27467	6.94568	6.94568	6.93925	7.10739
54807	ZNF586	zinc finger protein 586	8.39352	8.4902	8.35755	8.45403	8.44948	8.35725	9.03595	9.03155	9.02611	8.69507	8.79939	8.80787
54808	DYM	dymeclin	8.29858	8.19381	8.20148	8.42027	8.68459	8.66858	8.8297	8.693	8.41811	8.45551	8.48623	8.62825
54809	SAMD9	sterile alpha motif domain containing 9	8.01194	8.01123	7.99706	9.11528	9.18789	9.16703	8.48823	8.46383	8.29656	7.61934	7.49143	7.80804
5481	PPID	peptidylprolyl isomerase D	7.38952	7.4584	7.28806	7.30319	7.83445	7.12872	7.4581	7.24497	7.60043	7.62181	7.45254	7.29378
54810	GIPC2	GIPC PDZ domain containing family member 2	6.29153	6.48262	6.39177	6.60278	6.10295	6.31028	6.55151	6.4633	6.41407	6.28592	6.32443	6.28751
54811	ZNF562	zinc finger protein 562	7.90992	8.33635	8.42488	8.07164	8.1956	8.20842	7.88168	7.88146	7.88962	8.15919	8.17268	8.21113
54812	AFTPH	aftiphilin	7.61678	7.73478	7.68665	7.62847	7.52815	7.4973	8.16546	7.97161	8.06446	7.93811	8.0513	7.98042
54813	KLHL28	kelch like family member 28	7.7527	7.4745	7.63202	8.00781	8.17167	8.13528	7.92224	7.4429	7.83886	7.65272	7.68707	7.5607
54814	QPCTL	glutaminyl-peptide cyclotransferase like	6.98655	7.14369	6.96647	7.15521	6.93859	6.87224	6.95162	6.98275	6.89671	6.94291	6.9886	6.93037
54815	GATAD2A	GATA zinc finger domain containing 2A	11.117	11.141	11.1957	10.6897	10.5447	10.6779	10.8856	10.9477	11.0364	11.0191	10.9711	10.8351
54816	ZNF280D	zinc finger protein 280D	8.27915	8.27513	8.07977	7.92401	7.80664	7.97323	8.4693	8.74629	8.71104	8.12727	8.40738	8.20705
54819	ZCCHC10	zinc finger CCHC-type containing 10	6.61281	6.75034	6.90623	6.54752	6.6199	6.54634	6.66857	6.69778	6.68441	6.82986	6.36361	6.57297
54820	NDE1	nudE neurodevelopment protein 1	9.35828	9.46761	9.17106	8.95871	8.95146	8.48515	8.56752	8.52459	8.7725	7.84522	7.89904	7.8541
54821	ERCC6L	ERCC excision repair 6 like, spindle assembly checkpoint helicase	7.03264	7.29502	7.26074	7.34229	7.49962	7.229	7.33476	7.25756	7.47757	8.00906	8.12083	8.07858
54822	TRPM7	transient receptor potential cation channel subfamily M member 7	6.62952	6.55645	6.57667	6.50581	6.55286	6.57033	6.5645	6.75046	6.47718	6.54168	6.42036	6.51737
54823	SWT1	SWT1, RNA endoribonuclease homolog	6.9822	6.98704	6.85945	6.83697	6.81505	6.86703	6.73556	6.42402	7.06408	6.82634	6.5785	6.91243
54825	CDHR2	cadherin related family member 2	6.69218	6.64725	6.36163	6.60607	6.5497	6.62106	6.74941	6.66968	6.4807	6.55809	6.52102	6.57861
54826	GIN1	gypsy retrotransposon integrase 1	6.83344	6.80364	6.80214	6.92365	6.71649	6.66899	6.63793	6.60878	6.78123	6.54394	6.57169	6.57992
54827	NXPE4	neurexophilin and PC-esterase domain family member 4	6.33592	6.37078	6.50865	6.27257	6.37984	6.24449	6.59679	6.39811	6.26826	6.2854	6.49571	6.29569
54828	BCAS3	BCAS3, microtubule associated cell migration factor	6.54368	6.5199	6.46378	6.73556	6.3678	6.43965	6.46343	6.74897	6.60875	8.43053	8.44635	8.38023
54829	ASPN	asporin	6.57677	6.3505	6.41584	6.25021	6.18459	6.38052	6.22441	6.36264	6.38029	6.50734	6.35545	6.47209
54830	NUP62CL	nucleoporin 62 C-terminal like	6.36897	6.59251	6.58779	6.41808	6.31395	6.34919	6.18759	6.44584	6.44248	6.31942	6.36576	6.47595
54831	BEST2	bestrophin 2	6.21712	6.31921	6.38047	6.44323	6.24533	6.35224	6.4797	6.40925	6.42813	6.37903	6.34956	6.31048
548313	SSX4B	SSX family member 4B	6.31851	6.4096	6.34495	6.35715	6.43489	6.28862	6.40258	6.38753	6.80038	6.49625	6.38687	6.3105
54832	VPS13C	vacuolar protein sorting 13 homolog C	6.55955	6.63678	6.64952	6.85353	6.79053	6.87388	6.90731	6.52784	6.6134	6.6189	6.81625	6.85688
54834	GDAP2	ganglioside induced differentiation associated protein 2	7.45666	7.30761	7.42684	6.95043	6.91319	6.92888	6.73344	7.21067	6.96515	7.36491	7.32749	7.21516
54836	BSPRY	B-box and SPRY domain containing	6.78812	6.58488	6.53512	6.45242	6.6345	6.6086	6.85071	6.57225	6.72083	6.61948	6.68633	6.79104
54838	WBP1L	WW domain binding protein 1 like	7.32131	7.07338	7.0029	7.55618	7.63566	7.62981	7.01109	7.00985	6.79964	7.01039	6.88186	7.0727
54839	LRRC49	leucine rich repeat containing 49	6.75397	6.72964	6.66983	7.75863	7.73696	7.91435	6.83416	6.67061	6.73845	7.05279	7.21737	7.139
54840	APTX	aprataxin	8.70334	8.7959	8.82973	8.75948	8.71411	8.92099	8.6634	8.46186	8.62004	9.86795	9.937	9.89161
54841	BIVM	basic, immunoglobulin-like variable motif containing	8.21135	8.29607	8.21909	8.69327	8.83844	8.81153	8.56212	8.26477	8.48553	8.69918	8.79702	8.86142
54842	MFSD6	major facilitator superfamily domain containing 6	8.81527	8.67449	8.88544	8.4305	8.63653	8.64267	7.41196	7.55581	7.40924	8.55548	8.24162	8.22483
54843	SYTL2	synaptotagmin like 2	7.84855	7.68567	7.91563	9.2718	9.14035	9.30407	8.06239	7.67536	7.753	8.67933	8.86404	8.99494
54845	ESRP1	epithelial splicing regulatory protein 1	6.93718	7.29125	7.2244	6.42617	6.52872	6.50481	6.40193	6.70704	6.55906	6.87892	6.91218	6.7497
54847	SIDT1	SID1 transmembrane family member 1	6.43263	6.77898	6.70598	6.49816	6.49665	6.44826	6.63268	6.40463	6.36677	6.33697	6.52437	6.1912
54848	ARHGEF38	Rho guanine nucleotide exchange factor 38	6.71761	6.53502	6.5586	6.63609	6.62723	6.74453	6.56679	6.61702	6.64421	6.5329	6.35144	6.61655
54849	DEF8	differentially expressed in FDCP 8 homolog	9.00863	9.2987	9.01673	9.65875	9.46974	9.5552	9.86175	10.0636	10.096	9.55637	9.44424	9.62048
54850	FBXL12	F-box and leucine rich repeat protein 12	7.77666	7.70114	7.71824	8.18901	8.04994	8.28851	8.18087	8.00132	8.22624	7.88894	7.98486	8.00719
54851	ANKRD49	ankyrin repeat domain 49	7.29562	7.22808	7.43931	7.48885	7.57052	7.60614	7.32566	7.38143	7.1104	7.78959	7.7917	7.74663
54852	PAQR5	progestin and adipoQ receptor family member 5	6.34505	6.46372	6.26421	6.49666	6.39784	6.3426	6.76694	6.31037	6.47464	6.41658	6.43208	6.37215
54853	WDR55	WD repeat domain 55	7.91944	7.99394	7.82764	8.26729	8.00832	8.06757	8.26767	8.43673	8.33119	7.96122	7.92804	7.62628
54854	FAM83E	family with sequence similarity 83 member E	6.24764	6.41737	6.46003	6.36968	6.40483	6.2923	6.37991	6.30884	6.24281	6.23305	6.48828	6.39199
54855	TENT5C	terminal nucleotidyltransferase 5C	7.58983	7.61459	7.34065	7.16395	7.02901	6.92835	8.81915	8.92345	8.72607	7.10238	7.10516	7.26763
54856	GON4L	gon-4 like	8.24426	7.98549	8.23855	8.2864	8.36322	8.12454	8.01476	7.8332	8.04956	8.36359	8.21271	8.29771
54857	GDPD2	glycerophosphodiester phosphodiesterase domain containing 2	6.57274	6.52506	6.45482	6.55961	6.50888	6.47311	6.42624	6.49073	6.46012	6.32383	6.5087	6.6215
54858	PGPEP1	pyroglutamyl-peptidase I	6.52403	6.67202	6.47993	6.73194	6.65868	6.55054	6.59742	6.76411	6.43221	6.31369	6.59275	6.71598
54859	ELP6	elongator acetyltransferase complex subunit 6	9.70643	9.79278	9.80215	9.68088	9.57168	9.50457	9.45129	9.44747	9.59175	9.36384	9.20688	9.16992
54860	MS4A12	membrane spanning 4-domains A12	6.3217	6.38197	6.41733	6.35156	6.39201	6.31649	6.35605	6.32365	6.60525	6.36629	6.21906	6.46298
54861	SNRK	SNF related kinase	8.87336	9.15154	8.96504	8.26189	8.51197	8.74863	8.47651	8.44154	8.63762	8.46428	8.50833	8.49873
54862	CC2D1A	coiled-coil and C2 domain containing 1A	7.07817	7.04995	6.99654	6.90634	6.87286	6.94472	6.79814	6.98032	6.99797	6.9916	6.90708	6.89583
54863	TOR4A	torsin family 4 member A	6.72063	6.47759	6.56963	7.9477	7.73546	7.93009	7.36401	7.62181	7.25974	6.50142	6.62047	6.48075
54865	GPATCH4	G-patch domain containing 4	9.39096	9.67411	9.58554	9.72229	9.3631	9.52265	10.224	9.93401	10.084	9.67542	9.3849	9.55251
54866	PPP1R14D	protein phosphatase 1 regulatory inhibitor subunit 14D	6.48471	6.47773	6.46829	6.59452	6.52271	6.48196	6.53666	6.55794	6.58174	6.6891	6.40999	6.34705
54867	TMEM214	transmembrane protein 214	8.57999	8.51931	8.51598	8.42896	8.4524	8.45215	8.46246	8.45436	8.38314	8.75359	8.70362	8.78307
54868	TMEM104	transmembrane protein 104	6.89359	7.01968	6.95497	6.86895	6.5733	6.55029	6.82654	7.18408	7.05161	6.89069	6.79037	6.83512
54869	EPS8L1	EPS8 like 1	6.42332	6.44994	6.65136	6.5924	6.36584	6.54838	6.5486	6.65533	6.37246	6.49236	6.48923	6.64703
54870	QRICH1	glutamine rich 1	9.98609	9.96437	9.89161	10.1655	10.1186	10.1187	9.67843	9.7918	9.85904	9.71367	9.71619	9.51213
54872	PIGG	phosphatidylinositol glycan anchor biosynthesis class G	7.77445	7.95253	8.04638	8.12227	7.98897	8.02449	8.08862	7.73498	8.01823	7.79793	7.65919	7.6619
54873	PALMD	palmdelphin	6.4395	6.50085	6.51539	6.36038	6.50171	6.49828	6.32581	6.39287	6.53601	6.20828	6.42981	6.47821
54874	FNBP1L	formin binding protein 1 like	9.18063	8.91245	8.9079	8.34992	8.28324	8.41272	8.86747	9.04604	8.98034	9.06626	8.79011	8.60996
54875	CNTLN	centlein	6.68269	6.42386	6.60246	6.552	6.83584	6.76627	6.9908	6.58711	6.64489	6.92464	7.05989	7.08333
54876	DCAF16	DDB1 and CUL4 associated factor 16	7.1291	7.15669	7.22075	7.52036	7.6081	7.62885	7.70081	7.63646	7.55882	7.13384	7.08468	7.2244
54877	ZCCHC2	zinc finger CCHC-type containing 2	6.28891	6.3401	6.50286	6.4486	6.42369	6.27638	6.25156	6.39037	6.38559	6.41393	6.67107	6.3358
54878	DPP8	dipeptidyl peptidase 8	7.74552	7.91031	7.75105	8.07605	8.16198	8.01839	8.06637	7.8365	8.07905	8.02527	7.97271	8.05385
54879	ST7L	suppression of tumorigenicity 7 like	6.8258	6.95205	6.85114	6.66959	6.47268	6.46083	6.50625	6.4937	6.30446	6.49607	6.56676	6.398
54880	BCOR	BCL6 corepressor	7.98693	8.06733	8.04323	8.15749	8.14865	8.24943	8.20987	8.50202	8.15473	8.46249	8.27868	8.34815
54881	TEX10	testis expressed 10	8.83989	8.91182	9.07904	8.97879	8.87274	8.7986	8.01541	8.16775	8.05333	9.40826	9.48137	9.34703
54882	ANKHD1	ankyrin repeat and KH domain containing 1	7.57252	8.06899	8.04059	7.67267	7.92612	7.87155	7.92948	7.75252	8.04059	8.2632	8.20443	8.20928
54883	CWC25	CWC25 spliceosome associated protein homolog	7.86252	7.92767	7.81903	8.32451	7.99336	7.85391	7.15953	7.38215	7.2613	7.92808	7.94032	7.80514
54884	RETSAT	retinol saturase	8.52226	8.47197	8.39175	8.37364	8.42735	8.1541	7.6381	7.74015	7.54483	7.61274	7.46582	7.7054
54885	TBC1D8B	TBC1 domain family member 8B	6.83246	6.87855	6.91666	6.80405	6.75266	6.82563	6.50966	6.51918	6.23705	6.56166	6.42693	6.48284
54886	PLPPR1	phospholipid phosphatase related 1	6.66044	6.55839	6.60441	6.4263	6.45616	6.39278	6.43695	6.47384	6.48337	6.69868	6.36663	6.50607
54887	UHRF1BP1	UHRF1 binding protein 1	7.86661	7.89909	7.91156	7.36166	7.46995	7.28992	7.25314	7.41187	7.45572	8.19038	8.32412	8.08819
54888	NSUN2	NOP2/Sun RNA methyltransferase family member 2	10.8213	10.9239	10.9405	10.9661	11.0377	11.1134	10.9812	10.9245	10.9644	11.2933	11.4117	11.3067
54890	ALKBH5	alkB homolog 5, RNA demethylase	12.0734	12.1279	12.1301	12.6432	12.5697	12.5858	12.1468	12.2806	12.2806	12.237	12.1829	12.1594
54891	INO80D	INO80 complex subunit D	8.82973	8.85641	8.95891	7.70243	7.97873	8.17195	8.04909	8.03351	8.10259	8.13901	8.07396	7.99706
54892	NCAPG2	non-SMC condensin II complex subunit G2	8.60797	8.30363	8.50233	9.01902	8.97879	9.04636	8.08147	8.20741	8.09137	9.22562	9.33601	9.24193
54893	MTMR10	myotubularin related protein 10	8.64967	8.438	8.50867	8.38552	8.33137	8.32414	8.60131	8.76288	8.7817	7.99813	8.18715	7.92929
54894	RNF43	ring finger protein 43	6.55707	6.42203	6.59588	6.55299	6.4515	6.38574	6.74065	6.57664	6.72284	6.801	6.68875	6.42328
54896	PQLC2	PQ loop repeat containing 2	6.95016	7.10881	7.23224	6.57149	6.67665	6.42364	6.49914	6.72492	6.96851	6.85809	6.55606	6.61691
54897	CASZ1	castor zinc finger 1	6.80417	6.72168	6.89539	6.50871	6.56306	6.63052	6.3135	6.48754	6.44433	6.89344	6.92032	7.02656
54898	ELOVL2	ELOVL fatty acid elongase 2	7.9465	7.86866	7.92159	6.70934	6.6191	6.5384	6.76714	6.75097	6.73454	7.67914	7.70825	7.78723
54899	PXK	PX domain containing serine/threonine kinase like	7.33464	7.22248	7.45142	7.13508	7.07131	7.26284	6.9809	6.86592	6.74942	6.82001	6.77065	6.82516
549	AUH	AU RNA binding methylglutaconyl-CoA hydratase	7.84155	7.79128	7.72801	7.12496	7.10676	7.19024	7.1748	7.23952	7.08884	7.18776	7.03631	7.13784
54900	LAX1	lymphocyte transmembrane adaptor 1	6.47093	6.43919	6.4465	6.60071	6.63845	6.63032	6.68864	6.30467	6.65548	6.42915	6.45337	6.40923
54901	CDKAL1	CDK5 regulatory subunit associated protein 1 like 1	6.837	6.92114	6.81528	6.89956	7.1007	6.9468	7.35223	6.86653	7.31766	6.96104	6.91477	6.91322
54902	TTC19	tetratricopeptide repeat domain 19	8.88326	8.61494	8.99053	8.3701	8.46607	8.4778	9.33678	9.05915	9.03853	8.73365	8.72108	8.8736
54903	MKS1	Meckel syndrome, type 1	6.60533	6.91086	6.55515	6.87812	6.88037	6.84413	6.98849	6.84871	6.83459	6.88963	6.84164	6.87922
54904	NSD3	nuclear receptor binding SET domain protein 3	6.88219	6.85485	6.89124	6.58322	6.50145	6.79549	6.70833	6.57738	6.79811	6.81063	6.86364	6.81004
54905	CYP2W1	cytochrome P450 family 2 subfamily W member 1	6.47223	6.48622	6.38676	6.34938	6.21745	6.42118	6.33468	6.47111	6.58563	6.68476	6.28813	6.26116
54908	SPDL1	spindle apparatus coiled-coil protein 1	8.66264	8.71701	8.60244	9.61766	9.61622	9.76456	8.61547	8.6236	8.54731	9.18454	9.35552	9.24883
54910	SEMA4C	semaphorin 4C	7.98549	8.15197	8.10119	8.18154	8.16842	7.98216	8.30484	8.4902	8.39413	7.54051	7.47036	7.58939
54913	RPP25	ribonuclease P and MRP subunit p25	8.72556	8.56832	8.74655	7.29404	7.16559	7.26796	6.42707	6.31235	6.40942	6.66552	6.46057	6.46535
54914	FOCAD	focadhesin	7.31429	6.99092	7.35983	7.67933	7.33598	7.60462	7.46373	7.31857	7.46074	7.88829	7.75466	7.74319
54915	YTHDF1	YTH N6-methyladenosine RNA binding protein 1	9.61171	9.91059	9.76357	9.80065	9.93064	9.75518	9.35307	9.46218	9.5351	10.0809	10.2257	10.2942
54916	TMEM260	transmembrane protein 260	6.74272	6.69657	7.06957	6.8293	6.85102	6.73333	6.72851	6.6657	6.47402	6.60423	6.5765	6.57555
54918	CMTM6	CKLF like MARVEL transmembrane domain containing 6	9.34493	9.24009	9.41211	9.49909	9.65599	9.70392	9.29817	9.11432	9.3034	9.48564	9.29817	9.24821
54919	DNAAF5	dynein axonemal assembly factor 5	9.32516	9.01258	9.30454	8.43515	8.3713	8.36118	9.59025	9.64013	9.52301	9.30177	9.33719	9.39126
54920	DUS2	dihydrouridine synthase 2	9.24567	9.07718	8.93052	8.27029	7.97245	7.99959	8.42482	8.69848	8.71358	8.14764	8.19255	7.91156
54921	CHTF8	chromosome transmission fidelity factor 8	6.48923	6.54912	6.39305	6.57866	6.54383	6.26584	6.51127	6.75406	6.80683	6.75613	6.56217	6.72164
54922	RASIP1	Ras interacting protein 1	6.36646	6.47996	6.39424	11.0191	11.0355	10.9977	6.7923	6.44394	6.51826	7.01534	6.95943	7.1929
54923	LIME1	Lck interacting transmembrane adaptor 1	7.4804	7.60256	7.52116	8.52558	8.31607	8.15919	7.70011	7.87691	7.68447	8.10862	7.88943	7.65119
54925	ZSCAN32	zinc finger and SCAN domain containing 32	8.28539	8.15545	8.16202	8.46144	8.38097	8.3388	7.89796	8.21656	8.21276	8.08936	8.22874	8.00501
54926	UBE2R2	ubiquitin conjugating enzyme E2 R2	6.78474	6.73172	6.82232	7.12535	7.15969	7.04788	7.01208	6.97743	6.74298	7.37759	7.49797	7.34247
54927	CHCHD3	coiled-coil-helix-coiled-coil-helix domain containing 3	9.66314	9.71264	9.83428	9.05287	9.18241	9.06989	8.7745	8.80383	8.81833	8.62248	8.49743	8.50775
54928	IMPAD1	inositol monophosphatase domain containing 1	9.01383	9.27046	9.21739	9.05851	9.35722	9.42041	9.79039	9.46882	9.5629	8.76481	8.93969	9.17639
54929	TMEM161A	transmembrane protein 161A	6.95354	6.85945	6.82824	6.99309	7.24417	6.95154	7.06241	7.09134	6.95154	6.91698	6.83437	6.86368
5493	PPL	periplakin	6.4854	6.47973	6.37733	6.51306	6.51424	6.61346	6.56267	6.63792	6.54342	6.42462	6.47217	6.46131
54930	HAUS4	HAUS augmin like complex subunit 4	8.55716	8.48553	8.27314	8.75761	8.65595	8.71523	8.226	8.41272	8.39352	8.13797	7.9194	7.98693
54931	TRMT10C	tRNA methyltransferase 10C, mitochondrial RNase P subunit	8.58332	8.87534	8.90817	8.15035	8.0704	8.01174	8.64172	8.86226	8.5585	9.27924	9.35993	9.34762
54932	EXD3	exonuclease 3'-5' domain containing 3	6.29966	6.29958	6.43103	6.53916	6.36197	6.39804	6.31156	6.42198	6.52339	6.36238	6.44546	6.59422
54933	RHBDL2	rhomboid like 2	7.92469	8.00235	8.13678	8.19184	7.89532	7.82818	7.60609	8.21932	7.49304	8.03819	7.84411	7.81886
54934	KANSL2	KAT8 regulatory NSL complex subunit 2	9.86106	9.91008	9.92479	9.74049	9.56957	9.63848	9.82142	10.0186	9.82294	9.98687	9.65498	9.79729
54935	DUSP23	dual specificity phosphatase 23	11.2695	11.2126	11.1663	9.92793	9.90705	10.0117	9.91568	10.0452	10.0406	10.5119	10.538	10.5201
54936	ADPRHL2	ADP-ribosylhydrolase like 2	10.0162	10.1353	10.0182	9.71929	9.57985	9.56879	9.58871	9.50286	9.73964	9.72152	9.74049	9.95022
54938	SARS2	seryl-tRNA synthetase 2, mitochondrial	9.07024	9.21116	9.27676	9.22806	9.13144	9.15402	9.32946	9.28604	9.33209	9.11432	8.97625	8.98481
54939	COMMD4	COMM domain containing 4	11.1786	11.3357	11.3214	10.8452	10.7711	10.6216	10.6407	10.9228	10.9565	12	12.085	12.0146
5494	PPM1A	protein phosphatase, Mg2+/Mn2+ dependent 1A	7.55044	7.42612	7.46999	7.72705	7.82158	7.68124	7.70513	6.76186	7.46959	7.26919	7.43036	7.73955
54940	OCIAD1	OCIA domain containing 1	10.6789	10.5004	10.4455	11.0853	11.0975	11.2571	11.3398	11.3834	11.1283	10.5557	10.6423	10.7477
54941	RNF125	ring finger protein 125	10.0248	10.0487	9.95715	6.56501	6.54447	6.55989	9.48512	9.28291	9.62048	9.63057	9.67317	9.72539
54942	FAM206A	family with sequence similarity 206 member A	8.28199	8.40953	8.44704	8.04146	8.19149	8.02645	7.80037	7.67856	7.86386	8.62139	8.7891	8.59661
54943	DNAJC28	DnaJ heat shock protein family (Hsp40) member C28	6.74823	6.42673	6.4131	6.64154	6.45365	6.55849	6.61432	6.44886	6.75884	6.61756	6.69433	6.41672
54946	SLC41A3	solute carrier family 41 member 3	9.93226	9.8301	10.0207	9.3512	9.04425	9.02281	9.22558	9.43563	9.30891	10.0037	9.93283	9.72934
54947	LPCAT2	lysophosphatidylcholine acyltransferase 2	7.35197	7.48603	7.49575	6.78436	6.70495	6.82705	9.75682	9.95566	9.97783	6.7181	6.85042	6.79559
54948	MRPL16	mitochondrial ribosomal protein L16	9.46761	9.62504	9.47022	9.83746	9.70386	9.75597	9.8408	9.85331	9.82101	10.2449	10.2978	10.2422
54949	SDHAF2	succinate dehydrogenase complex assembly factor 2	9.90561	10.1648	10.323	10.4571	10.2362	10.2124	10.9271	11.0005	11.0935	10.2821	10.4418	10.1697
5495	PPM1B	protein phosphatase, Mg2+/Mn2+ dependent 1B	9.06486	9.00718	9.06157	8.53355	8.73346	8.82398	8.87241	8.90655	8.84613	9.52943	9.65948	9.56822
54951	COMMD8	COMM domain containing 8	8.84296	9.1425	9.17344	9.27427	9.62285	9.73454	9.61622	8.96569	8.95291	9.40992	9.43805	9.53546
54952	TRNAU1AP	tRNA selenocysteine 1 associated protein 1	6.61528	6.63489	6.51703	6.63669	6.72319	6.56943	6.57087	6.40854	6.58972	6.49708	6.51639	6.6049
54953	ODR4	odr-4 GPCR localization factor homolog	6.56437	6.73238	6.51634	6.43876	6.42116	6.62706	6.35737	6.59685	6.72573	6.57937	6.49386	6.65676
54954	FAM120C	family with sequence similarity 120C	7.4968	7.63924	7.3268	7.48756	7.47373	7.37577	8.02293	7.77707	8.09182	7.5607	7.37551	7.43274
54955	C1orf109	chromosome 1 open reading frame 109	8.49466	8.41055	8.55548	8.0432	8.0833	8.23766	8.07792	7.922	8.07008	8.1504	7.97559	7.86386
54956	PARP16	poly(ADP-ribose) polymerase family member 16	7.10311	6.86356	7.05023	6.97094	7.02218	6.92733	6.91771	6.96613	6.83078	7.15263	6.87009	6.86155
54957	TXNL4B	thioredoxin like 4B	7.2893	7.20332	7.32489	6.73022	6.96121	6.70959	7.11702	6.97036	7.12965	7.07969	7.00379	6.93601
54958	TMEM160	transmembrane protein 160	9.5767	9.39299	9.22396	9.41264	9.10653	9.03266	9.27775	9.33244	9.43925	9.28418	9.22558	9.14923
54959	ODAM	odontogenic, ameloblast associated	6.37107	6.26111	6.42616	6.31637	6.22135	6.28051	6.33006	6.44789	6.27698	6.4201	6.28711	6.1972
5496	PPM1G	protein phosphatase, Mg2+/Mn2+ dependent 1G	11.9771	11.8582	11.9112	11.9235	11.8851	11.8757	12.165	11.9912	12.0527	11.9817	12.0302	12.1551
54960	GEMIN8	gem nuclear organelle associated protein 8	7.09781	6.89965	7.05936	6.84675	6.9432	6.94673	6.75606	6.837	6.79264	7.2442	7.23762	7.3019
54961	SSH3	slingshot protein phosphatase 3	7.48211	7.24226	7.05979	8.15163	7.95664	7.88857	7.59997	7.2995	7.57349	7.14688	7.28874	7.05692
54962	TIPIN	TIMELESS interacting protein	7.37352	7.67496	7.79174	7.67324	7.74055	7.56896	8.06783	8.12654	8.25874	8.23348	8.29353	8.31725
54963	UCKL1	uridine-cytidine kinase 1 like 1	9.58722	9.55021	9.58835	9.75419	9.64123	9.65953	9.40235	9.38558	9.31885	9.9311	9.77238	9.88754
54964	C1orf56	chromosome 1 open reading frame 56	6.81781	7.03229	6.73663	6.59399	6.82715	6.90491	6.89357	6.84729	6.76336	6.76277	6.79032	6.66762
54965	PIGX	phosphatidylinositol glycan anchor biosynthesis class X	8.37461	8.42387	8.3004	7.86513	8.11514	8.10298	8.41922	8.38314	8.50004	8.86596	8.76284	8.71358
54967	CT55	cancer/testis antigen 55	6.44818	6.34902	6.16015	6.59445	6.28316	6.54621	6.30994	6.32241	6.77706	6.54942	6.24104	6.39135
54968	TMEM70	transmembrane protein 70	7.2143	7.26488	7.2544	7.08617	7.06841	7.29291	7.32777	7.16564	7.07241	7.15973	7.41223	7.3012
54969	HPF1	histone PARylation factor 1	8.20993	7.97715	8.11253	8.45089	8.35177	8.10223	7.62275	7.63527	7.62966	8.74968	8.57474	8.57403
54970	TTC12	tetratricopeptide repeat domain 12	6.72779	6.86274	6.75839	7.13564	7.13295	7.10227	6.67675	6.59678	6.71045	6.59652	6.55812	6.74022
54971	BANP	BTG3 associated nuclear protein	10.6585	10.6724	10.6274	10.8288	10.6053	10.5732	10.8005	10.7811	10.7955	10.1904	10.142	10.2978
54972	TMEM132A	transmembrane protein 132A	6.70136	6.84844	6.69412	7.73826	7.82023	7.62032	6.82779	7.11461	7.08748	7.20893	7.00709	7.07329
54973	INTS11	integrator complex subunit 11	7.89953	7.90967	8.00666	7.34149	7.05754	7.09857	7.58612	7.51765	7.4989	7.91031	8.0833	7.74552
54974	THG1L	tRNA-histidine guanylyltransferase 1 like	7.05719	7.46709	7.42351	7.82607	7.75807	7.78552	7.59295	7.77685	7.64519	7.13569	6.91168	6.86756
54976	C20orf27	chromosome 20 open reading frame 27	9.46689	9.37116	9.33653	10.218	10.0211	10.1291	9.45246	9.48066	9.33438	9.88401	9.98	9.91008
54977	SLC25A38	solute carrier family 25 member 38	7.61483	7.81607	7.88382	7.43493	7.13309	7.29851	7.32928	7.55906	7.43705	7.11928	6.96536	7.14122
54978	SLC35F6	solute carrier family 35 member F6	8.09619	7.87268	8.03302	8.15436	8.08445	7.94055	7.57993	7.6092	7.65734	8.34578	8.03002	7.93945
54979	HRASLS2	HRAS like suppressor 2	6.53048	6.45361	6.393	6.49039	6.58655	6.47811	6.74377	6.51853	6.58738	6.36949	6.50378	6.46436
5498	PPOX	protoporphyrinogen oxidase	8.39721	8.0845	7.95763	8.39171	8.51312	8.35755	7.86495	8.06092	7.93394	7.64562	7.63058	7.66058
54980	C2orf42	chromosome 2 open reading frame 42	8.05451	7.90027	7.90256	7.95995	8.00497	8.02231	8.11301	8.13721	8.12261	8.28427	8.31478	8.16064
54981	NMRK1	nicotinamide riboside kinase 1	7.75917	7.7054	7.46111	7.95583	8.06497	8.34231	7.28987	7.37284	7.19024	7.04944	6.96426	7.10281
54982	CLN6	CLN6, transmembrane ER protein	6.94673	7.15221	7.05912	7.00234	7.21857	7.19931	6.94451	7.14998	6.98265	7.81989	7.6396	7.65802
54984	PINX1	PIN2 (TERF1) interacting telomerase inhibitor 1	7.55802	7.74796	7.67155	6.78771	6.70605	6.77101	7.13624	7.34294	6.86323	7.5049	7.69154	7.43009
54985	HCFC1R1	host cell factor C1 regulator 1	10.0356	9.79044	9.62716	10.0383	10.1318	10.2206	10.5271	10.3335	10.3914	9.34571	9.29651	9.47965
54986	ULK4	unc-51 like kinase 4	6.48854	6.59409	6.60911	6.58702	6.55308	6.56975	6.41771	6.54567	6.47926	6.47808	6.43634	6.56717
54987	C1orf123	chromosome 1 open reading frame 123	9.75686	9.94288	9.80932	9.53043	9.58324	9.65377	9.50878	9.72401	9.45027	9.55686	9.74288	9.59964
54988	ACSM5	acyl-CoA synthetase medium chain family member 5	6.44946	6.23026	6.28749	6.32636	6.35191	6.35041	6.32732	6.48441	6.3691	6.43593	6.50416	6.53816
54989	ZNF770	zinc finger protein 770	8.31896	8.47415	8.4902	8.65976	8.77979	8.77916	8.4305	8.42488	8.377	8.39433	8.19847	8.17983
5499	PPP1CA	protein phosphatase 1 catalytic subunit alpha	8.87706	9.03598	9.0783	9.9596	10.0849	9.78928	10.0241	9.62315	9.60573	9.27732	9.45599	9.39348
54991	C1orf159	chromosome 1 open reading frame 159	7.13298	7.06541	7.01458	6.96349	6.83394	7.01659	6.82631	6.7107	6.84251	7.24307	7.35334	7.31709
54993	ZSCAN2	zinc finger and SCAN domain containing 2	6.67698	6.8399	6.79677	6.80415	6.83988	7.01185	6.72565	6.68367	6.73362	7.38969	7.12625	7.25681
54994	GID8	GID complex subunit 8 homolog	9.48564	9.46378	9.4767	10.2123	10.2257	10.1251	9.83602	9.76403	9.69556	10.2006	10.2071	10.3308
54995	OXSM	3-oxoacyl-ACP synthase, mitochondrial	8.02375	7.90074	7.87443	7.62543	7.80211	7.77555	7.56205	7.54116	7.13837	7.61318	7.62923	7.63231
54996	MARC2	mitochondrial amidoxime reducing component 2	6.82164	6.88885	6.7529	6.76862	6.83012	7.04647	6.2901	6.25784	6.40025	6.44078	6.37805	6.30457
54997	TESC	tescalcin	8.44304	8.43053	8.45332	6.51643	6.53293	6.62785	7.1232	7.35961	7.18988	6.65163	6.64597	6.50638
54998	AURKAIP1	aurora kinase A interacting protein 1	12.5559	12.7488	12.4447	11.647	11.3987	11.4206	11.7388	11.9837	11.947	12.6558	12.6238	12.528
55	ACPP	acid phosphatase, prostate	6.9937	7.52573	7.21016	6.66461	6.65343	6.34044	6.60919	6.75042	6.55087	7.30443	7.30176	7.39747
550	AUP1	AUP1, lipid droplet regulating VLDL assembly factor	9.19207	8.98944	8.94308	8.74045	8.60284	8.66189	9.38045	9.46548	9.46273	9.69598	9.66547	9.8007
5500	PPP1CB	protein phosphatase 1 catalytic subunit beta	9.80763	9.81776	9.86631	8.80069	8.97249	9.01961	9.37182	9.28047	9.19604	10.2495	10.3077	10.1291
55000	TUG1	taurine up-regulated 1	10.8433	10.5013	10.7294	11.2285	11.156	11.1991	10.8475	10.7101	10.9541	11.1911	11.1354	11.1068
55001	TTC22	tetratricopeptide repeat domain 22	6.45439	6.4701	6.52123	6.45409	6.414	6.44333	6.44419	6.45367	6.3638	6.35511	6.48386	6.52288
55002	TMCO3	transmembrane and coiled-coil domains 3	8.6906	8.69848	8.97853	9.88351	9.89016	9.77905	7.40494	7.39081	7.45599	8.40937	8.38205	8.32224
55003	PAK1IP1	PAK1 interacting protein 1	9.18517	9.47534	9.52997	9.54765	9.44336	9.69444	10.2661	10.181	10.3434	9.42366	9.79991	9.58275
55004	LAMTOR1	late endosomal/lysosomal adaptor, MAPK and MTOR activator 1	9.41164	9.58873	9.55116	10.7605	10.7598	10.9437	10.767	10.6864	10.8722	10.0064	10.2649	10.2565
55005	RMND1	required for meiotic nuclear division 1 homolog	7.09089	7.42414	7.19566	6.88966	6.90011	6.87781	7.1902	7.30305	7.0922	7.53471	7.7927	7.56106
55006	TRMT61B	tRNA methyltransferase 61B	7.52475	7.58599	7.52303	7.71538	7.69174	7.8301	7.48525	7.62437	7.52595	8.25615	8.27595	8.38493
55007	FAM118A	family with sequence similarity 118 member A	6.79143	6.87088	7.0279	6.69124	6.70924	6.6641	6.60381	6.57714	6.49862	6.84481	6.97641	6.69412
55008	HERC6	HECT and RLD domain containing E3 ubiquitin protein ligase family member 6	6.72931	6.93641	6.87659	7.62923	7.54373	7.38467	6.98427	7.1209	7.06675	6.55095	6.59295	6.93517
55009	C19orf24	chromosome 19 open reading frame 24	8.49439	8.42583	8.43519	8.30104	8.29795	8.30345	8.60169	8.55996	8.3846	8.37663	8.2076	8.42869
5501	PPP1CC	protein phosphatase 1 catalytic subunit gamma	11.6071	11.7388	11.6708	11.5017	11.6969	11.5346	11.8681	11.8127	11.7599	12.1114	12.0601	11.9485
55010	PARPBP	PARP1 binding protein	8.77881	8.8167	8.94356	7.92948	7.99305	7.97016	8.704	8.83553	8.5665	9.1648	9.25115	9.03506
55011	PIH1D1	PIH1 domain containing 1	7.86866	8.14985	7.85337	8.59	8.64122	8.81182	8.88619	8.86187	9.02744	7.95896	8.0578	7.86482
550112	UBA6-AS1	UBA6 antisense RNA 1 (head to head)	6.75212	6.71549	6.88248	7.87019	7.68707	7.79374	7.02073	7.01292	6.92771	6.62538	6.66772	6.55529
55012	PPP2R3C	protein phosphatase 2 regulatory subunit B''gamma	8.76347	8.87841	8.8705	9.13092	9.08223	9.14632	9.00337	8.63622	8.85949	9.19134	9.17137	9.20291
55013	MCUB	mitochondrial calcium uniporter dominant negative beta subunit	8.32702	8.55819	8.39459	9.55018	9.48616	9.65719	9.58496	9.75518	9.52891	9.00653	8.98056	8.80991
55014	STX17	syntaxin 17	6.82625	6.64479	6.70264	6.87942	6.76961	6.70722	6.83332	6.66034	6.72972	6.73647	6.81291	6.86172
55015	PRPF39	pre-mRNA processing factor 39	6.54322	6.97218	6.63183	6.48497	6.85882	6.81839	6.63576	6.53619	6.66899	6.82281	6.60232	6.69486
55016	MARCH1	membrane associated ring-CH-type finger 1	6.57409	6.59094	6.82053	6.25521	6.38954	6.58972	6.45216	6.3809	6.46856	6.48455	6.42296	6.39434
55017	C14orf119	chromosome 14 open reading frame 119	6.25143	6.49089	6.5198	6.84365	6.46479	6.50298	6.39679	6.46439	6.37095	6.52937	6.313	6.56252
55018	ANKRD40CL	ANKRD40 C-terminal like	6.31584	6.3044	6.4923	6.43289	6.33694	6.34767	6.47748	6.28452	6.48006	6.3313	6.57156	6.31706
5502	PPP1R1A	protein phosphatase 1 regulatory inhibitor subunit 1A	6.58929	6.81892	6.49547	6.43535	6.34624	6.32334	6.55538	6.33855	6.72885	6.48675	6.38001	6.37093
55020	TTC38	tetratricopeptide repeat domain 38	7.91107	7.94739	7.87911	7.71334	7.59272	7.92499	7.44559	7.41969	7.43569	7.79545	7.76993	7.88829
55022	PID1	phosphotyrosine interaction domain containing 1	6.46733	6.34312	6.57496	8.77877	8.76011	8.61631	6.5457	6.59543	6.64174	6.61719	6.63986	6.51927
55023	PHIP	pleckstrin homology domain interacting protein	8.96092	9.08074	9.1404	8.32965	8.32483	8.26132	9.14246	9.37343	9.16664	8.68723	8.76652	8.62589
55024	BANK1	B cell scaffold protein with ankyrin repeats 1	6.33491	6.46106	6.34444	6.36095	6.4977	6.57941	6.71228	6.66405	6.42236	6.55593	6.47472	6.56636
55026	TMEM255A	transmembrane protein 255A	6.67836	6.8887	6.54342	6.67311	6.69277	6.56768	6.55967	6.63948	6.77646	7.85138	8.04376	7.97514
55027	HEATR3	HEAT repeat containing 3	7.90552	7.93199	8.08773	8.06088	8.39555	8.25941	8.26068	7.91588	7.91631	7.84155	7.86086	7.98902
55028	C17orf80	chromosome 17 open reading frame 80	7.362	7.23201	7.17894	7.40681	7.52452	7.69339	8.00978	7.92406	7.85853	7.60796	7.73408	7.65454
55030	FBXO34	F-box protein 34	8.10974	8.08082	8.12505	8.38741	8.36354	8.33945	8.12449	7.94015	8.26477	8.33141	8.49796	8.30641
55031	USP47	ubiquitin specific peptidase 47	7.10902	7.17907	7.05188	6.82436	6.78939	6.74726	6.67941	6.83215	6.73472	7.18083	7.09001	7.10028
55032	SLC35A5	solute carrier family 35 member A5	8.74891	8.96244	8.78767	8.60072	8.61766	8.81309	8.58869	8.54731	8.48152	9.21624	9.18116	9.18119
55033	FKBP14	FK506 binding protein 14	8.7926	8.87426	8.79126	9.41979	9.4841	9.46761	9.0477	8.9169	8.66544	9.7708	9.58628	9.69556
55034	MOCOS	molybdenum cofactor sulfurase	9.36586	9.34535	9.34443	9.21069	9.25413	9.1681	8.98736	8.42957	8.8192	9.97712	10.0849	10.2053
55035	NOL8	nucleolar protein 8	7.33193	7.56595	7.63043	7.2311	7.53237	7.28877	7.28413	7.22844	7.18776	7.6502	7.41603	7.49407
55037	PTCD3	pentatricopeptide repeat domain 3	6.6535	6.4908	6.72499	6.52274	6.51386	6.54059	6.65045	6.5733	6.55822	6.58577	6.41499	6.57171
55038	CDCA4	cell division cycle associated 4	8.67194	8.97821	8.87188	9.3885	9.24788	9.23729	9.33719	9.25598	9.21116	8.54622	8.69845	8.71054
55039	TRMT12	tRNA methyltransferase 12 homolog	9.25726	9.06486	9.22193	9.04165	8.79647	8.77983	9.24261	9.07992	9.16374	9.22259	9.23452	9.29785
5504	PPP1R2	protein phosphatase 1 regulatory inhibitor subunit 2	9.48963	9.33821	9.38902	8.58692	8.82081	8.88039	9.31268	9.13119	9.1626	9.84748	10.0487	9.84393
55040	EPN3	epsin 3	6.47586	6.54669	6.40475	6.56069	6.28846	6.52551	6.40465	6.37312	6.52851	6.53271	6.45767	6.49058
55041	PLEKHB2	pleckstrin homology domain containing B2	8.96808	8.81406	9.01906	9.09501	9.03653	8.81833	8.98377	8.48915	8.41869	8.17139	8.68009	8.45245
55048	VPS37C	VPS37C, ESCRT-I subunit	8.96192	9.03388	9.20692	9.97187	9.65649	9.74694	10.057	9.92858	9.93702	9.71102	9.78082	9.78455
55049	REX1BD	required for excision 1-B domain containing	8.97175	9.13119	8.95617	9.64533	9.59848	9.53142	9.73999	9.72152	9.60076	8.76698	8.85377	8.90349
55051	NRDE2	NRDE-2, necessary for RNA interference, domain containing	7.44851	7.67914	7.56983	8.05349	8.19487	8.11123	7.87019	8.03006	7.87091	7.62219	7.51938	7.75161
55052	MRPL20	mitochondrial ribosomal protein L20	9.58328	9.52505	9.78455	9.11188	9.10009	9.03535	9.47667	9.15885	9.17066	9.90143	10.0012	10.1877
55054	ATG16L1	autophagy related 16 like 1	8.35505	8.23057	8.19722	8.73118	8.82233	8.91042	9.1354	9.31728	9.27075	8.45647	8.18385	8.29294
55055	ZWILCH	zwilch kinetochore protein	7.21574	7.34606	7.23578	7.4181	7.31001	7.61791	6.96957	7.37437	7.23915	7.85391	7.57382	7.64112
55057	CRYBG2	crystallin beta-gamma domain containing 2	6.53249	6.48719	6.56882	6.29911	6.44859	6.42588	6.57983	6.22425	6.46782	6.32247	6.41613	6.17387
55061	SUSD4	sushi domain containing 4	6.38116	6.40888	6.22546	6.49451	6.31844	6.37212	6.40048	6.19873	6.36319	6.26947	6.39281	6.37873
55062	WIPI1	WD repeat domain, phosphoinositide interacting 1	10.6119	10.522	10.5701	7.94543	8.04088	8.10201	8.09094	8.05242	8.05927	9.96816	9.98843	9.86889
55063	ZCWPW1	zinc finger CW-type and PWWP domain containing 1	7.63553	7.47669	7.27583	7.36093	7.10877	7.18141	7.17595	7.08553	7.08094	7.16436	7.1453	7.07502
550631	CCDC157	coiled-coil domain containing 157	6.4563	6.57319	6.69018	6.47645	6.36291	6.34072	6.46014	6.36864	6.36024	6.52956	6.50662	6.37745
55064	SPATA6L	spermatogenesis associated 6 like	6.32167	6.48809	6.41564	6.48768	6.52332	6.41073	6.38695	6.63911	6.55493	6.43856	6.54248	6.46397
550643	NBDY	negative regulator of P-body association	11.5319	11.4578	11.3515	10.9911	11.0877	11.1312	11.5355	11.8002	11.7404	11.6246	11.6112	11.5572
55065	SLC52A1	solute carrier family 52 member 1	6.39791	6.39641	6.51763	6.40574	6.41419	6.41767	6.50906	6.46267	6.34429	6.30397	6.44846	6.61272
55066	PDPR	pyruvate dehydrogenase phosphatase regulatory subunit	9.08728	8.85913	8.98519	9.17996	9.29059	9.08747	8.60359	8.67367	8.67301	7.94234	7.90901	7.96917
55068	ENOX1	ecto-NOX disulfide-thiol exchanger 1	7.1424	6.65375	6.71699	6.92169	6.98946	6.80695	6.36352	6.43554	6.47865	6.70112	6.84744	6.90039
55069	TMEM248	transmembrane protein 248	8.97495	8.74111	8.89392	8.68087	8.59732	8.80575	9.29369	9.11334	9.02517	8.58307	8.54298	8.57849
5507	PPP1R3C	protein phosphatase 1 regulatory subunit 3C	6.37994	6.54031	6.33861	6.52801	6.52035	6.52313	6.78289	6.67499	6.76453	6.4893	6.47507	6.50476
55070	DET1	DET1, COP1 ubiquitin ligase partner	7.2987	7.1364	7.27441	7.57529	7.50947	7.64788	7.46927	7.24674	7.37326	7.79657	7.68916	7.71491
55071	C9orf40	chromosome 9 open reading frame 40	7.66474	7.72535	7.88077	8.70591	8.72601	8.66156	7.53875	7.64809	7.56298	7.58196	7.54357	7.73992
55072	RNF31	ring finger protein 31	7.41044	7.89349	7.68692	7.78671	7.7802	7.72384	8.27703	8.40231	8.34457	7.58245	7.67956	7.6766
55073	LRRC37A4P	leucine rich repeat containing 37 member A4, pseudogene	6.33019	6.45027	6.56679	6.70498	6.49095	6.42374	6.54029	6.34821	6.58827	6.48919	6.84064	6.4982
55074	OXR1	oxidation resistance 1	8.6999	8.66129	8.54731	8.20987	8.76426	8.6953	8.87046	9.00314	8.89982	8.75133	8.67632	8.66599
55075	UACA	uveal autoantigen with coiled-coil domains and ankyrin repeats	6.52394	6.52722	6.64394	6.83966	6.64853	6.8661	6.3957	6.54041	6.52532	6.67199	6.85492	6.71158
55076	TMEM45A	transmembrane protein 45A	8.12571	8.37288	8.4411	8.71162	8.77423	8.92255	8.71584	8.4467	8.70119	10.6678	10.4731	10.4283
55079	FEZF2	FEZ family zinc finger 2	6.50315	6.58082	6.51789	6.43102	6.45615	6.60525	6.53548	6.33666	6.43054	6.66011	6.58169	6.42205
55080	TAPBPL	TAP binding protein like	6.799	6.74879	7.00654	8.15725	7.83035	8.02618	6.79411	6.87349	7.12581	6.66175	6.60088	6.78582
55081	IFT57	intraflagellar transport 57	7.00858	6.90963	6.97582	6.81245	6.8345	6.7897	6.72715	6.84076	6.57298	7.65966	7.58336	7.56811
55082	ARGLU1	arginine and glutamate rich 1	9.53425	9.7284	9.84973	10.1009	10.1606	9.96347	9.66739	9.58088	9.61551	10.0089	10.0271	10.0423
55083	KIF26B	kinesin family member 26B	6.48692	6.29804	6.47585	6.37702	6.64834	6.623	6.45878	6.56159	6.49074	6.39102	6.73918	6.72892
55084	SOBP	sine oculis binding protein homolog	7.64466	7.41651	7.31222	6.62235	6.64591	6.61851	7.47911	7.34154	7.66137	7.3901	7.7182	7.56799
55086	RADX	RPA1 related single stranded DNA binding protein, X-linked	7.98108	8.09512	8.17957	7.49166	7.40221	7.67914	7.89594	7.90496	7.99813	6.32657	6.28057	6.37609
55088	CCDC186	coiled-coil domain containing 186	6.93142	6.7576	6.78523	6.699	6.76719	6.73651	6.59848	6.6592	6.59648	6.55695	6.81604	6.85716
55089	SLC38A4	solute carrier family 38 member 4	6.38576	6.6177	6.32935	6.59525	6.8508	6.63522	6.39281	6.59199	6.58162	6.49001	6.42636	6.44306
5509	PPP1R3D	protein phosphatase 1 regulatory subunit 3D	7.33021	7.53641	7.19739	7.25563	7.14513	7.10988	7.20405	7.19478	7.13455	7.60213	7.68732	7.50116
55090	MED9	mediator complex subunit 9	7.89457	8.01718	7.59754	7.39556	7.37244	7.2741	7.44574	7.39579	6.90218	7.67597	7.46302	7.76503
55092	TMEM51	transmembrane protein 51	11.0577	10.9938	10.8645	8.83514	8.57502	8.70521	8.72288	8.43948	8.40745	10.2455	10.1785	10.2037
55093	WDYHV1	WDYHV motif containing 1	8.02116	7.91524	7.88531	8.02367	8.19377	8.37288	8.98703	8.99899	8.75567	8.51532	8.50395	8.4902
55094	GPATCH1	G-patch domain containing 1	6.61137	6.64509	6.65353	6.63413	6.73234	6.63774	6.83501	6.56682	6.66581	6.64327	6.63755	6.75963
55095	SAMD4B	sterile alpha motif domain containing 4B	7.25029	7.10453	7.21374	6.67842	6.98989	6.82365	6.95285	7.32884	7.05874	7.19824	6.92582	6.89418
55096	EBLN2	endogenous Bornavirus like nucleoprotein 2	7.16721	7.55481	7.63963	7.21695	7.37572	7.21761	7.2214	7.5074	7.58216	7.67121	7.19364	7.28574
551	AVP	arginine vasopressin	6.35281	6.57221	6.56878	6.41192	6.22058	6.32409	6.46768	6.4622	6.4108	6.54449	6.56021	6.57412
5510	PPP1R7	protein phosphatase 1 regulatory subunit 7	8.55133	8.55042	8.34727	8.3495	8.53187	8.49378	8.60537	7.98108	7.96399	7.89151	7.89875	7.87764
55100	WDR70	WD repeat domain 70	8.36619	8.19308	8.37059	8.6128	8.68218	8.67301	8.82861	8.67484	8.65923	8.32398	8.47732	8.50687
55101	DMAC2	distal membrane arm assembly complex 2	8.80508	8.92323	8.84371	9.43879	9.37265	9.49354	9.21287	8.99021	9.06124	8.94308	8.93581	9.00752
55102	ATG2B	autophagy related 2B	6.63778	6.69084	6.77934	6.69114	6.50536	6.6581	6.54372	6.63964	6.99119	6.81175	6.63371	6.684
55103	RALGPS2	Ral GEF with PH domain and SH3 binding motif 2	6.67396	6.57043	6.50872	6.58883	6.82991	6.59926	7.20094	7.35212	7.23831	6.3756	6.44275	6.50275
55105	GPATCH2	G-patch domain containing 2	6.96228	6.95244	6.9103	7.18986	7.03095	6.97123	7.34355	7.27053	7.18647	6.98128	7.00652	6.95451
55106	SLFN12	schlafen family member 12	7.09638	7.02484	6.9861	6.60619	6.58862	6.7912	7.05642	7.16145	7.06507	7.05161	7.38424	7.26065
55107	ANO1	anoctamin 1	6.49198	6.39307	6.36593	6.53924	6.72946	6.73056	6.68295	6.34605	6.85787	6.3316	6.33405	6.45138
55108	BSDC1	BSD domain containing 1	9.42842	9.30378	9.13301	9.36536	9.48257	9.45974	9.25326	9.04636	9.00579	8.57314	8.36031	8.59785
55109	AGGF1	angiogenic factor with G-patch and FHA domains 1	8.87999	8.93585	8.6198	8.75129	8.8514	8.68609	9.32001	9.17598	9.22969	8.5585	8.68087	8.35862
5511	PPP1R8	protein phosphatase 1 regulatory subunit 8	7.39255	7.37054	7.38813	6.88186	6.8395	6.97776	7.01062	7.05391	6.95586	7.11835	7.09268	6.90602
55110	MAGOHB	mago homolog B, exon junction complex subunit	6.71639	6.78658	6.80745	6.53307	6.74826	6.68327	6.58492	6.51008	6.68291	6.77382	6.95379	7.06099
55111	PLEKHJ1	pleckstrin homology domain containing J1	6.7984	6.71585	6.87121	6.75372	6.62615	6.75465	6.95379	6.7239	6.72354	6.64703	6.91084	7.02076
55112	WDR60	WD repeat domain 60	7.79128	7.7408	7.61318	7.67593	8.01306	7.8263	7.59098	7.67798	7.50008	7.43596	7.57861	7.61842
55113	XKR8	XK related 8	7.47394	7.54071	7.61559	6.63399	6.60874	6.53342	6.96549	6.94948	7.1987	6.56512	6.56098	6.78545
55114	ARHGAP17	Rho GTPase activating protein 17	9.88977	9.91571	10.1382	9.62608	9.55288	9.44384	9.5121	9.87623	9.69636	9.48227	9.48454	9.40868
55116	TMEM39B	transmembrane protein 39B	8.06066	8.43085	8.21439	8.64292	8.77246	8.84434	8.40768	8.35214	8.30704	8.02116	7.98381	8.15731
55117	SLC6A15	solute carrier family 6 member 15	7.12888	6.67031	6.87505	6.8505	6.73903	6.86681	7.1296	7.10821	7.09843	6.53457	6.48519	6.50093
55118	CRTAC1	cartilage acidic protein 1	6.96286	6.90181	6.97238	6.22769	6.47519	6.3831	6.36116	6.33578	6.2728	6.36304	6.44684	6.51504
55119	PRPF38B	pre-mRNA processing factor 38B	7.33246	7.49801	7.33924	7.39106	7.54891	7.46999	7.08368	7.16748	7.12453	7.72289	7.77441	7.97184
55120	FANCL	FA complementation group L	8.77592	8.5425	8.65316	8.37791	8.23393	8.30245	8.48798	8.21519	8.32871	8.87972	8.94637	8.85199
55122	AKIRIN2	akirin 2	9.16329	9.35828	9.2448	8.51168	8.84131	8.52095	9.47581	9.35381	9.4767	9.48514	9.56909	9.57491
55124	PIWIL2	piwi like RNA-mediated gene silencing 2	6.60134	6.58446	6.39688	6.31866	6.32333	6.37325	6.35476	6.57407	6.35172	6.47228	6.42581	6.43155
55125	CEP192	centrosomal protein 192	8.11084	8.31086	8.14764	8.66986	8.83389	8.93722	8.68982	8.90462	8.65502	8.6436	8.4781	8.37404
55127	HEATR1	HEAT repeat containing 1	9.88002	9.86631	10.0691	10.2381	9.97552	9.95896	10.6335	10.9585	10.8708	9.62554	9.52399	9.64803
55128	TRIM68	tripartite motif containing 68	8.00258	7.79059	8.08749	7.84315	7.72201	7.8766	7.77227	7.75389	7.65966	7.48058	7.33724	7.59009
55129	ANO10	anoctamin 10	7.57349	7.69474	7.64649	8.19873	8.24421	8.17912	7.69335	7.2125	7.39067	7.21665	7.15378	7.11144
55130	ARMC4	armadillo repeat containing 4	6.36967	6.39555	6.32732	6.45345	6.65171	6.45873	6.28517	6.30407	6.30417	6.3242	6.29789	6.45573
55131	RBM28	RNA binding motif protein 28	8.52682	8.49659	8.60542	8.29213	8.55964	8.36862	8.47361	8.37337	8.51393	8.62194	8.45735	8.48949
55132	LARP1B	La ribonucleoprotein domain family member 1B	7.72401	7.9931	7.88962	7.55018	7.51355	7.74918	8.01861	8.25553	8.08896	8.13397	8.10772	8.01839
55133	SRBD1	S1 RNA binding domain 1	8.98345	9.05176	9.14421	8.11903	8.29853	8.1115	8.61094	8.78535	8.5845	8.84078	8.87837	8.83519
55135	WRAP53	WD repeat containing antisense to TP53	7.55707	7.57652	7.77907	8.10278	7.97923	8.00541	7.85563	7.99445	8.03952	7.77636	7.76038	7.85725
55137	FIGN	fidgetin, microtubule severing factor	6.40007	6.52678	6.48244	6.34829	6.28442	6.94704	6.43879	6.62357	6.42826	6.63464	6.52213	6.48908
55138	FAM90A1	family with sequence similarity 90 member A1	6.72357	6.56873	6.48595	6.49265	6.55028	6.46269	6.34617	6.32767	6.39932	6.30075	6.26972	6.30086
55139	ANKZF1	ankyrin repeat and zinc finger domain containing 1	6.54095	6.61131	6.56314	7.10617	6.78168	6.79115	6.74673	6.67202	6.80629	6.55748	6.6493	6.659
5514	PPP1R10	protein phosphatase 1 regulatory subunit 10	7.99176	7.98436	7.98739	8.02977	8.29823	8.18653	8.0177	7.99113	8.09882	8.0093	8.00099	7.95253
55140	ELP3	elongator acetyltransferase complex subunit 3	9.24602	9.18852	9.08673	8.39555	8.19546	8.29712	8.74369	8.91367	8.97519	8.90443	9.02936	8.93934
55142	HAUS2	HAUS augmin like complex subunit 2	8.9446	9.29655	9.08537	8.98272	8.6322	8.9613	8.29072	8.81577	8.79944	8.88694	8.61226	8.49196
55143	CDCA8	cell division cycle associated 8	9.15928	9.13248	9.18581	9.55865	9.52041	9.53705	9.1637	9.06699	9.30293	9.40285	9.08887	9.2169
55144	LRRC8D	leucine rich repeat containing 8 VRAC subunit D	8.83958	8.67854	8.6343	7.89345	8.0003	8.07958	8.35388	8.16551	8.24537	8.15689	8.06816	8.3824
55145	THAP1	THAP domain containing 1	7.52499	7.23482	7.63646	7.19082	7.10601	7.33107	7.72026	7.07556	7.33369	7.51746	7.70845	7.53394
55146	ZDHHC4	zinc finger DHHC-type containing 4	8.52985	8.46147	8.3425	9.09883	9.00381	8.91122	9.60272	9.50194	9.58328	8.47002	8.40299	8.51171
55147	RBM23	RNA binding motif protein 23	10.1561	10.0305	10.1815	10.2774	10.064	10.1991	10.4141	10.5038	10.4691	10.1519	10.1341	9.8992
55148	UBR7	ubiquitin protein ligase E3 component n-recognin 7 (putative)	8.38341	8.38555	8.16775	7.53141	7.5112	7.56342	8.33115	8.06659	8.10201	7.39127	7.51985	7.56555
55149	MTPAP	mitochondrial poly(A) polymerase	8.81996	8.92178	9.10904	8.18477	8.32606	8.46186	8.26189	8.13706	8.33853	9.35598	9.1637	9.39378
5515	PPP2CA	protein phosphatase 2 catalytic subunit alpha	9.9605	10.3329	10.2787	10.1937	10.3347	10.3666	10.0941	10.0334	10.0501	10.0908	10.1314	10.1952
55150	C19orf73	chromosome 19 open reading frame 73	6.44599	6.46401	6.36246	6.4869	6.6296	6.59084	6.52832	6.68202	6.69545	6.20607	6.32348	6.47289
55151	TMEM38B	transmembrane protein 38B	9.6472	9.64867	9.42366	8.37181	8.59927	8.52338	8.54246	8.35755	8.68845	9.0159	8.78206	9.16564
55152	DALRD3	DALR anticodon binding domain containing 3	8.14743	7.59421	7.52595	7.93783	7.47546	7.45954	7.78368	7.94601	7.97081	7.09579	7.27578	7.19427
55153	SDAD1	SDA1 domain containing 1	9.76788	9.9094	9.90858	10.258	10.1821	10.1114	10.3575	10.0691	10.1621	9.93287	10.1017	10.2013
55154	MSTO1	misato 1, mitochondrial distribution and morphology regulator	8.39562	8.62004	8.46186	8.0904	7.6534	7.84175	7.82452	8.05333	7.97563	8.1298	8.09061	8.01948
55156	ARMC1	armadillo repeat containing 1	9.13047	9.18063	9.27531	8.93828	9.18022	9.29785	8.76011	8.78307	8.68356	9.29947	9.25811	9.23833
55157	DARS2	aspartyl-tRNA synthetase 2, mitochondrial	8.87149	8.99053	8.86544	8.73296	8.74576	8.65923	9.36971	9.70761	9.40285	9.1425	8.99961	8.76962
55159	RFWD3	ring finger and WD repeat domain 3	10.3002	10.2088	10.3735	9.48375	9.5495	9.50038	9.51349	9.58594	9.67247	9.46618	9.57615	9.60076
5516	PPP2CB	protein phosphatase 2 catalytic subunit beta	8.41458	8.18238	8.48553	8.07572	8.19588	8.2717	9.03152	8.85949	8.70597	8.81406	9.02607	9.15402
55160	ARHGEF10L	Rho guanine nucleotide exchange factor 10 like	6.79015	6.61307	6.81175	6.81736	6.70229	6.55655	6.35688	6.72733	6.32657	6.54867	6.95065	6.61797
55161	TMEM33	transmembrane protein 33	10.3439	10.3943	10.5586	9.75629	10.0181	9.83137	10.0628	10.1066	10.1904	10.7549	10.5651	10.7193
55163	PNPO	pyridoxamine 5'-phosphate oxidase	10.5944	10.6245	10.4775	10.6523	10.3937	10.3298	10.5719	10.6997	10.6858	10.4916	10.6328	10.5826
55164	SHQ1	SHQ1, H/ACA ribonucleoprotein assembly factor	8.1382	7.82149	7.89953	7.38237	7.59376	7.6766	8.40894	8.08424	7.98436	8.11827	8.29034	8.20906
55165	CEP55	centrosomal protein 55	9.78653	9.73681	9.66001	10.2391	10.3388	10.2919	9.36118	9.2987	9.38417	10.6779	10.6547	10.6091
55166	CENPQ	centromere protein Q	7.2336	7.44264	7.30294	7.01495	7.26777	7.09655	7.14576	7.33107	7.21451	7.77368	7.83316	7.72909
55167	MSL2	MSL complex subunit 2	7.10336	6.88084	6.96388	7.02786	6.97716	7.02032	6.88297	6.86703	7.10214	7.35541	7.55879	7.44467
55168	MRPS18A	mitochondrial ribosomal protein S18A	9.38455	9.51061	9.49076	8.54212	8.45328	8.46058	10.0849	10.3454	10.2049	9.63162	9.49401	9.28966
55170	PRMT6	protein arginine methyltransferase 6	8.34179	8.48982	8.35322	8.43623	8.72028	8.45245	8.78763	8.57598	8.62317	8.98999	8.95712	9.05087
55171	TBCCD1	TBCC domain containing 1	6.78061	7.06123	6.86196	6.73759	7.01062	6.91214	7.15914	7.09462	7.15062	7.44703	7.52698	7.58125
55172	DNAAF2	dynein axonemal assembly factor 2	7.49946	7.75035	7.62153	7.37093	7.38323	7.39389	8.23275	8.23181	8.35067	7.44149	7.5307	7.68124
55173	MRPS10	mitochondrial ribosomal protein S10	10.4474	10.3182	10.3823	9.97416	9.95563	10.1746	10.3515	10.1181	10.0446	10.8296	10.8974	10.8609
55174	INTS10	integrator complex subunit 10	9.46049	9.34606	9.54351	8.41454	8.47627	8.40079	9.41563	9.42286	9.47022	9.59854	9.45292	9.53472
55175	KLHL11	kelch like family member 11	6.65384	6.4221	6.56798	6.44469	6.48507	6.67443	6.50901	6.58002	6.50227	6.4589	6.50098	6.40274
55176	SEC61A2	Sec61 translocon alpha 2 subunit	7.11928	7.08094	6.76779	7.16572	7.09548	7.24435	7.07142	6.96228	6.78486	7.01659	7.18329	6.99713
55177	RMDN3	regulator of microtubule dynamics 3	10.1586	10.1126	9.94424	9.75791	9.6346	9.79819	9.65875	9.49817	9.55116	9.51883	9.6112	9.75518
55178	MRM3	mitochondrial rRNA methyltransferase 3	9.60462	9.85864	9.8142	9.27227	9.15484	9.15734	9.59069	9.86889	9.61769	9.50389	9.59226	9.4536
55179	FAIM	Fas apoptotic inhibitory molecule	8.05181	7.92893	7.90992	8.51689	8.53419	8.58307	8.67191	8.30615	8.06789	7.55058	7.87249	7.94234
5518	PPP2R1A	protein phosphatase 2 scaffold subunit Aalpha	10.9923	10.6758	10.7534	10.947	11.0403	11.0227	11.4558	11.389	11.6234	10.7877	10.6617	10.7284
55180	LINS1	lines homolog 1	7.61958	7.82787	7.71491	7.24729	7.4503	7.38877	7.01134	7.29315	6.72195	7.55382	7.25278	7.33863
55181	SMG8	SMG8, nonsense mediated mRNA decay factor	8.75661	8.74443	8.79832	8.80455	9.06427	9.11829	9.20734	9.14632	9.3353	9.20967	9.07824	9.13047
55182	RNF220	ring finger protein 220	9.43882	9.25676	9.23792	9.00277	8.83211	8.82127	8.68718	8.5971	8.61098	9.28346	9.31818	9.36505
55183	RIF1	replication timing regulatory factor 1	7.91876	8.02592	8.08053	8.14116	8.30241	8.20422	8.391	8.40595	8.20474	8.10006	8.38995	8.54985
55184	DZANK1	double zinc ribbon and ankyrin repeat domains 1	6.79385	6.81588	6.64617	6.52339	6.62029	6.77505	6.62569	6.92634	6.53264	6.6314	6.82115	6.76597
55186	SLC25A36	solute carrier family 25 member 36	8.01995	7.90123	8.06571	7.73748	7.92494	7.91678	8.12606	8.08053	7.84482	8.71523	8.50603	8.48287
55187	VPS13D	vacuolar protein sorting 13 homolog D	6.64273	6.83707	6.88101	6.74271	6.46196	6.54054	6.5226	6.50394	6.27729	6.50826	6.51839	6.51784
55188	RIC8B	RIC8 guanine nucleotide exchange factor B	8.01409	8.07627	8.20169	8.26474	8.31241	8.32519	8.81179	8.71683	8.68958	8.07285	8.20165	8.24014
5519	PPP2R1B	protein phosphatase 2 scaffold subunit Abeta	7.07577	7.01592	7.02533	8.03036	7.49886	7.51466	7.89041	7.5624	7.41863	6.98891	7.15492	7.06563
55190	NUDT11	nudix hydrolase 11	7.19468	7.23002	7.3199	7.53183	7.53935	7.52819	6.44111	6.29869	6.42363	7.9414	8.06173	8.12003
55191	NADSYN1	NAD synthetase 1	7.22257	7.34065	7.27756	7.85305	7.77227	7.97642	7.17299	7.07352	7.20244	6.90484	7.02641	6.90993
55192	DNAJC17	DnaJ heat shock protein family (Hsp40) member C17	7.55163	7.69339	7.51074	7.35347	7.22418	7.23013	7.48741	7.69588	7.37248	7.33631	7.46956	7.22757
55193	PBRM1	polybromo 1	8.04274	8.17238	8.17355	7.60559	7.51156	7.64959	7.38117	7.60462	7.48151	7.63507	7.42983	7.33574
55194	EVA1B	eva-1 homolog B	7.03948	7.04387	6.81684	7.72026	7.75131	7.75565	7.94052	7.95106	8.01123	6.44534	6.57157	6.6201
55195	CCDC198	coiled-coil domain containing 198	6.57486	6.66675	6.64197	6.54019	6.38491	6.63087	6.49987	6.43104	6.52268	6.45795	6.70458	6.73362
55196	KIAA1551	KIAA1551	7.81066	7.7547	7.71043	8.04792	8.29466	8.22237	7.94162	7.93263	8.01009	7.56799	7.50406	7.42736
55197	RPRD1A	regulation of nuclear pre-mRNA domain containing 1A	8.86725	8.89532	8.83168	9.54318	9.71929	9.69233	9.67031	9.81229	9.76735	8.71683	8.89185	8.67449
55198	APPL2	adaptor protein, phosphotyrosine interacting with PH domain and leucine zipper 2	8.74048	8.64855	8.59189	8.32643	8.4597	8.42338	8.82716	9.14215	8.99053	8.11177	8.19111	8.15521
55199	FAM86C1	family with sequence similarity 86 member C1	7.134	7.37118	7.2411	6.75069	6.79405	6.74431	7.43335	7.13286	7.42268	7.40293	7.45077	7.41581
552	AVPR1A	arginine vasopressin receptor 1A	6.25538	6.33979	6.27919	6.33723	6.50217	6.61351	6.48787	6.494	6.23238	6.38086	6.32526	6.41219
5520	PPP2R2A	protein phosphatase 2 regulatory subunit Balpha	9.25009	9.23659	9.32199	9.17263	9.07161	9.11568	9.68427	9.58227	9.64503	10.0979	9.76784	9.92435
55200	PLEKHG6	pleckstrin homology and RhoGEF domain containing G6	6.8136	6.89866	6.81421	7.0128	6.93747	6.92745	6.73598	6.65224	6.76177	6.71668	6.73224	6.5133
55201	MAP1S	microtubule associated protein 1S	8.15197	8.26239	8.23249	7.82812	7.89796	7.86942	8.50535	8.60913	8.59948	7.78099	7.78734	7.85428
55203	LGI2	leucine rich repeat LGI family member 2	6.62255	6.50024	6.49078	6.66446	6.61558	6.7197	6.69931	6.68244	6.67976	6.77846	6.46034	6.6219
55204	GOLPH3L	golgi phosphoprotein 3 like	6.73182	6.59301	6.82151	7.49143	7.64127	7.75319	7.0223	7.0433	7.09551	7.15292	7.31217	7.51192
55205	ZNF532	zinc finger protein 532	7.17065	7.26095	7.30323	8.0704	7.87822	8.03844	7.49205	7.96917	7.81607	8.41541	8.36596	8.06899
55206	SBNO1	strawberry notch homolog 1	6.96447	6.82724	6.85635	7.03977	6.81401	6.86188	6.96611	6.93263	7.06245	6.77571	6.88073	6.91282
55207	ARL8B	ADP ribosylation factor like GTPase 8B	10.6216	10.5545	10.5988	9.9395	9.8385	9.75364	9.4016	9.28684	9.30756	10.1986	10.1833	10.1765
55208	DCUN1D2	defective in cullin neddylation 1 domain containing 2	6.67503	6.61354	6.73514	6.91912	6.70441	6.83601	6.63133	6.56183	6.46354	6.66742	6.55333	6.6646
55209	SETD5	SET domain containing 5	7.04537	6.76108	7.03548	6.96709	6.64956	6.73325	7.03207	7.05993	6.88619	7.01694	6.82081	7.06056
5521	PPP2R2B	protein phosphatase 2 regulatory subunit Bbeta	7.74663	7.63152	7.42612	6.85686	6.78024	6.78454	8.62001	8.38597	8.60406	6.81346	6.77494	6.66306
55210	ATAD3A	ATPase family, AAA domain containing 3A	9.0651	9.13301	9.04004	8.19072	8.21877	8.12087	8.41953	8.58529	8.66264	9.1782	9.32513	9.30969
55211	DPPA4	developmental pluripotency associated 4	6.28413	6.38542	6.35302	6.41135	6.60182	6.46055	6.37647	6.36789	6.42794	6.29532	6.43165	6.37313
55212	BBS7	Bardet-Biedl syndrome 7	7.9126	7.66909	7.72228	7.91992	8.02495	8.07139	7.29464	7.49283	7.43039	7.29315	7.25666	7.2525
55213	RCBTB1	RCC1 and BTB domain containing protein 1	6.97806	6.66024	6.70666	6.89237	6.74643	6.61299	6.56963	6.5088	6.6273	6.905	6.79172	6.85213
55214	P3H2	prolyl 3-hydroxylase 2	8.93108	8.96569	8.63706	11.4214	11.3335	11.3085	10.881	11.0122	11.3054	6.61781	6.70672	6.84716
55215	FANCI	FA complementation group I	9.08074	8.95699	9.01383	8.7674	8.67734	8.70622	8.52838	8.55947	8.63573	9.39705	9.47529	9.57262
55216	NKAPD1	NKAP domain containing 1	7.53146	7.4253	7.48626	7.78983	7.9718	7.93554	8.12017	8.25282	8.27645	7.52142	7.43049	7.74601
55217	TMLHE	trimethyllysine hydroxylase, epsilon	7.86886	7.6328	7.71542	7.32632	7.26143	7.11944	7.24355	6.86356	7.24831	7.46242	7.66879	7.57797
55218	EXD2	exonuclease 3'-5' domain containing 2	8.26356	8.36835	8.4486	8.85483	9.18721	9.01999	7.78954	7.82953	7.89538	7.97184	8.08999	8.14985
55219	MACO1	macoilin 1	7.60763	7.66769	7.67536	7.56102	7.39106	7.46827	7.20592	7.36075	7.03059	7.25986	7.38688	7.32833
5522	PPP2R2C	protein phosphatase 2 regulatory subunit Bgamma	6.77564	6.66492	6.43159	6.36129	6.32348	6.50028	6.86281	6.9416	6.87552	6.5514	6.34473	6.37299
55220	KLHDC8A	kelch domain containing 8A	6.53248	6.51502	6.44466	6.41919	6.57739	6.45296	6.49665	6.52494	6.38317	6.66345	6.64035	6.48728
55222	LRRC20	leucine rich repeat containing 20	8.02301	7.88962	7.78872	7.6662	7.54506	7.42736	6.90153	6.93537	7.11874	9.45027	9.5061	9.40208
55223	TRIM62	tripartite motif containing 62	7.69156	8.02979	8.05858	6.9128	6.89882	6.98211	6.4463	6.76975	6.5117	7.38274	7.22293	7.38091
55224	ETNK2	ethanolamine kinase 2	6.82426	6.74124	6.80893	6.77942	6.73084	6.77367	7.20906	7.26049	7.00879	6.61987	6.7099	6.54365
55225	RAVER2	ribonucleoprotein, PTB binding 2	7.95198	8.17733	8.12361	7.3315	7.45661	7.47654	7.22266	7.58838	7.57485	8.14156	8.25935	8.12329
55226	NAT10	N-acetyltransferase 10	10.2079	10.215	10.1923	9.72622	9.64279	9.6372	10.3098	10.5063	10.4923	9.91752	9.85426	9.80446
55227	LRRC1	leucine rich repeat containing 1	7.7584	7.8783	7.80736	7.72832	8.0432	8.09864	8.33667	8.34206	8.21677	8.5608	8.67734	8.58584
55228	PNMA8A	PNMA family member 8A	8.29193	8.35666	8.32919	7.57574	7.68659	7.64269	6.39351	6.40072	6.57804	8.83553	8.84551	8.93722
55229	PANK4	pantothenate kinase 4	7.57513	7.28657	7.4129	6.81126	7.11808	6.94779	7.06641	6.94673	6.85544	7.10933	7.18047	7.23678
5523	PPP2R3A	protein phosphatase 2 regulatory subunit B''alpha	8.37088	8.19751	7.97878	7.9298	7.98055	8.0128	7.89452	8.29294	8.00102	8.16522	8.02699	8.10282
55230	USP40	ubiquitin specific peptidase 40	6.49255	6.51703	6.57655	6.80594	6.61846	6.59268	6.49145	6.48635	6.63851	6.77681	6.50743	6.57492
55231	CCDC87	coiled-coil domain containing 87	6.36173	6.4057	6.66588	6.64024	6.50685	6.44144	6.64688	6.41012	6.37016	6.43082	6.39084	6.277
55233	MOB1A	MOB kinase activator 1A	8.09749	8.11281	8.32327	8.23705	8.34652	8.56248	8.34452	8.34758	8.37314	8.68935	8.83412	8.87188
55234	SMU1	SMU1, DNA replication regulator and spliceosomal factor	8.39925	8.36086	8.23671	8.89388	8.76216	8.85143	9.04351	8.65721	8.74173	9.51303	9.62193	9.89475
55236	UBA6	ubiquitin like modifier activating enzyme 6	8.55548	8.55133	8.46969	10.0547	10.0767	10.0391	9.41617	9.52121	9.41135	9.30454	9.37632	9.23207
55237	VRTN	vertebrae development associated	6.68506	6.53798	6.32315	6.61334	6.56464	6.40449	6.60931	6.55707	6.41039	6.63855	6.37056	6.61129
55238	SLC38A7	solute carrier family 38 member 7	6.93473	7.32354	7.01592	6.55435	6.77263	6.87769	6.92741	6.76675	6.68461	6.93482	6.85477	6.95609
55239	OGFOD1	2-oxoglutarate and iron dependent oxygenase domain containing 1	9.23021	9.34732	9.35017	9.29987	9.17996	9.49477	9.52298	9.20331	9.25329	9.5148	9.34192	9.33167
5524	PTPA	protein phosphatase 2 phosphatase activator	6.94104	6.80081	6.90218	6.85086	6.82647	6.82545	7.16039	7.03297	6.92932	7.03755	7.09215	7.00539
55240	STEAP3	STEAP3 metalloreductase	7.54443	7.86337	7.68876	8.3575	8.26729	8.26999	7.2609	7.32412	7.30855	8.10617	7.89796	7.94197
55243	KIRREL1	kirre like nephrin family adhesion molecule 1	6.66362	6.64643	6.71945	6.9613	6.66373	6.71937	7.05157	7.07894	7.05188	6.69391	6.8088	6.63294
55244	SLC47A1	solute carrier family 47 member 1	7.734	7.65691	7.82263	7.4516	7.10042	7.12512	6.41419	6.47763	6.4617	8.496	8.40461	8.20603
55245	UQCC1	ubiquinol-cytochrome c reductase complex assembly factor 1	9.44828	9.46821	9.45974	10.0406	9.81115	9.85554	9.13578	9.20778	9.27282	8.14638	8.27091	8.05959
55246	CCDC25	coiled-coil domain containing 25	9.13301	8.97882	9.01644	7.54772	7.70992	7.95414	9.27427	9.38517	9.36466	8.63123	8.91919	8.57075
55247	NEIL3	nei like DNA glycosylase 3	7.58245	7.21204	7.3816	7.88924	7.84923	8.05752	7.64106	7.54611	7.51374	7.84691	7.78806	7.83781
55248	TMEM206	transmembrane protein 206	8.48915	8.70047	8.63225	8.42735	8.23026	8.31661	8.40671	8.54651	8.55302	8.89326	9.02183	8.84231
55249	YY1AP1	YY1 associated protein 1	9.71264	9.5964	9.56452	9.97144	10.106	9.9719	9.48894	9.51122	9.4958	9.45166	9.54765	9.38941
5525	PPP2R5A	protein phosphatase 2 regulatory subunit B'alpha	8.46612	8.09848	7.98829	7.80597	7.70108	7.772	8.31318	8.3004	8.35793	8.25497	8.17022	7.98788
55250	ELP2	elongator acetyltransferase complex subunit 2	9.87194	9.52551	9.56017	9.12815	9.29116	9.27779	9.43023	9.35556	9.72191	9.783	9.64499	9.71885
55251	PCMTD2	protein-L-isoaspartate (D-aspartate) O-methyltransferase domain containing 2	7.8332	7.83464	7.80196	7.95785	8.10196	8.08281	9.32062	9.09605	9.31331	8.63893	8.73883	8.70088
55252	ASXL2	ASXL transcriptional regulator 2	9.11041	9.03339	8.82948	8.89086	8.8268	8.8894	8.8679	9.04929	9.04929	9.29275	9.16594	9.24091
55253	TYW1	tRNA-yW synthesizing protein 1 homolog	8.025	7.78402	8.06789	8.12143	8.11751	8.03448	7.88959	7.94899	7.89216	7.6576	7.85407	7.60868
55254	TMEM39A	transmembrane protein 39A	7.19427	7.24964	7.46754	7.58867	7.68301	7.68148	7.11418	7.09741	7.0193	7.72514	7.6654	7.49379
55255	WDR41	WD repeat domain 41	7.81664	7.85782	7.92249	9.51668	9.47906	9.39705	8.01425	8.01482	8.17447	8.71588	8.74505	8.66793
55256	ADI1	acireductone dioxygenase 1	7.90792	7.99668	7.99219	8.20128	8.18087	7.90332	8.51969	8.92099	8.73352	7.86452	7.90356	7.87229
55257	MRGBP	MRG domain binding protein	10.1223	10.167	10.263	10.7323	10.9203	10.7789	10.5896	10.8189	10.7248	11.1045	11.15	10.9565
55258	THNSL2	threonine synthase like 2	6.51567	6.34227	6.66697	6.42593	6.27663	6.35303	10.3002	9.97656	10.0883	6.36773	6.38635	6.37512
55259	CASC1	cancer susceptibility 1	6.30982	6.3622	6.49499	6.41045	6.35722	6.44701	6.17771	6.31867	6.47604	6.41185	6.31991	6.49897
5526	PPP2R5B	protein phosphatase 2 regulatory subunit B'beta	6.70646	6.67725	6.73122	7.25392	7.33386	7.50043	7.02461	6.93898	6.905	6.94769	7.01444	7.11461
55260	TMEM143	transmembrane protein 143	7.12754	7.00524	6.87558	7.00012	6.85653	6.68506	6.77932	6.82608	6.80326	6.60606	6.6894	6.99546
55262	C7orf43	chromosome 7 open reading frame 43	7.44519	7.64205	7.56615	7.27498	7.43208	7.45572	8.10163	7.87091	7.98523	7.2891	7.34002	7.63726
55266	TMEM19	transmembrane protein 19	7.57455	7.72867	7.41607	8.43596	8.53935	8.66382	7.90492	7.71491	7.9536	7.81706	7.87654	8.03771
55267	PRR34	PRR34 long non-coding RNA	6.48167	6.42283	6.51856	6.55014	6.44067	6.34364	6.45318	6.67396	6.46838	6.47691	6.53647	6.80619
55268	ECHDC2	enoyl-CoA hydratase domain containing 2	8.20603	8.31529	8.21519	8.9221	8.78102	8.89571	9.03383	8.98624	8.9251	6.49097	6.51852	6.3585
55269	PSPC1	paraspeckle component 1	8.01823	8.2717	8.31751	8.18979	7.97112	8.33709	7.99336	8.11519	8.43948	8.65443	8.55209	8.49775
5527	PPP2R5C	protein phosphatase 2 regulatory subunit B'gamma	8.90886	8.73261	8.75221	9.35456	9.46374	9.13504	8.99289	8.91404	8.9491	9.55291	9.6944	9.46548
55270	NUDT15	nudix hydrolase 15	7.69099	7.53304	7.68383	8.10531	8.15258	8.07363	8.05664	7.98927	7.66964	8.20764	8.14865	8.23938
55272	IMP3	IMP3, U3 small nucleolar ribonucleoprotein	11.4277	11.3859	11.4459	11.7089	11.5629	11.6662	11.7267	11.5676	11.709	12.5828	12.5905	12.6508
55273	TMEM100	transmembrane protein 100	6.56582	6.67623	6.53933	7.78206	7.533	7.68737	6.70263	6.85426	6.82942	7.85454	8.11514	8.32258
55274	PHF10	PHD finger protein 10	7.60256	7.0056	7.45941	7.07726	7.35911	7.22613	7.52061	7.66494	7.39818	7.82537	7.69195	7.72787
55275	VPS53	VPS53, GARP complex subunit	12.6971	12.9777	12.8915	13.1597	13.068	12.994	12.2172	12.6913	12.6971	12.8205	12.568	12.4155
55276	PGM2	phosphoglucomutase 2	8.15389	8.10974	8.18159	8.34615	8.4609	8.57727	8.57242	8.79229	8.49439	7.79059	7.92828	7.94119
55277	FGGY	FGGY carbohydrate kinase domain containing	8.71744	8.36327	8.47395	7.83035	7.96563	7.90001	8.01836	7.83886	7.85978	8.46855	8.53515	8.44542
55278	QRSL1	QRSL1, glutaminyl-tRNA amidotransferase subunit A	6.52563	6.52292	6.49562	6.53946	6.59478	6.38549	6.56746	6.40579	6.49537	6.60196	6.7286	6.68291
55279	ZNF654	zinc finger protein 654	7.72853	7.62713	7.58023	7.15196	6.96502	7.03619	7.41376	6.96631	6.99264	7.44928	7.61629	7.72204
5528	PPP2R5D	protein phosphatase 2 regulatory subunit B'delta	7.75741	7.61299	7.63593	7.78855	8.0095	7.94773	7.85425	7.6285	7.56418	8.09882	8.00295	8.15638
55280	CWF19L1	CWF19 like cell cycle control factor 1	9.53245	9.44192	9.44891	9.41161	9.32513	9.3003	9.10038	9.24047	9.09751	8.74727	8.6219	8.66544
55281	TMEM140	transmembrane protein 140	8.85116	8.35725	8.32258	7.62691	7.48741	7.52968	7.07184	7.23079	7.07829	7.02824	6.99572	7.17523
55282	LRRC36	leucine rich repeat containing 36	6.66235	6.4649	6.44536	6.31745	6.49916	6.45129	6.4315	6.45156	6.65971	6.35329	6.38469	6.41444
55283	MCOLN3	mucolipin 3	8.21656	8.30544	8.20842	6.61628	6.62975	6.76021	7.35076	7.37187	7.47309	8.1166	8.23222	8.09216
55284	UBE2W	ubiquitin conjugating enzyme E2 W	7.50953	7.50784	7.33107	7.3392	7.08395	7.15631	7.4551	7.41408	7.58908	7.18381	7.09231	7.20893
55285	RBM41	RNA binding motif protein 41	7.05783	6.9546	7.07315	7.33101	7.16039	7.3329	7.75584	7.5132	7.53017	7.35619	7.54891	7.35323
55286	C4orf19	chromosome 4 open reading frame 19	7.03997	7.07863	7.06646	6.78724	6.60517	6.42814	7.0042	7.15991	7.13298	7.66583	7.54847	7.50807
55287	TMEM40	transmembrane protein 40	6.41059	6.315	6.38712	6.93851	6.70432	6.67554	6.30159	6.29536	6.37283	6.30994	6.37956	6.20225
55288	RHOT1	ras homolog family member T1	7.81545	7.70791	7.74189	7.89083	8.03764	8.21352	7.60413	7.39239	7.37118	7.89133	8.16744	7.99984
552889	ATXN7L3B	ataxin 7 like 3B	8.81833	8.69659	8.83036	8.75097	8.79939	8.8577	9.29608	9.3377	9.43405	8.31514	8.27507	8.33611
5529	PPP2R5E	protein phosphatase 2 regulatory subunit B'epsilon	9.33938	9.63931	9.46779	9.74162	9.62408	9.78857	9.50498	9.72934	9.41941	9.49354	9.6898	9.37636
55290	BRF2	BRF2, RNA polymerase III transcription initiation factor subunit	7.16737	7.3475	7.37228	7.52354	7.32866	7.4059	7.48393	7.49063	7.72361	7.56854	7.52636	7.71882
552900	BOLA2	bolA family member 2	9.33361	9.5923	9.1782	9.04796	9.04659	9.28653	9.52608	10.1467	9.99338	8.98345	9.1809	9.26715
55291	PPP6R3	protein phosphatase 6 regulatory subunit 3	8.40136	8.313	8.17004	8.87921	8.79529	8.78535	8.59213	8.68224	8.7138	8.88544	8.9028	8.92744
55293	UEVLD	UEV and lactate/malate dehyrogenase domains	7.45968	7.34026	7.66082	7.27683	7.34555	6.95598	7.17582	7.44035	7.32833	7.57097	7.81343	7.6502
55294	FBXW7	F-box and WD repeat domain containing 7	7.03938	7.24674	7.26956	7.98304	7.95534	7.83402	7.92562	8.01194	8.0093	7.42559	7.45183	7.43404
55295	KLHL26	kelch like family member 26	6.63005	6.67641	7.08893	6.62713	7.23796	7.22248	6.97897	6.70726	6.7713	6.92278	6.86494	6.73851
55296	TBC1D19	TBC1 domain family member 19	7.37596	7.58871	7.58169	8.80905	8.9149	8.93229	7.57345	7.66455	7.48169	7.73591	7.86825	7.76026
55297	CCDC91	coiled-coil domain containing 91	8.01393	8.15299	7.93469	7.84745	8.02669	7.9267	7.56478	7.45142	7.66208	8.11729	8.31925	8.12422
55298	RNF121	ring finger protein 121	8.16665	8.10119	8.34138	9.51785	9.38938	9.42722	8.5655	8.85604	8.71683	9.39806	9.48706	9.47534
55299	BRIX1	BRX1, biogenesis of ribosomes	9.34703	9.95243	10.0534	9.40321	9.27918	9.38146	9.64863	10.065	9.8733	10.3046	10.1963	10.2965
553	AVPR1B	arginine vasopressin receptor 1B	6.45157	6.40176	6.4956	6.42467	6.50667	6.35065	6.28851	6.43181	6.78779	6.30646	6.29502	6.59441
5530	PPP3CA	protein phosphatase 3 catalytic subunit alpha	7.47552	7.0127	7.41276	8.98892	8.96565	8.95962	7.7214	7.57239	7.74708	7.42808	7.56152	7.55735
55300	PI4K2B	phosphatidylinositol 4-kinase type 2 beta	8.57821	8.38428	8.47043	8.52402	8.76556	8.79903	8.69815	8.8216	8.79126	8.35986	8.6426	8.42511
55301	OLAH	oleoyl-ACP hydrolase	6.44088	6.45743	6.51329	6.7258	6.66012	6.62968	6.22291	6.47382	6.53674	6.71514	6.49565	6.5082
55303	GIMAP4	GTPase, IMAP family member 4	6.42446	6.50814	6.2887	6.53941	6.40275	6.6514	6.72352	6.93235	6.50792	6.49987	6.44006	6.35824
55304	SPTLC3	serine palmitoyltransferase long chain base subunit 3	6.49286	6.42882	6.46281	7.594	7.59315	7.60422	6.31417	6.36484	6.32659	6.42189	6.41067	6.49027
55308	DDX19A	DEAD-box helicase 19A	9.45567	9.7918	9.78044	8.81641	8.71352	8.82316	8.90439	9.13828	9.30407	8.92178	8.8777	8.83073
5531	PPP4C	protein phosphatase 4 catalytic subunit	10.5855	10.5557	10.3796	10.4128	10.4078	10.5883	10.6827	10.7963	10.7942	10.2754	10.3511	10.2948
55311	ZNF444	zinc finger protein 444	7.28088	7.18166	7.18963	7.49344	7.27988	7.36785	7.64538	7.43298	7.36098	7.4959	7.22877	7.24085
553115	PEF1	penta-EF-hand domain containing 1	8.73726	8.52593	8.71444	8.18305	8.34615	8.36359	8.34173	8.20039	8.10282	8.02674	8.207	8.20552
55312	RFK	riboflavin kinase	6.63373	6.79683	6.48989	6.49134	6.54317	6.61283	6.65746	6.42351	6.41262	6.71154	6.56042	6.51734
55313	CPPED1	calcineurin like phosphoesterase domain containing 1	6.39615	6.93131	6.49107	6.46316	6.54345	6.77047	6.66019	6.54631	6.93443	6.63684	6.5598	6.64015
55314	TMEM144	transmembrane protein 144	8.21967	8.28244	8.34009	6.73256	6.66794	6.71945	6.9062	6.84861	6.96221	7.51807	7.44385	7.51502
55315	SLC29A3	solute carrier family 29 member 3	6.99228	6.67846	6.63518	6.63477	6.6732	6.69475	6.76478	6.60346	6.74388	6.86723	6.8955	6.77944
55316	RSAD1	radical S-adenosyl methionine domain containing 1	7.37577	7.28527	7.23532	7.73253	7.38948	7.38039	7.69807	7.82818	7.7271	7.50784	7.43004	7.49304
55317	AP5S1	adaptor related protein complex 5 subunit sigma 1	7.62574	7.80356	7.75868	8.50772	8.43081	8.43112	7.94796	8.22661	7.94899	8.17355	8.1498	8.00592
55319	TMA16	translation machinery associated 16 homolog	6.63484	6.66519	6.72534	6.70246	6.74353	6.74221	6.62848	7.05125	6.71136	6.89406	6.96045	6.90576
5532	PPP3CB	protein phosphatase 3 catalytic subunit beta	8.60698	8.56279	8.45436	8.12118	7.75835	7.6679	8.03594	8.16922	8.08589	9.09834	8.92647	8.81117
55320	MIS18BP1	MIS18 binding protein 1	8.78696	8.91085	8.60957	8.64122	8.98807	8.87092	8.66305	8.61132	8.51231	9.11603	9.08602	8.86948
55321	TMEM74B	transmembrane protein 74B	6.91821	6.69906	6.83931	6.90073	6.62507	7.03811	6.3449	6.41728	6.34728	6.39084	6.39296	6.36105
55322	C5orf22	chromosome 5 open reading frame 22	7.76399	7.63425	7.596	7.08939	7.11445	6.99361	7.46479	7.28726	7.39327	7.73178	7.60439	7.66109
55323	LARP6	La ribonucleoprotein domain family member 6	7.70522	7.4067	7.49848	9.29181	9.38143	9.30827	8.10834	7.80788	7.97323	6.59347	6.57286	6.59333
55324	ABCF3	ATP binding cassette subfamily F member 3	7.02665	7.16124	7.25549	7.09109	6.98318	6.89679	7.19035	7.33193	7.12539	7.95538	7.6079	7.55312
55325	UFSP2	UFM1 specific peptidase 2	9.35081	9.06291	9.14086	9.33359	9.15762	9.40728	8.60403	8.59684	8.54622	9.5622	9.60881	9.58918
55326	AGPAT5	1-acylglycerol-3-phosphate O-acyltransferase 5	7.95619	7.95484	8.09551	7.79369	7.6389	7.78443	8.13873	7.9572	7.94166	8.32092	8.41426	8.16522
55327	LIN7C	lin-7 homolog C, crumbs cell polarity complex component	6.70044	6.81862	7.01078	6.6344	6.92984	6.65722	6.86341	6.60558	6.82525	6.84141	6.98218	6.98678
55328	RNLS	renalase, FAD dependent amine oxidase	7.62032	7.61441	7.49249	6.39552	6.43322	6.40962	6.31268	6.4387	6.41225	6.55448	6.42853	6.55493
55329	MNS1	meiosis specific nuclear structural 1	8.18818	8.34104	8.20391	8.26158	8.44912	8.56519	7.58904	7.50609	7.52798	8.71226	8.77526	8.67973
5533	PPP3CC	protein phosphatase 3 catalytic subunit gamma	9.02123	8.82316	8.94148	7.89665	7.87685	8.04584	8.28324	8.29858	8.31661	8.276	8.1631	8.17884
55330	BLOC1S4	biogenesis of lysosomal organelles complex 1 subunit 4	8.68266	8.89794	8.94422	9.05468	9.09527	9.18388	9.60355	9.8785	9.62365	9.02896	9.15998	9.35598
55331	ACER3	alkaline ceramidase 3	8.11827	8.09663	8.17702	9.33766	9.64499	9.60798	8.55871	8.43112	8.34327	8.42553	8.48145	8.5406
55332	DRAM1	DNA damage regulated autophagy modulator 1	7.14727	7.23224	7.28236	8.18258	8.16135	8.20062	7.48868	7.61528	7.60481	7.3133	7.24651	7.19517
55333	SYNJ2BP	synaptojanin 2 binding protein	8.52645	8.57246	8.59974	8.59927	8.58037	8.60114	8.70009	8.73993	8.54147	8.55716	8.48259	8.35823
55334	SLC39A9	solute carrier family 39 member 9	6.84686	6.73493	7.02496	6.94984	7.20384	7.04612	6.97502	6.88893	6.98071	6.75151	6.99785	6.8212
55335	NIPSNAP3B	nipsnap homolog 3B	6.37444	6.2054	6.17149	6.31627	6.45104	6.35329	6.33376	6.4398	6.35241	6.47346	6.34719	6.17843
55336	FBXL8	F-box and leucine rich repeat protein 8	6.33174	6.25979	6.32826	6.52055	6.58666	6.7195	6.41833	6.34842	6.45349	6.26247	6.31646	6.43128
55337	C19orf66	chromosome 19 open reading frame 66	7.75666	7.57921	7.59197	7.25314	7.05921	7.19785	7.35237	7.24016	7.47592	7.33176	7.29123	7.31025
55339	WDR33	WD repeat domain 33	9.2169	9.33361	9.38988	9.95563	9.95838	9.94482	9.607	9.62716	9.47635	10.663	10.8296	10.955
5534	PPP3R1	protein phosphatase 3 regulatory subunit B, alpha	9.30827	9.35506	9.44993	9.54095	9.8247	9.55609	9.59996	9.47933	9.79819	10.09	10.1284	10.0702
55340	GIMAP5	GTPase, IMAP family member 5	6.26785	6.39244	6.60578	6.37207	6.38396	6.42007	6.42855	6.44691	6.45655	6.45298	6.59732	6.37927
55341	LSG1	large 60S subunit nuclear export GTPase 1	7.90907	7.98927	7.82818	7.6594	7.48849	7.62673	7.97637	8.12923	8.01592	8.43183	8.35318	8.4079
55342	STRBP	spermatid perinuclear RNA binding protein	7.15366	7.18204	7.01968	7.21903	7.25119	7.20662	6.58666	6.78884	6.48965	7.42832	7.37654	7.40701
55343	SLC35C1	solute carrier family 35 member C1	7.91404	8.04303	7.93581	7.58781	7.88073	7.72589	8.07515	8.29686	8.12291	7.87764	7.82627	7.89953
55344	PLCXD1	phosphatidylinositol specific phospholipase C X domain containing 1	7.03004	6.84511	6.96167	7.04814	7.01788	7.19074	8.74928	8.52192	8.53482	8.21634	8.17698	8.30389
55345	ZGRF1	zinc finger GRF-type containing 1	6.30278	6.34031	6.35192	6.30845	6.34184	6.59788	6.4955	6.34266	6.65667	6.47435	6.58062	6.62693
55346	TCP11L1	t-complex 11 like 1	7.49379	7.61528	7.5294	7.4551	7.44311	7.76675	8.36616	8.20391	8.4427	7.30294	7.32465	7.35635
55347	ABHD10	abhydrolase domain containing 10	9.64126	9.56688	9.80586	8.50863	8.32867	8.41899	8.40205	8.71902	8.89952	9.90312	9.76354	9.6296
55349	CHDH	choline dehydrogenase	6.4307	6.60593	6.3651	6.39858	6.46123	6.6051	6.49145	6.313	6.92745	6.34837	6.52498	6.34172
5535	PPP3R2	protein phosphatase 3 regulatory subunit B, beta	6.64361	6.59429	6.2705	6.24616	6.24364	6.49821	6.3836	6.42506	6.20114	6.43366	6.31757	6.42738
55351	STK32B	serine/threonine kinase 32B	8.5841	8.75894	8.53272	8.75833	8.695	8.617	9.5757	9.50342	9.70576	6.70772	6.55649	6.58711
55352	COPRS	coordinator of PRMT5 and differentiation stimulator	10.9764	10.84	10.8728	10.6496	10.4731	10.3756	9.81911	9.65208	9.63582	11.2653	11.2026	11.3572
55353	LAPTM4B	lysosomal protein transmembrane 4 beta	12.1248	11.7114	12.022	11.6797	11.7968	11.6818	11.9721	11.8907	11.8757	11.8652	11.8319	11.6986
55355	HJURP	Holliday junction recognition protein	9.73818	9.85622	9.9638	9.71261	9.58085	9.70146	9.45564	9.62867	9.65502	9.42434	9.33396	9.21546
55356	SLC22A15	solute carrier family 22 member 15	7.26521	7.18561	7.28824	6.88291	6.94962	6.88123	6.71165	6.48335	6.4885	7.08166	6.84578	6.89434
55357	TBC1D2	TBC1 domain family member 2	6.69611	6.83218	6.91214	9.06914	9.02119	8.95206	6.53653	6.69343	6.7944	6.66511	6.51213	6.67797
55359	STYK1	serine/threonine/tyrosine kinase 1	6.35833	6.57372	6.2883	6.56354	6.44547	6.87133	6.46876	6.36772	6.54218	6.39371	6.36632	6.37318
5536	PPP5C	protein phosphatase 5 catalytic subunit	6.57951	6.68202	6.5763	6.39826	6.41647	6.45446	6.71507	6.76735	6.6153	6.80732	6.69891	6.57898
55361	PI4K2A	phosphatidylinositol 4-kinase type 2 alpha	7.76781	7.83244	7.81066	7.40448	7.35014	7.46682	6.98386	6.76853	6.95476	8.07046	7.83667	8.03914
55362	TMEM63B	transmembrane protein 63B	7.48077	7.28119	7.09033	7.14386	7.0093	6.99272	7.25752	7.2095	7.02703	7.2995	7.20888	7.2537
55363	HEMGN	hemogen	6.23061	6.37041	6.43095	6.3134	6.46888	6.30558	6.2956	6.24859	6.40657	6.51921	6.37755	6.42291
55364	IMPACT	impact RWD domain protein	6.85698	6.67396	6.82039	6.60031	6.72538	6.65604	6.66626	6.77274	6.56153	6.56432	6.85602	6.82483
55365	TMEM176A	transmembrane protein 176A	6.67576	6.34798	6.61173	6.47707	6.64949	6.47259	6.59036	6.62377	6.54524	6.41513	6.53921	6.49021
55366	LGR4	leucine rich repeat containing G protein-coupled receptor 4	6.5695	6.38779	6.39652	6.58536	6.63307	6.55759	6.75883	6.61158	6.92655	6.62635	6.55129	6.61402
55367	PIDD1	p53-induced death domain protein 1	6.82711	6.83207	7.1876	6.94063	6.86932	6.92771	7.17965	7.66909	7.41166	6.5771	6.91944	6.92655
5537	PPP6C	protein phosphatase 6 catalytic subunit	10.3016	10.3243	10.4191	10.5732	10.5278	10.5152	10.2277	10.1511	10.0525	10.5044	10.5842	10.6517
55370	PPP4R1L	protein phosphatase 4 regulatory subunit 1 like (pseudogene)	6.62189	6.56552	6.40566	6.30341	6.50223	6.32077	6.58162	6.43515	6.36029	6.35613	6.51765	6.38754
55374	TMCO6	transmembrane and coiled-coil domains 6	6.75865	6.75876	6.74781	6.73311	6.86608	6.62704	6.9792	7.18561	7.03897	6.76085	7.02133	7.03619
55379	LRRC59	leucine rich repeat containing 59	7.43027	7.58497	7.39833	7.31821	7.06971	7.22576	7.83776	7.97345	7.95763	8.19381	8.13392	7.80237
5538	PPT1	palmitoyl-protein thioesterase 1	11.7215	11.4667	11.6273	11.3581	11.0718	11.3141	11.6186	11.3335	11.4638	11.9185	11.7508	11.9452
55384	MEG3	maternally expressed 3	6.36865	6.17463	6.46354	6.71456	6.34125	6.28436	6.3281	6.4861	6.14683	6.46654	6.62613	6.33839
55388	MCM10	minichromosome maintenance 10 replication initiation factor	8.34104	8.61232	8.71744	8.39592	8.586	8.64465	8.33008	8.42831	8.21027	8.89475	9.0849	8.99021
5539	PPY	pancreatic polypeptide	6.54711	6.46724	6.44335	6.41998	6.41307	6.39028	6.33058	6.38729	6.35873	6.38214	6.35084	6.35356
554	AVPR2	arginine vasopressin receptor 2	6.90734	6.8433	7.02675	7.03172	7.10783	6.95631	7.17041	7.12814	6.70834	7.07241	7.06095	6.78791
5540	NPY4R	neuropeptide Y receptor Y4	6.60224	6.46493	6.55689	6.27932	6.32466	6.48633	6.36804	6.3217	6.38964	6.25271	6.36961	6.46519
5542	PRB1	proline rich protein BstNI subfamily 1	6.53396	6.53604	6.34794	6.32901	6.34961	6.5511	6.5221	6.327	6.55874	6.40375	6.337	6.36172
554206	LOC554206	leucine carboxyl methyltransferase 1 pseudogene	7.35983	7.17821	7.06661	6.95594	7.0811	6.92223	6.89497	6.77282	6.80224	6.87238	6.91736	6.92882
55421	NCBP3	nuclear cap binding subunit 3	7.34391	7.47779	7.50721	8.14921	7.93962	7.91771	7.85702	7.7975	7.76828	7.65691	7.62489	7.72401
55422	ZNF331	zinc finger protein 331	6.4612	6.52318	6.57457	6.76974	6.83799	6.6002	6.6334	6.66094	6.4675	6.4395	6.80917	6.87121
554226	ANKRD30BL	ankyrin repeat domain 30B like	6.3351	6.32057	6.47665	6.47294	6.5519	6.36378	6.34186	6.51433	6.57906	6.28737	6.31529	6.42621
55423	SIRPG	signal regulatory protein gamma	6.29109	6.41046	6.36244	6.5398	6.58349	6.40975	6.23589	6.45862	6.43469	6.69787	6.41639	6.36044
554235	ASPDH	aspartate dehydrogenase domain containing	6.39726	6.40244	6.40563	6.50126	6.4574	6.35878	6.28678	6.52384	6.48493	6.35631	6.54754	6.35733
554236	DPY19L2P1	DPY19L2 pseudogene 1	6.57099	6.50773	6.27683	6.50541	6.50953	6.60746	6.34585	6.55386	6.40346	6.60492	6.56615	6.49597
55425	GPALPP1	GPALPP motifs containing 1	6.43278	6.32482	6.50945	6.26095	6.26987	6.17488	6.75616	6.20524	6.25435	6.46301	6.33243	6.42531
554250	GDF5OS	growth differentiation factor 5 opposite strand	6.44715	6.66937	6.54971	6.6979	6.8527	6.75804	6.60348	6.58911	6.59124	6.73655	6.92296	6.65791
554251	FBXO48	F-box protein 48	6.72634	6.58669	6.56505	6.44504	6.44657	6.46945	6.37093	6.53354	6.60227	6.59327	6.53369	6.63062
55432	YOD1	YOD1 deubiquitinase	8.2714	8.44215	8.52844	7.98128	8.36502	8.03179	8.39294	8.19189	8.52907	8.48627	8.58276	8.55133
55435	AP1AR	adaptor related protein complex 1 associated regulatory protein	6.91157	6.78	7.02451	6.5165	6.92797	6.58466	6.89766	6.71935	6.70016	7.0066	6.92715	6.82474
55437	STRADB	STE20-related kinase adaptor beta	9.63247	9.3919	9.57914	8.2598	8.23641	8.41763	8.70864	8.67506	8.85486	9.28047	9.61714	9.30606
5544	PRB3	proline rich protein BstNI subfamily 3	6.62001	6.54074	6.44735	6.31304	6.5103	6.43035	6.49434	6.5575	6.59467	6.62796	6.58578	6.59068
55449	DHRS4-AS1	DHRS4 antisense RNA 1	7.23061	6.97604	7.23256	7.81883	7.82287	7.91375	7.9593	7.79927	8.09694	7.48957	7.66786	7.7498
5545	PRB4	proline rich protein BstNI subfamily 4	6.56059	6.69504	6.64224	6.4161	6.50532	6.36493	6.50483	6.36787	6.34541	6.25397	6.6659	6.46079
55450	CAMK2N1	calcium/calmodulin dependent protein kinase II inhibitor 1	9.59433	9.66742	9.52363	10.3932	10.4088	10.4941	9.0117	8.53787	8.61769	8.61494	8.6675	8.70366
55454	CSGALNACT2	chondroitin sulfate N-acetylgalactosaminyltransferase 2	6.49581	6.45314	6.51761	6.84829	6.8173	6.62555	6.75081	6.61313	6.4158	6.53651	6.63309	6.58818
5546	PRCC	proline rich mitotic checkpoint control factor	6.99788	6.9523	6.96599	7.38845	7.20619	7.13499	7.34092	7.1066	7.14606	6.93592	7.07163	7.06111
55466	DNAJA4	DnaJ heat shock protein family (Hsp40) member A4	7.17555	7.1424	7.05669	6.98115	6.94115	7.16721	6.25397	6.42322	6.57353	7.58686	7.73546	7.49716
5547	PRCP	prolylcarboxypeptidase	9.22526	8.9464	8.96413	10.1867	10.2747	10.2088	9.87327	9.90067	9.93907	9.88356	9.91437	9.75597
55471	NDUFAF7	NADH:ubiquinone oxidoreductase complex assembly factor 7	7.75252	8.03006	7.79847	7.87539	7.67572	7.85428	7.32691	7.60763	7.58939	7.84837	7.40567	7.46682
55486	PARL	presenilin associated rhomboid like	10.5432	10.4941	10.5918	9.20774	9.13212	9.23975	9.95838	9.33864	9.39664	10.9187	11.0763	11.0869
5549	PRELP	proline and arginine rich end leucine rich repeat protein	6.56985	6.47404	6.46679	6.35964	6.38963	6.26696	6.51539	6.63993	6.41201	6.39921	6.31281	6.41052
5550	PREP	prolyl endopeptidase	10.2241	10.1904	10.3447	8.38308	8.24792	8.407	8.99133	8.97882	9.1714	9.77281	9.6578	9.64378
55500	ETNK1	ethanolamine kinase 1	7.60128	7.68012	7.65156	7.54959	7.74401	7.79466	8.58232	8.15689	8.20955	7.31619	7.47565	7.66455
55501	CHST12	carbohydrate sulfotransferase 12	7.94938	7.86482	7.64034	8.38456	8.51868	8.32092	7.83035	7.89973	8.17764	8.29294	8.34277	8.29739
55502	HES6	hes family bHLH transcription factor 6	11.2742	11.2184	11.1467	7.86848	7.86825	7.93469	8.7763	9.11399	9.17902	10.9119	10.8713	10.8068
55503	TRPV6	transient receptor potential cation channel subfamily V member 6	6.31586	6.53599	6.50955	6.6835	6.49589	6.58818	6.405	6.43373	6.38925	6.30826	6.56415	6.5134
55504	TNFRSF19	TNF receptor superfamily member 19	11.0853	10.7101	10.9153	8.05602	7.99742	7.79275	10.6904	10.5581	10.5855	12.0283	12.0237	11.9373
55505	NOP10	NOP10 ribonucleoprotein	10.7184	10.6336	10.7549	10.929	11.2244	11.2391	11.3325	11.1057	11.2136	10.9213	10.986	11.0378
55506	H2AFY2	H2A histone family member Y2	8.54731	8.52095	8.37983	6.49509	6.52034	6.5035	6.70676	6.61973	6.64565	6.75358	6.69124	6.59643
55507	GPRC5D	G protein-coupled receptor class C group 5 member D	6.57665	6.44553	6.36521	6.35805	6.40685	6.4493	6.46599	6.42962	6.20468	6.42005	6.38876	6.38351
55508	SLC35E3	solute carrier family 35 member E3	8.60764	8.6348	8.55966	8.88429	8.84395	8.94017	9.16439	9.17999	9.04338	8.07799	8.08934	8.06066
55509	BATF3	basic leucine zipper ATF-like transcription factor 3	6.72273	6.80053	6.77345	6.52248	6.57856	6.33751	7.30158	7.34862	7.37437	7.18259	7.27077	7.15614
5551	PRF1	perforin 1	6.45169	6.41632	6.40809	6.64805	6.43067	6.42595	6.49082	6.30156	6.37031	6.33563	6.45932	6.35241
55510	DDX43	DEAD-box helicase 43	7.40573	7.3268	7.17133	6.35683	6.3202	6.26735	6.34285	6.35661	6.42555	6.21101	6.5687	6.30905
55511	SAGE1	sarcoma antigen 1	6.25039	6.31773	6.27078	6.57119	6.25262	6.36721	6.60073	6.80909	6.74891	6.36726	6.29802	6.32894
55512	SMPD3	sphingomyelin phosphodiesterase 3	6.44441	6.33625	6.41143	6.49919	6.38924	6.49553	6.44456	6.18067	6.6648	6.72036	6.36145	6.52441
55515	ASIC4	acid sensing ion channel subunit family member 4	6.3067	6.42829	6.3003	6.39155	6.35041	6.31107	6.42418	6.39985	6.34859	6.4495	6.32903	6.41767
5552	SRGN	serglycin	7.82721	7.87021	7.82339	11.6613	11.7705	11.8002	10.2942	9.71648	10.0228	9.08228	9.35594	9.28653
55520	ELAC1	elaC ribonuclease Z 1	6.75231	6.897	6.84551	6.62158	6.78082	6.92766	6.88891	6.89816	6.93422	6.77452	6.82268	6.61045
55521	TRIM36	tripartite motif containing 36	6.35853	6.54442	6.71542	6.54041	6.53978	6.48421	6.63703	6.90382	6.56034	6.8503	6.88796	6.64986
55526	DHTKD1	dehydrogenase E1 and transketolase domain containing 1	7.37313	7.38877	7.72867	7.43096	7.5586	7.49472	7.40872	7.18776	7.39962	7.46903	7.55358	7.6784
55527	FEM1A	fem-1 homolog A	9.62716	9.5782	9.6099	9.51629	9.53587	9.51252	9.72323	9.70046	9.79995	9.84973	9.95642	9.82963
55529	PIP4P2	phosphatidylinositol-4,5-bisphosphate 4-phosphatase 2	7.77502	8.31818	7.88768	7.16943	7.24081	7.23336	7.27702	7.23551	7.38994	7.67329	7.68835	7.88857
5553	PRG2	proteoglycan 2, pro eosinophil major basic protein	6.63989	6.50592	6.832	6.43665	6.56208	6.35338	6.63492	6.75161	6.42925	6.76476	6.72932	6.62476
55530	SVOP	SV2 related protein	6.31133	6.35123	6.34783	6.32004	6.47747	6.42125	6.32322	6.38301	6.32195	6.43873	6.3295	6.52181
55531	ELMOD1	ELMO domain containing 1	6.43215	6.6447	6.52662	6.59319	6.45252	6.52455	7.05086	6.94829	6.75978	6.27587	6.39245	6.46977
55532	SLC30A10	solute carrier family 30 member 10	6.34815	6.4259	6.49038	6.54773	6.51896	6.62637	6.52782	6.37269	6.38378	6.43428	6.57534	6.63543
55534	MAML3	mastermind like transcriptional coactivator 3	6.49979	6.41558	6.38753	6.56658	6.47027	6.34184	6.34577	6.52228	6.52358	6.31274	6.40268	6.46178
55536	CDCA7L	cell division cycle associated 7 like	7.60462	7.29416	7.58216	7.52452	7.47878	7.46903	6.82064	6.95938	6.81241	8.44729	8.4105	8.28951
55539	KCNQ1DN	KCNQ1 downstream neighbor	6.29075	6.407	6.44581	6.3068	6.64424	6.40607	6.45636	6.28492	6.58819	6.33032	6.35226	6.39063
55540	IL17RB	interleukin 17 receptor B	6.30041	6.49512	6.45704	6.39537	6.43483	6.34312	6.47861	6.37645	6.39113	6.5866	6.41772	6.35757
55544	RBM38	RNA binding motif protein 38	7.13222	7.30443	7.51639	7.4773	7.47985	7.60256	7.47688	7.13511	6.95372	8.02841	7.8793	8.03062
55545	MSX2P1	msh homeobox 2 pseudogene 1	6.4826	6.43931	6.32562	6.46991	6.62562	6.39172	6.34998	6.5934	6.35794	6.64774	6.5005	6.42251
5555	PRH2	proline rich protein HaeIII subfamily 2	6.53507	6.36325	6.37104	6.53291	6.37305	6.43901	6.41212	6.55013	6.41695	6.57891	6.37737	6.43619
55552	ZNF823	zinc finger protein 823	7.18934	7.42213	7.48709	7.41235	7.52567	7.55664	6.93506	6.92745	6.77228	7.14481	7.6072	7.21887
55553	SOX6	SRY-box 6	6.691	6.62768	6.96528	6.48849	6.6965	6.43255	6.85595	6.71926	6.85771	7.04633	7.036	6.9937
55554	KLK15	kallikrein related peptidase 15	6.30832	6.25334	6.4762	6.24932	6.30919	6.52408	6.32871	6.43953	6.42388	6.59333	6.2111	6.46819
55556	ENOSF1	enolase superfamily member 1	8.3796	8.64397	8.63622	7.50896	7.38175	7.28791	8.206	8.37184	8.30522	8.38747	8.18979	8.33439
55558	PLXNA3	plexin A3	7.61976	7.51359	7.53724	7.52179	7.54945	7.40249	6.8836	6.91709	6.87892	7.36056	7.19884	7.30247
55559	HAUS7	HAUS augmin like complex subunit 7	9.71623	9.69306	9.79641	8.8187	8.58447	8.58529	9.05287	9.17312	9.04662	9.45296	9.46711	9.41135
55561	CDC42BPG	CDC42 binding protein kinase gamma	6.41158	6.60093	6.32929	6.20912	6.58971	6.42466	6.4839	6.55164	6.57477	6.44998	6.55302	6.41898
55565	ZNF821	zinc finger protein 821	7.1883	7.20244	7.08224	7.13141	7.13281	7.0056	7.23387	7.45358	7.28849	6.94238	7.00569	7.11704
55567	DNAH3	dynein axonemal heavy chain 3	6.33243	6.56835	6.42022	6.42698	6.42492	6.43784	6.36369	6.39906	6.59232	6.47454	6.36746	6.45843
55568	GALNT10	polypeptide N-acetylgalactosaminyltransferase 10	6.55258	6.63066	6.99666	8.86826	8.89321	8.78271	7.09539	7.02255	7.05199	6.89603	6.872	6.96878
5557	PRIM1	DNA primase subunit 1	8.78322	9.16522	8.95438	8.65122	8.76841	8.77531	9.92793	9.75932	9.78788	9.14852	9.06775	9.01035
55571	CNOT11	CCR4-NOT transcription complex subunit 11	10.5918	10.6043	10.4635	10.4915	10.5247	10.5341	10.3141	10.1314	10.2978	10.9628	10.8486	10.7671
55572	FOXRED1	FAD dependent oxidoreductase domain containing 1	8.7781	8.68866	8.74968	8.33876	8.0247	8.11402	9.40321	9.54052	9.51883	9.92758	9.90705	9.77798
55573	CDV3	CDV3 homolog	9.52799	9.4553	9.87279	10.1071	9.76452	9.91392	9.38412	9.20886	9.33361	10.3937	10.2596	10.3405
55576	STAB2	stabilin 2	6.59778	6.66773	6.45753	6.41393	6.40923	6.42062	6.41663	6.28096	6.4205	6.48412	6.26233	6.58635
55577	NAGK	N-acetylglucosamine kinase	9.66001	9.84699	9.88163	10.2172	10.0203	10.139	9.22257	9.39267	9.2535	9.61401	9.64011	9.75098
55578	SUPT20H	SPT20 homolog, SAGA complex component	7.32833	7.38834	7.52205	8.12606	7.99778	8.08109	7.49322	7.54813	7.25058	7.76377	7.6554	7.55459
5558	PRIM2	DNA primase subunit 2	7.83299	7.82564	7.74299	7.95049	8.07572	8.11906	8.26388	7.66154	7.94629	8.28458	8.41537	8.62419
55582	KIF27	kinesin family member 27	6.57208	6.65992	6.41449	6.51861	6.5109	6.38621	6.33248	6.4339	6.42622	6.68486	6.46545	6.72022
55584	CHRNA9	cholinergic receptor nicotinic alpha 9 subunit	6.32409	6.38992	6.4041	6.54679	6.37472	6.52772	6.32106	6.2417	6.37918	6.5333	6.54414	6.35173
55585	UBE2Q1	ubiquitin conjugating enzyme E2 Q1	8.4079	8.44345	8.65575	8.16482	8.04445	8.08479	7.88556	7.88829	7.93758	8.10749	8.1259	8.14834
55586	MIOX	myo-inositol oxygenase	6.48221	6.33329	6.37001	6.28024	6.23114	6.32887	6.29679	6.43349	6.56488	6.4108	6.24225	6.28971
55588	MED29	mediator complex subunit 29	9.28518	9.22193	9.29785	9.73903	9.41415	9.53208	9.18789	9.15701	9.35354	9.18164	9.00832	9.15451
55589	BMP2K	BMP2 inducible kinase	6.82281	6.68017	6.75829	7.49059	7.23493	7.31277	6.80459	6.73238	6.62161	7.32004	6.97364	7.04305
55591	VEZT	vezatin, adherens junctions transmembrane protein	7.98523	7.91944	8.26014	8.18057	8.41843	8.37514	8.62612	8.69188	8.81117	7.87788	7.74793	7.76209
55592	GOLGA2P5	GOLGA2 pseudogene 5	6.55322	6.60684	6.55299	6.44841	6.56207	6.57496	6.66069	6.35973	6.59116	6.3226	6.64182	6.45601
55593	OTUD5	OTU deubiquitinase 5	7.06553	7.53165	7.10521	7.06701	7.10754	7.41755	6.60367	6.72666	6.89002	7.47524	7.16717	7.47669
55596	ZCCHC8	zinc finger CCHC-type containing 8	7.68186	7.87764	7.62776	8.13672	8.02522	8.11639	8.4733	8.00808	8.34138	7.68186	7.89174	7.59546
55599	RNPC3	RNA binding region (RNP1, RRM) containing 3	7.49101	7.55882	7.53999	7.0327	7.29642	7.17676	7.13495	7.24085	7.42414	7.43968	7.35957	7.34579
55600	ITLN1	intelectin 1	6.33958	6.286	6.43905	6.44493	6.23995	6.23026	6.48661	6.4994	6.39789	6.44799	6.56656	6.28175
55601	DDX60	DExD/H-box helicase 60	6.92454	6.78854	6.7925	7.33285	7.18669	7.25951	6.87602	6.74819	6.97108	6.64826	6.60874	6.58761
55602	CDKN2AIP	CDKN2A interacting protein	7.65598	7.58615	7.70189	8.05104	8.25161	8.31818	7.84282	7.29666	7.503	7.79561	7.67746	7.84227
55603	TENT5A	terminal nucleotidyltransferase 5A	10.6234	10.6835	10.8784	10.5995	10.4792	10.4435	10.2596	10.4361	10.167	11.141	11.1652	10.9945
55604	CARMIL1	capping protein regulator and myosin 1 linker 1	8.30363	8.21418	8.22335	7.25105	7.25767	7.11798	7.26143	7.54933	7.36316	7.72361	7.55065	7.82953
55605	KIF21A	kinesin family member 21A	8.08281	8.02545	8.03006	8.23443	8.18194	8.11519	7.90435	7.79407	7.90475	7.97304	8.01443	8.08303
55607	PPP1R9A	protein phosphatase 1 regulatory subunit 9A	6.67466	6.78884	6.68535	6.35202	6.35724	6.29068	6.42651	6.53937	6.36143	6.74697	6.73323	6.63044
55608	ANKRD10	ankyrin repeat domain 10	8.19722	8.15566	8.40173	7.92641	8.2379	8.26899	7.85662	7.999	7.98287	7.81465	7.83881	7.86158
55609	ZNF280C	zinc finger protein 280C	7.42736	7.36118	7.4067	7.58165	7.74315	8.00621	7.7047	7.83244	7.50656	7.94368	7.97341	7.90842
55610	VPS50	VPS50, EARP/GARPII complex subunit	8.06616	7.91973	8.11932	7.59478	7.57249	7.60128	7.32407	7.51339	7.27595	7.88947	7.85702	7.7242
55611	OTUB1	OTU deubiquitinase, ubiquitin aldehyde binding 1	6.212	6.61509	6.25444	6.54004	6.51653	6.34552	6.17149	6.4361	6.54696	6.55786	6.24591	6.43292
55612	FERMT1	fermitin family member 1	6.41052	6.42352	6.3795	7.36275	7.20872	7.49188	6.47939	6.44952	6.43763	6.37046	6.36299	6.46588
55613	MTMR8	myotubularin related protein 8	6.71781	6.36855	6.79803	6.43583	6.60152	6.52326	6.51131	6.56515	6.75876	6.4412	6.58055	6.70154
55614	KIF16B	kinesin family member 16B	7.48889	7.2816	7.23144	6.99934	7.28739	7.42369	7.37433	7.57441	7.00767	7.30512	7.49842	7.55058
55615	PRR5	proline rich 5	7.72117	7.99603	8.15545	6.6621	6.77839	6.7944	6.75186	6.59105	6.59219	7.50874	7.65755	7.79059
55616	ASAP3	ArfGAP with SH3 domain, ankyrin repeat and PH domain 3	7.94739	7.8332	7.83161	7.58761	7.4729	7.59382	8.35318	8.48287	8.62248	7.56507	7.50545	7.35305
55617	TASP1	taspase 1	7.05936	7.07058	7.20595	7.22405	7.2005	7.17586	7.50982	7.16196	7.23061	7.39687	7.38918	7.40184
55619	DOCK10	dedicator of cytokinesis 10	10.3308	10.2728	10.2948	9.03335	9.10146	9.09462	9.34364	9.17182	9.3101	9.43067	9.16201	8.97782
5562	PRKAA1	protein kinase AMP-activated catalytic subunit alpha 1	9.06124	9.01002	9.01002	9.38217	9.36431	9.40779	8.87837	9.34762	9.05986	9.22629	9.42513	9.38641
55620	STAP2	signal transducing adaptor family member 2	6.92964	6.89825	7.07761	6.41869	6.37742	6.57321	6.96185	6.72716	6.92242	6.5182	6.55262	6.39252
55621	TRMT1	tRNA methyltransferase 1	9.531	9.79395	9.74846	9.06958	9.17593	8.95229	8.83918	9.05659	8.93447	9.18544	9.0807	9.12555
55622	TTC27	tetratricopeptide repeat domain 27	8.62495	8.83414	9.00804	9.25492	9.04044	9.11991	7.8793	8.39495	8.21594	8.80872	8.88474	8.65316
55623	THUMPD1	THUMP domain containing 1	8.89356	9.19995	9.25882	9.21776	9.34759	9.37116	9.11395	9.07674	9.20844	8.97289	9.12553	9.05145
55624	POMGNT1	protein O-linked mannose N-acetylglucosaminyltransferase 1 (beta 1,2-)	11.5898	11.4043	11.5676	10.7163	10.582	10.5134	10.8582	10.9449	11.0191	10.7526	10.9002	10.6401
55625	ZDHHC7	zinc finger DHHC-type containing 7	10.3568	10.1421	10.0042	10.8876	10.6678	10.8197	10.5437	10.2913	10.4109	10.0636	10.0053	10.0248
55626	AMBRA1	autophagy and beclin 1 regulator 1	6.77218	6.86786	6.609	6.44967	6.57074	6.6421	6.66001	6.68298	6.48733	6.67148	6.73181	6.90143
55627	SMPD4	sphingomyelin phosphodiesterase 4	6.82374	6.70158	7.02428	6.98748	6.94687	6.92322	7.02984	6.7212	6.84609	7.04522	6.96445	6.95402
55628	ZNF407	zinc finger protein 407	7.94529	7.94601	8.06641	8.26418	8.15975	8.17884	8.03482	8.12422	8.0697	8.45709	8.26564	8.41811
55629	PNRC2	proline rich nuclear receptor coactivator 2	10.1545	10.2292	10.1929	9.35722	9.25078	9.37343	9.71406	9.73374	9.98609	9.80763	9.8241	9.67319
5563	PRKAA2	protein kinase AMP-activated catalytic subunit alpha 2	6.47403	6.46029	6.57192	6.46902	6.47596	6.40337	6.4349	6.51015	6.43045	6.75948	6.63799	6.57787
55630	SLC39A4	solute carrier family 39 member 4	7.12408	7.29514	6.90586	7.42878	7.11634	7.12682	7.61053	7.45011	7.56926	6.81528	6.86838	6.86162
55631	LRRC40	leucine rich repeat containing 40	7.38969	7.29525	7.69278	7.31326	7.37978	7.52092	7.16069	6.76085	6.89499	7.48773	7.57225	7.73524
55632	G2E3	G2/M-phase specific E3 ubiquitin protein ligase	7.42969	7.56671	7.6235	8.00901	8.1729	8.28495	8.47466	8.43923	8.32045	7.62325	7.9137	7.75339
55633	TBC1D22B	TBC1 domain family member 22B	7.07993	6.96528	6.85354	7.09418	7.09407	7.11857	6.71839	6.72386	6.5889	7.26732	7.23478	7.06585
55634	KRBOX4	KRAB box domain containing 4	6.94654	7.05646	6.95298	7.04289	7.09606	7.06904	6.67378	6.78123	6.96947	7.45599	7.40538	7.34606
55635	DEPDC1	DEP domain containing 1	8.42619	8.57999	8.51653	8.55249	8.59347	8.44422	8.5951	8.80736	8.54472	9.05505	9.07749	9.07603
55636	CHD7	chromodomain helicase DNA binding protein 7	8.33974	8.43007	8.43546	7.21145	7.22766	7.23256	8.26158	8.54216	8.49943	9.27649	9.05336	9.02744
55638	SYBU	syntabulin	6.33992	6.45096	6.5349	6.55389	6.47927	6.65916	6.56279	6.60298	6.65446	6.27919	6.31346	6.36518
5564	PRKAB1	protein kinase AMP-activated non-catalytic subunit beta 1	7.4921	7.42757	7.46918	7.98604	7.96623	8.11579	7.93226	7.80908	7.99092	7.42156	7.54175	7.42882
55640	FLVCR2	feline leukemia virus subgroup C cellular receptor family member 2	7.67241	7.65848	7.57276	7.30775	7.30114	7.5712	7.12799	7.16086	7.12164	7.686	7.78094	7.66208
55643	BTBD2	BTB domain containing 2	10.3756	10.4016	10.3537	10.6321	10.3286	10.3947	11.0227	10.7933	11.033	10.2523	10.3937	10.211
55644	OSGEP	O-sialoglycoprotein endopeptidase	8.54216	8.75615	8.74863	7.89261	7.76758	7.82537	8.37543	8.75102	8.55716	8.3193	8.37955	8.1831
55646	LYAR	Ly1 antibody reactive	9.21116	9.55609	9.56961	8.8643	8.84551	8.88326	9.85823	9.31923	9.44891	9.94182	10.0656	10.0541
55647	RAB20	RAB20, member RAS oncogene family	6.52467	6.56278	6.55025	7.26482	7.08865	6.97515	6.60043	6.75073	6.65213	7.44541	7.50384	7.18647
5565	PRKAB2	protein kinase AMP-activated non-catalytic subunit beta 2	7.44429	7.37461	7.39255	7.62321	7.44122	7.57724	7.0409	7.43616	7.33082	7.42612	7.32551	7.39028
55650	PIGV	phosphatidylinositol glycan anchor biosynthesis class V	7.79227	7.49575	7.64722	7.15721	7.751	7.22321	7.53011	7.35465	7.41699	7.251	7.07267	7.41925
55651	NHP2	NHP2 ribonucleoprotein	10.0566	10.1857	9.93509	9.5121	9.54318	9.56122	10.2177	10.0985	10.1407	9.74793	9.59069	9.52215
55652	SLC48A1	solute carrier family 48 member 1	8.09164	8.04224	7.98457	7.34412	7.30303	7.13804	7.64369	7.60587	7.76147	7.27611	7.29543	7.21165
55653	BCAS4	breast carcinoma amplified sequence 4	7.3404	7.11696	7.09305	8.32745	8.15035	8.09694	7.30971	7.29125	7.25794	8.70656	8.49339	8.64719
55654	TMEM127	transmembrane protein 127	7.14758	7.07301	6.95863	7.33364	7.28428	7.11498	7.13295	7.41943	7.52116	7.11485	7.34932	7.11681
55655	NLRP2	NLR family pyrin domain containing 2	6.45387	6.58291	6.5426	6.4221	6.25911	6.25115	6.62957	6.45671	6.71836	6.36716	6.59644	6.38425
55656	INTS8	integrator complex subunit 8	7.86017	7.99418	7.83402	7.65289	7.72783	7.77256	7.87249	8.08865	8.19224	7.7065	7.48923	7.6134
55657	ZNF692	zinc finger protein 692	6.94712	7.32428	6.97435	7.38965	7.29298	7.52326	7.2081	7.57293	7.35197	7.19168	7.05086	6.91184
55658	RNF126	ring finger protein 126	9.14285	9.40644	9.30127	9.27589	8.98342	9.05122	8.92373	9.28803	8.95092	9.07752	9.04099	9.05883
55659	ZNF416	zinc finger protein 416	6.86268	6.74514	7.00735	7.12161	6.9448	7.06099	7.27322	7.2544	7.31857	7.0442	7.03441	7.14427
5566	PRKACA	protein kinase cAMP-activated catalytic subunit alpha	6.8104	6.5539	6.55935	6.63366	6.5194	6.70686	6.61021	6.44177	6.35229	6.57893	6.47665	6.67756
55660	PRPF40A	pre-mRNA processing factor 40 homolog A	8.17568	7.88793	8.09484	8.1962	8.30541	8.17466	7.96976	7.81869	8.02078	8.54417	8.75055	8.57727
55661	DDX27	DEAD-box helicase 27	7.71923	7.57186	7.75137	8.34881	8.27091	8.19394	8.25756	8.21298	8.31459	8.01429	7.96283	7.71157
55662	HIF1AN	hypoxia inducible factor 1 subunit alpha inhibitor	7.55442	7.33246	7.38448	7.7802	7.83239	7.86369	7.76668	7.88531	7.86427	7.25592	7.39474	7.38328
55663	ZNF446	zinc finger protein 446	7.5624	7.53975	7.45405	7.3353	7.4789	7.50721	7.69119	7.84227	7.96677	6.9608	7.21343	7.14103
55664	CDC37L1	cell division cycle 37 like 1	6.27913	6.58261	6.66301	6.35197	6.28754	6.59385	6.5063	6.23973	6.59489	6.51549	6.56472	6.54786
55665	URGCP	upregulator of cell proliferation	9.00551	9.10107	8.98579	9.03262	8.87661	8.94814	8.73034	8.82764	8.66924	8.77489	8.60837	8.77592
55666	NPLOC4	NPL4 homolog, ubiquitin recognition factor	8.4124	8.34516	8.32374	8.40671	8.28049	8.3816	8.36264	8.56953	8.50752	8.76183	8.60792	8.65575
55667	DENND4C	DENN domain containing 4C	6.88332	7.04886	6.91464	6.81845	6.94145	6.91864	7.12084	7.00359	7.14591	7.34247	7.53413	7.41004
55668	GPATCH2L	G-patch domain containing 2 like	6.68145	6.70584	6.59488	6.89928	6.6963	6.90779	7.03785	6.87448	6.97063	6.84708	6.8837	7.02976
55669	MFN1	mitofusin 1	7.76675	7.73143	7.71684	7.22839	7.23233	7.32724	7.45006	7.78152	7.5152	8.04448	8.05639	7.95745
5567	PRKACB	protein kinase cAMP-activated catalytic subunit beta	7.27186	7.03013	7.08545	6.63711	6.59177	6.66427	7.49549	7.10521	7.03466	7.07944	7.42916	7.36221
55670	PEX26	peroxisomal biogenesis factor 26	6.63807	6.63914	7.06245	6.58741	6.42468	6.35936	6.57363	6.5202	6.34152	6.70164	6.73508	6.60215
55671	PPP4R3A	protein phosphatase 4 regulatory subunit 3A	8.57757	8.60674	8.62589	8.99399	9.05023	8.87775	8.83954	8.84669	9.10107	8.51448	8.37543	8.71802
55672	NBPF1	NBPF member 1	9.41269	9.1689	9.43345	10.3028	9.9489	10.179	8.89416	9.76735	9.52215	9.08452	8.91554	9.11603
55676	SLC30A6	solute carrier family 30 member 6	6.59362	6.70266	6.83639	6.9569	6.88504	6.93093	7.42152	6.82993	6.85324	6.79766	7.14923	6.85795
55677	IWS1	IWS1, SUPT6H interacting protein	9.11568	8.67506	8.89356	9.14986	9.17218	9.03754	8.33942	8.42662	8.5314	9.0526	8.96645	9.10497
55679	LIMS2	LIM zinc finger domain containing 2	6.4948	6.34768	6.29574	6.85284	6.59873	6.70395	6.43864	6.44355	6.32777	6.36934	6.46645	6.44818
5568	PRKACG	protein kinase cAMP-activated catalytic subunit gamma	6.49909	6.5005	6.43088	6.41142	6.3937	6.26901	6.28627	6.50244	6.38141	6.70716	6.55094	6.26405
55680	RUFY2	RUN and FYVE domain containing 2	6.7194	6.47701	6.57132	6.59434	6.53337	6.43668	6.54622	6.53175	6.32392	6.49795	6.33839	6.36435
55681	SCYL2	SCY1 like pseudokinase 2	9.08947	9.34017	9.44048	8.22874	8.4445	8.31858	9.67902	9.69087	9.59779	9.17681	9.01751	9.18913
55683	KANSL3	KAT8 regulatory NSL complex subunit 3	8.16108	8.01671	8.18427	9.03502	9.17635	9.06719	8.53387	8.50716	8.56925	8.82561	8.69624	8.81182
55684	RABL6	RAB, member RAS oncogene family like 6	7.95331	7.8973	8.16641	7.94464	8.01097	7.93659	7.09157	7.40945	7.49967	8.05715	7.66599	7.78891
55686	MREG	melanoregulin	8.79093	8.67973	8.69766	6.5972	6.70445	6.67907	6.78841	6.85965	6.8528	7.03342	7.25129	7.1766
55689	YEATS2	YEATS domain containing 2	8.66525	8.61587	8.55302	8.98478	8.99773	9.05857	8.26041	8.34231	8.30734	9.62365	9.44743	9.62756
5569	PKIA	cAMP-dependent protein kinase inhibitor alpha	6.34184	6.54419	6.29992	8.81951	8.96126	9.04168	6.61544	6.5465	6.45128	6.25999	6.42089	6.36248
55690	PACS1	phosphofurin acidic cluster sorting protein 1	6.91983	6.85109	6.71254	7.22968	7.27453	7.21217	7.13229	7.1692	6.88975	7.18335	7.19998	7.21924
55691	FRMD4A	FERM domain containing 4A	7.91828	8.17195	8.29686	6.67816	6.54801	6.50546	9.02415	9.22288	9.08144	8.19308	8.14715	8.18366
55692	LUC7L	LUC7 like	7.67381	7.88587	7.79624	8.04219	7.87323	7.88455	8.12043	8.19935	8.15858	7.45358	7.39347	7.2895
55693	KDM4D	lysine demethylase 4D	6.60768	6.54595	6.40858	6.87641	6.78528	6.97614	6.81961	6.74359	6.87696	6.68441	6.74826	6.80137
55695	NSUN5	NOP2/Sun RNA methyltransferase family member 5	8.65575	8.59237	8.54854	7.62416	7.49245	7.5971	7.56626	7.63507	7.60995	7.76041	7.52794	7.42684
55696	RBM22	RNA binding motif protein 22	10.5468	10.5461	10.6345	11.0641	10.9687	11.0146	10.7924	10.6617	10.7389	10.694	10.71	10.5491
55697	VAC14	Vac14, PIKFYVE complex component	8.56179	8.60502	8.52159	7.20674	7.16219	7.08353	7.22318	7.51031	7.37985	7.4966	7.25808	7.52288
55698	RADIL	Rap associating with DIL domain	9.58835	9.77045	9.66137	6.3565	6.34024	6.31274	6.28946	6.54883	6.57306	6.71553	6.6286	6.67298
55699	IARS2	isoleucyl-tRNA synthetase 2, mitochondrial	11.008	10.8665	10.8767	11.0312	11.0804	10.9945	11.3778	11.3054	11.5743	10.9609	10.7223	10.8267
5570	PKIB	cAMP-dependent protein kinase inhibitor beta	7.50387	7.31965	7.48211	6.53235	6.52762	6.75255	6.64557	6.47893	6.34803	6.42114	6.2491	6.40937
55700	MAP7D1	MAP7 domain containing 1	9.21659	9.30537	8.99295	10.0196	9.70488	9.99007	8.83713	9.21116	8.69262	9.01532	9.62045	9.24753
55701	ARHGEF40	Rho guanine nucleotide exchange factor 40	6.91832	7.1355	6.79602	6.72237	6.67113	7.01753	6.79808	6.74345	6.86841	7.00724	7.08601	7.03297
55702	YJU2	YJU2 splicing factor homolog	8.62317	8.90151	8.80073	8.48019	8.11633	8.19527	8.60991	8.84333	8.85237	8.48663	8.57208	8.33506
55703	POLR3B	RNA polymerase III subunit B	8.17062	8.40079	8.48152	8.71584	8.6815	8.41631	8.61953	8.89213	8.66561	8.48435	8.42864	8.26014
55704	CCDC88A	coiled-coil domain containing 88A	6.91019	7.12948	7.2767	6.93033	7.20063	7.16903	6.65909	7.11013	6.82902	7.03897	6.81122	6.92709
55705	IPO9	importin 9	8.13343	8.04254	8.07884	8.26264	8.43293	8.29934	8.67079	8.70897	8.51041	7.88396	8.1182	8.01101
55706	NDC1	NDC1 transmembrane nucleoporin	8.32427	8.06543	8.44182	7.81863	8.00056	7.73064	8.21168	8.17238	8.34922	8.81345	8.8149	8.708
55707	NECAP2	NECAP endocytosis associated 2	8.95843	8.64833	8.88508	8.44802	8.3031	8.4124	9.30405	9.42434	9.38493	8.32702	8.2385	8.04667
55709	KBTBD4	kelch repeat and BTB domain containing 4	7.7735	7.93442	7.88058	7.6125	7.59659	7.64877	8.18701	8.27374	7.85028	7.68526	7.77114	7.71577
5571	PRKAG1	protein kinase AMP-activated non-catalytic subunit gamma 1	8.10644	8.04854	8.18036	8.51197	8.53042	8.5711	9.30287	8.97736	9.17771	7.99238	8.24692	8.05298
55711	FAR2	fatty acyl-CoA reductase 2	7.49229	7.20411	7.24029	7.19898	7.40538	7.40544	7.95049	7.707	7.79847	7.58125	7.58239	7.6212
55713	ZNF334	zinc finger protein 334	6.46226	6.37276	6.52701	6.41319	6.3755	6.35711	6.40243	6.32269	6.47094	6.51691	6.46387	6.39095
55714	TENM3	teneurin transmembrane protein 3	8.43601	8.40337	8.48728	10.3243	10.2305	10.1606	8.73777	9.13542	9.08891	9.19962	8.88194	8.91844
55715	DOK4	docking protein 4	7.21642	7.01781	7.36673	6.36474	6.39925	6.55066	6.69711	6.44682	6.50701	6.58236	6.77574	6.46744
55716	LMBR1L	limb development membrane protein 1 like	6.84368	6.64768	6.56002	6.79192	6.7171	6.71957	6.60225	6.64444	6.51899	6.68191	6.59589	6.72386
55717	WDR11	WD repeat domain 11	8.05808	7.94899	7.96233	7.98055	7.74733	7.86741	7.57507	7.54737	7.52839	7.37614	7.47244	7.44149
55718	POLR3E	RNA polymerase III subunit E	8.24513	8.54532	8.52496	8.43109	8.3143	8.21418	8.8666	9.18682	8.98682	8.7672	8.60869	8.54118
55719	SLF2	SMC5-SMC6 complex localization factor 2	8.5065	8.43321	8.21174	8.20805	8.34299	8.0697	7.61839	7.55224	7.61827	7.38757	7.24604	7.48507
55720	TSR1	TSR1, ribosome maturation factor	8.29078	8.13557	8.42419	8.31721	8.36858	8.18262	8.80868	8.59323	8.59159	8.23451	8.21515	8.35899
55721	IQCC	IQ motif containing C	8.519	8.45709	8.39318	8.46896	8.17393	8.31459	8.27091	8.23001	8.43701	8.17319	8.24624	7.93732
55722	CEP72	centrosomal protein 72	6.73781	6.87589	6.79054	6.89497	6.66417	6.75415	6.70175	6.7894	6.79908	6.80273	6.75169	6.93225
55723	ASF1B	anti-silencing function 1B histone chaperone	9.00804	9.37588	9.17268	8.94456	8.94043	8.93861	8.56244	8.82523	8.79289	9.86704	9.80582	9.77281
55726	INTS13	integrator complex subunit 13	7.74601	7.74015	7.88277	7.40101	7.26877	7.45334	7.30837	7.80196	7.5351	8.04734	7.81436	7.9776
55727	BTBD7	BTB domain containing 7	7.5459	7.65362	7.74624	7.44425	7.35528	7.64112	7.12638	7.15137	7.13699	7.79436	7.93918	7.68842
55728	N4BP2	NEDD4 binding protein 2	6.54232	6.40983	6.45727	6.55787	6.79154	6.57224	6.83548	7.1277	6.84202	6.61543	6.45128	6.41651
55729	ATF7IP	activating transcription factor 7 interacting protein	6.62393	6.56288	6.55458	6.48933	6.48637	6.55119	6.50527	6.51257	6.51681	6.38524	6.51862	6.5624
5573	PRKAR1A	protein kinase cAMP-dependent type I regulatory subunit alpha	11.6648	11.6527	11.7734	10.7416	10.925	10.9385	10.9782	11.1235	11.0213	11.4747	11.4472	11.3479
55731	FAM222B	family with sequence similarity 222 member B	8.16551	8.07858	8.05959	7.80714	8.12356	8.03541	7.54959	7.51399	7.36171	8.46229	8.4377	8.42419
55732	C1orf112	chromosome 1 open reading frame 112	8.77947	8.74727	8.83846	8.92845	8.87217	8.70012	8.79404	9.09431	9.03266	9.02675	9.03965	8.79151
55733	HHAT	hedgehog acyltransferase	6.96729	6.95651	7.02656	6.94512	6.86229	6.96695	6.8533	7.13823	6.99936	7.06845	7.26226	7.32061
55734	ZFP64	ZFP64 zinc finger protein	6.57847	6.47809	6.44868	6.62981	6.60725	6.695	6.5727	6.51825	6.7854	6.63992	6.51822	6.52662
55735	DNAJC11	DnaJ heat shock protein family (Hsp40) member C11	6.99498	6.96263	7.18891	6.86547	6.64841	6.51954	6.67998	6.62964	6.4328	7.25147	6.9613	7.00484
55737	VPS35	VPS35, retromer complex component	10.4445	10.5505	10.6934	9.99881	10.4467	10.2733	9.72835	9.76212	9.41084	10.1277	10.1606	10.2341
55738	ARFGAP1	ADP ribosylation factor GTPase activating protein 1	8.78466	8.89638	8.91404	8.91723	8.952	8.72249	8.10932	8.66561	8.37017	8.99466	8.85765	8.73123
55739	NAXD	NAD(P)HX dehydratase	8.41517	8.56622	8.37866	8.99459	8.77555	8.71986	8.5778	8.34282	8.73079	9.04399	8.89526	9.18682
55740	ENAH	ENAH, actin regulator	7.72535	7.52861	7.63618	8.34722	8.30385	8.21932	7.39519	7.55459	7.42736	7.79249	7.5196	7.46814
55741	EDEM2	ER degradation enhancing alpha-mannosidase like protein 2	8.80872	8.65979	8.73301	9.24261	9.15398	9.07956	8.51689	8.599	8.45525	8.06066	7.99028	7.94035
55742	PARVA	parvin alpha	7.28589	7.16477	7.21829	7.52898	7.52239	7.49946	7.55639	7.64722	7.40573	7.70791	7.77874	7.78842
55743	CHFR	checkpoint with forkhead and ring finger domains	9.10717	9.14672	9.2355	9.46504	9.55141	9.39806	8.95088	8.8517	9.11603	8.43321	8.44339	8.22624
55744	COA1	cytochrome c oxidase assembly factor 1 homolog	11.2805	11.1283	11.115	10.1318	10.1991	10.2655	10.4941	10.7671	10.6234	11.5377	11.4331	11.304
55745	AP5M1	adaptor related protein complex 5 subunit mu 1	8.59323	8.46341	8.54532	8.28324	8.50311	8.60133	8.24314	8.19437	8.18757	7.9914	8.17999	8.18849
55746	NUP133	nucleoporin 133	8.89419	9.00653	8.85913	9.07161	9.09425	9.17598	9.25041	9.14166	9.21233	9.02155	8.95004	8.89392
55748	CNDP2	carnosine dipeptidase 2	11.5203	11.6491	11.6071	11.3325	11.1663	11.2342	11.2675	11.2275	11.1702	11.6527	11.7169	11.7837
55749	CCAR1	cell division cycle and apoptosis regulator 1	6.53323	6.95669	6.85105	6.6578	6.61855	6.67556	6.66058	6.89137	6.82962	7.11812	6.70003	6.73612
5575	PRKAR1B	protein kinase cAMP-dependent type I regulatory subunit beta	6.6235	6.91755	6.58441	6.60303	6.52076	6.76788	6.90462	7.02244	7.09929	6.65727	6.59954	6.94857
55750	AGK	acylglycerol kinase	9.55576	9.41135	9.5218	9.18423	9.1057	9.10234	10.3116	10.2927	10.0777	9.85155	9.94479	9.88579
55751	TMEM184C	transmembrane protein 184C	8.05026	8.2936	8.13642	8.14295	8.3495	8.04734	8.14446	8.39352	8.27707	8.20993	8.29466	8.18818
55752	SEPT11	septin 11	9.40644	9.39772	9.28382	9.75215	9.68393	9.70992	9.13765	9.33005	9.22526	9.33167	9.32249	9.27141
55753	OGDHL	oxoglutarate dehydrogenase like	7.88455	7.799	7.8663	6.66466	6.26189	6.77062	6.42757	6.39069	6.60144	6.50051	6.63941	6.64526
55754	TMEM30A	transmembrane protein 30A	9.11867	8.99466	9.23021	8.92798	9.04473	8.93934	8.80015	9.04558	9.11931	9.11334	9.26275	9.00444
55755	CDK5RAP2	CDK5 regulatory subunit associated protein 2	9.58791	9.51715	9.54621	9.74483	9.63196	9.57131	8.57954	8.86633	8.76311	9.0529	9.04394	9.00772
55756	INTS9	integrator complex subunit 9	9.37057	9.25416	9.43498	8.63068	8.15494	8.36434	9.3631	9.45166	9.46548	9.45771	9.53138	9.41565
55757	UGGT2	UDP-glucose glycoprotein glucosyltransferase 2	8.74373	8.99899	8.93149	9.45701	9.49973	9.51671	7.87345	8.4652	8.1082	7.77666	7.4801	7.52262
55758	RCOR3	REST corepressor 3	8.25469	8.21088	8.17551	8.45705	8.77944	8.50752	8.19817	8.66189	8.43673	7.80144	7.75835	7.82057
55759	WDR12	WD repeat domain 12	10.2954	10.4292	10.3625	9.22756	9.25536	9.17398	10.1576	9.9131	10.0636	10.4353	10.2733	10.3866
5576	PRKAR2A	protein kinase cAMP-dependent type II regulatory subunit alpha	7.42757	7.60656	7.46055	7.58886	7.51985	7.39856	6.96502	7.08761	7.00257	7.44326	7.54418	7.57899
55760	DHX32	DEAH-box helicase 32 (putative)	9.44891	9.49792	9.29695	9.56957	9.47667	9.44891	9.06986	9.09056	9.1689	8.69659	8.6279	8.50752
55761	TTC17	tetratricopeptide repeat domain 17	7.45208	7.49605	7.51466	7.84195	7.65919	7.65523	8.16918	8.2321	8.07709	7.30234	7.1789	7.27935
55762	ZNF701	zinc finger protein 701	6.82047	7.02255	6.89331	6.84786	7.05467	6.85821	6.96693	7.14727	7.08661	6.36489	6.46347	6.25784
55763	EXOC1	exocyst complex component 1	7.3239	7.42268	7.63879	7.97923	7.98687	7.9044	7.95844	7.85111	8.09619	7.54777	7.70108	7.41044
55764	IFT122	intraflagellar transport 122	8.52937	8.47654	8.36787	7.73519	7.5911	7.58023	7.00579	7.22257	7.48398	7.81641	7.7123	7.54562
55765	INAVA	innate immunity activator	6.30044	6.47688	6.62394	6.5524	6.48319	6.32141	8.15293	8.20782	8.1322	6.44519	6.42326	6.54003
55766	H2AFJ	H2A histone family member J	11.3214	10.9661	10.8146	11.2448	11.1544	11.335	10.0494	10.2362	9.92758	8.92548	8.84329	8.97467
55768	NGLY1	N-glycanase 1	9.00425	9.14166	9.02281	8.77024	8.8451	8.77609	8.28985	8.04195	8.27743	8.81381	8.95051	8.9449
55769	ZNF83	zinc finger protein 83	7.04055	7.18363	7.01283	7.0345	7.4094	7.18184	7.13508	7.38467	7.23224	6.58007	6.34801	6.4384
5577	PRKAR2B	protein kinase cAMP-dependent type II regulatory subunit beta	6.35323	6.38283	6.34712	6.32057	6.46226	6.3297	6.44383	6.44878	6.39327	6.29068	6.4934	6.47634
55770	EXOC2	exocyst complex component 2	8.19038	7.90332	8.06659	8.12566	7.94563	7.85282	7.73804	7.90314	7.82455	8.18775	8.07924	8.038
55771	PRR11	proline rich 11	7.93611	7.80328	8.08551	8.65408	8.49563	8.59948	8.8773	8.65062	8.34845	8.52049	8.69022	8.51598
55773	TBC1D23	TBC1 domain family member 23	8.03302	7.74404	7.82115	7.99391	8.30822	8.04149	7.84054	7.62908	7.67886	7.92332	7.9911	8.04177
55775	TDP1	tyrosyl-DNA phosphodiesterase 1	6.90755	7.12022	6.9562	7.61421	7.59562	7.53811	6.99771	7.20443	7.12132	6.88952	6.85505	6.81925
55776	SAYSD1	SAYSVFN motif domain containing 1	7.57441	7.42684	7.62304	7.39592	7.53544	7.53527	7.09109	7.27067	7.37518	7.85494	7.93549	7.79816
55777	MBD5	methyl-CpG binding domain protein 5	6.51192	6.58075	6.45715	6.92778	6.74192	6.60292	6.42587	6.51926	6.83931	6.51039	6.90423	6.47832
55778	ZNF839	zinc finger protein 839	8.6706	8.56217	8.65102	8.72928	8.98892	8.74968	8.84227	9.13097	8.98277	8.50814	8.39961	8.31244
55779	CFAP44	cilia and flagella associated protein 44	6.44631	6.54915	6.55946	6.61327	6.41079	6.57787	6.54192	6.66947	6.49041	6.42713	6.40792	6.5637
5578	PRKCA	protein kinase C alpha	7.32365	7.25297	7.29716	9.44648	9.64863	9.60358	9.28378	9.44263	9.35828	8.3561	8.23897	8.29656
55780	ERMARD	ER membrane associated RNA degradation	7.02451	6.83601	6.76151	7.28904	7.31343	7.24093	6.94752	7.13804	6.97614	7.28877	6.92089	6.89293
55781	RIOK2	RIO kinase 2	8.91813	8.88573	9.14365	8.85909	8.99363	8.97467	8.69845	8.56984	8.87244	9.01625	9.06717	8.97965
55783	CMTR2	cap methyltransferase 2	7.94096	8.19155	8.35793	7.76823	8.02614	7.75618	7.43868	7.45082	7.57623	7.46814	7.53333	7.51621
55784	MCTP2	multiple C2 and transmembrane domain containing 2	6.48271	6.45089	6.62806	6.46168	6.46314	6.43013	6.33666	6.28891	6.34317	6.50464	6.71548	6.58784
55785	FGD6	FYVE, RhoGEF and PH domain containing 6	6.3577	6.47077	6.48591	6.43986	6.63366	6.45312	6.4712	6.53374	6.53862	6.38215	6.52922	6.28236
55786	ZNF415	zinc finger protein 415	6.71196	6.97901	6.66953	7.72065	7.66904	7.5533	6.90517	6.99389	6.84454	6.48291	6.40503	6.70784
55787	TXLNG	taxilin gamma	6.77505	6.74519	6.94446	6.58617	6.74089	6.77008	7.01361	6.93649	7.03886	7.04094	7.04478	7.13414
55788	LMBRD1	LMBR1 domain containing 1	9.89778	9.79679	9.86468	9.07824	9.21369	9.3992	9.72622	9.7026	9.52363	9.46926	9.62408	9.52997
55789	DEPDC1B	DEP domain containing 1B	7.48482	7.39414	7.36469	7.56753	7.58041	7.83244	8.02522	7.55272	7.71398	7.8184	7.89452	7.87482
5579	PRKCB	protein kinase C beta	8.74934	8.69507	8.38135	6.26851	6.24414	6.47184	6.30089	6.56212	6.54394	6.50861	6.37731	6.81407
55790	CSGALNACT1	chondroitin sulfate N-acetylgalactosaminyltransferase 1	7.16508	7.21724	7.01903	6.72064	6.60426	6.94796	7.51821	7.46918	7.5304	7.32232	7.34857	7.46153
55791	LRIF1	ligand dependent nuclear receptor interacting factor 1	6.58441	6.60848	6.70813	6.46104	6.43167	6.69065	6.44454	6.41433	6.36137	6.86113	6.64881	6.76602
55793	MINDY1	MINDY lysine 48 deubiquitinase 1	8.06316	8.29314	8.25282	8.445	8.38236	8.43085	7.8875	8.30465	8.10667	7.96628	7.80466	7.95445
55794	DDX28	DEAD-box helicase 28	8.62419	8.73365	8.87775	7.55523	7.36148	7.35683	7.88943	7.91857	7.87155	8.12902	8.11657	8.17702
55795	PCID2	PCI domain containing 2	10.7284	10.8328	10.9203	11.1134	11.0553	11.0403	11.0403	10.8773	10.9719	11.1991	10.9541	11.0185
55796	MBNL3	muscleblind like splicing regulator 3	7.50116	7.52475	7.51548	6.91513	6.84842	6.97901	7.48971	7.81805	7.85751	6.58493	6.557	6.49777
55798	METTL2B	methyltransferase like 2B	6.82104	6.62875	6.67849	6.55438	6.50537	6.49883	6.54456	6.95298	6.82129	6.90358	7.07552	6.88769
55799	CACNA2D3	calcium voltage-gated channel auxiliary subunit alpha2delta 3	6.30202	6.30723	6.23416	6.71823	6.62888	6.66297	6.16015	6.38909	6.31019	6.20992	6.3563	6.29824
558	AXL	AXL receptor tyrosine kinase	6.93943	6.87511	6.82608	12.9513	12.747	12.9373	9.3977	9.17866	9.55686	6.88852	6.86982	6.9805
5580	PRKCD	protein kinase C delta	10.4462	10.3261	10.3531	8.89979	9.02673	8.9714	10.3823	10.2754	10.5134	9.63582	9.59996	9.56961
55800	SCN3B	sodium voltage-gated channel beta subunit 3	6.26763	6.4692	6.31279	6.52683	6.70296	6.48516	6.49879	6.30568	6.35319	6.41872	6.36174	6.82974
55801	IL26	interleukin 26	6.42043	6.43776	6.31087	6.39683	6.40369	6.52084	6.36746	6.3037	6.29029	6.38379	6.32592	6.45845
55802	DCP1A	decapping mRNA 1A	7.88115	8.0697	8.16315	7.96706	7.92747	7.70559	7.71728	7.87021	7.7227	7.81664	7.67676	7.85647
55803	ADAP2	ArfGAP with dual PH domains 2	6.52704	6.47897	6.31556	6.39903	6.32777	6.32012	6.4501	6.40518	6.36723	6.52529	6.56718	6.32031
55805	LRP2BP	LRP2 binding protein	6.55281	6.55273	6.57328	6.42169	6.45665	6.67219	6.45813	6.4435	6.37464	6.38119	6.38089	6.89231
55806	HR	HR, lysine demethylase and nuclear receptor corepressor	6.60289	6.64307	6.95402	6.47267	6.47195	6.33094	6.4562	6.79564	6.86023	7.03133	6.75654	6.87028
55808	ST6GALNAC1	ST6 N-acetylgalactosaminide alpha-2,6-sialyltransferase 1	6.83224	6.43066	6.42945	6.23399	6.41747	6.35127	6.35573	6.52055	6.46091	6.46168	6.36492	6.46592
55809	TRERF1	transcriptional regulating factor 1	6.91434	6.77558	6.78147	7.29428	7.00391	7.07829	6.62856	6.40476	6.41414	6.75051	7.00821	6.91359
5581	PRKCE	protein kinase C epsilon	7.11961	7.17705	6.99909	7.04851	6.93374	7.11843	6.88813	6.90674	6.70093	7.22166	7.0089	6.95542
55810	FOXJ2	forkhead box J2	9.64074	9.56368	9.4248	9.70988	9.91307	9.64867	9.3849	9.61717	9.69501	9.00836	8.99565	9.00239
55811	ADCY10	adenylate cyclase 10	6.55795	6.81758	6.67804	6.65607	6.68178	6.58544	6.65804	6.71664	6.96372	6.7654	6.92356	7.01781
55812	SPATA7	spermatogenesis associated 7	7.56698	7.68711	7.33909	7.60369	7.57382	7.51941	6.92329	7.09533	7.02317	7.3553	7.2146	7.10139
55813	UTP6	UTP6, small subunit processome component	10.3642	10.3987	10.5926	10.3748	10.1863	10.1536	10.0277	10.0622	10.0628	10.5581	10.6927	10.589
55814	BDP1	B double prime 1, subunit of RNA polymerase III transcription initiation factor IIIB	6.42855	6.58018	6.51871	6.49703	6.41199	6.50272	6.30172	6.58904	6.48925	6.44186	6.64547	6.43157
55815	TSNAXIP1	translin associated factor X interacting protein 1	6.52228	6.55256	6.39254	6.33287	6.36268	6.40172	6.29407	6.40059	6.76924	6.48726	6.31702	6.52963
55816	DOK5	docking protein 5	6.52073	6.44286	6.66261	6.38653	6.4582	6.55403	6.71295	6.52673	6.49821	6.62925	6.37221	6.50369
55818	KDM3A	lysine demethylase 3A	8.0339	8.16922	8.34479	8.31456	8.3773	8.48781	8.56827	8.74727	8.65274	8.53221	8.49901	8.438
55819	RNF130	ring finger protein 130	8.54651	8.70012	8.45067	8.34323	8.32425	8.32455	9.10347	9.40826	9.15885	8.91496	9.20646	8.78466
5582	PRKCG	protein kinase C gamma	6.41658	6.51899	6.3722	6.39078	6.45021	6.47513	6.42579	6.4046	6.48693	6.52468	6.44491	6.55571
55821	ALLC	allantoicase	6.54484	6.63285	6.56829	6.60187	6.41335	6.43562	6.36108	6.3964	6.43189	6.56668	6.30996	6.37144
55823	VPS11	VPS11, CORVET/HOPS core subunit	7.17275	7.15991	7.1183	7.08453	7.00432	7.17434	7.45297	7.95154	7.57797	7.30163	7.29997	7.37955
55824	PAG1	phosphoprotein membrane anchor with glycosphingolipid microdomains 1	7.39875	7.62885	7.57899	6.58602	6.6478	6.48211	7.2192	7.17619	6.99139	7.67752	7.56266	7.78766
55825	PECR	peroxisomal trans-2-enoyl-CoA reductase	9.89533	9.74652	9.74381	8.07432	8.12227	8.17608	8.38857	8.51364	8.39069	9.03052	9.0002	8.97736
55827	DCAF6	DDB1 and CUL4 associated factor 6	9.7442	9.70438	9.74165	10.0948	9.91519	10.1592	10.215	9.89533	10.0908	9.57171	9.5752	9.60462
55829	SELENOS	selenoprotein S	9.53332	9.70576	10.0343	9.84296	9.52212	9.72231	9.4508	9.60884	9.42286	9.73734	9.63713	9.60276
5583	PRKCH	protein kinase C eta	7.85454	7.50116	7.62388	7.75648	7.92926	8.09913	7.15311	7.0024	7.1631	7.134	7.32566	7.29326
55830	GLT8D1	glycosyltransferase 8 domain containing 1	9.69392	9.50389	9.39705	9.47906	9.35456	9.58275	9.1809	9.49076	9.46761	8.96011	8.83286	8.85845
55831	EMC3	ER membrane protein complex subunit 3	11.5003	11.2092	11.2985	11.1125	11.0252	10.986	10.5258	10.5837	10.4656	10.7909	11.0245	10.84
55832	CAND1	cullin associated and neddylation dissociated 1	8.65923	8.60957	8.50154	8.52876	8.57954	8.57556	8.43081	8.44508	8.35634	8.56791	8.58869	8.74509
55833	UBAP2	ubiquitin associated protein 2	7.01521	6.94083	6.79724	7.77682	7.28987	7.67938	6.93885	7.23496	7.02159	7.71518	7.67398	7.85879
55835	CENPJ	centromere protein J	7.92784	7.76041	7.78184	8.21055	8.09908	7.96346	7.16432	7.37743	7.33328	8.1202	8.05175	8.11602
55837	EAPP	E2F associated phosphoprotein	8.57654	8.77097	8.72384	8.61698	8.44767	8.60843	9.22142	9.34241	9.32323	8.62419	8.33467	8.57556
55839	CENPN	centromere protein N	10.5051	10.3902	10.3558	9.79991	9.86791	9.88118	10.6105	10.9852	10.8532	11.6546	11.5791	11.5923
5584	PRKCI	protein kinase C iota	7.50212	7.73199	7.54157	7.9012	7.77469	7.81039	7.72832	7.77168	7.72467	7.88001	7.69761	7.5613
55840	EAF2	ELL associated factor 2	7.08369	6.97063	7.14226	6.71344	6.8008	6.62195	6.64417	6.42819	6.39122	7.32014	7.35649	7.52798
55841	WWC3	WWC family member 3	7.83781	7.72384	7.57364	7.89694	7.95799	8.00906	7.47708	7.43196	7.56361	7.76482	7.75584	7.73591
55843	ARHGAP15	Rho GTPase activating protein 15	7.5188	7.4247	7.01521	6.80512	6.60591	6.82824	8.61252	8.43772	8.58068	8.08053	8.25493	8.19592
55844	PPP2R2D	protein phosphatase 2 regulatory subunit Bdelta	8.73079	8.82764	8.71885	8.68718	8.28701	8.71131	8.33776	8.46249	8.22813	8.03639	7.79681	7.75766
55845	BRK1	BRICK1, SCAR/WAVE actin nucleating complex subunit	9.51353	9.84393	9.70761	9.59284	9.69386	9.8579	9.01527	8.9354	8.90033	9.5359	9.43064	9.79781
55846	ITFG2	integrin alpha FG-GAP repeat containing 2	7.54962	7.59179	7.53527	8.15006	8.0461	8.08232	8.05602	7.94439	7.8683	7.54896	7.67625	7.7311
55847	CISD1	CDGSH iron sulfur domain 1	10.5505	10.8022	10.3207	10.2889	10.4095	10.5271	10.4792	10.3487	10.2474	11.2244	11.3501	11.7039
55848	PLGRKT	plasminogen receptor with a C-terminal lysine	9.28748	9.09792	9.21328	8.89044	9.16149	9.28803	8.83514	8.8972	8.6436	9.67955	9.83602	9.64013
5585	PKN1	protein kinase N1	7.55122	7.47248	7.81664	7.81514	7.6017	7.89292	7.89948	7.62135	7.84227	7.25411	7.19496	7.16063
55850	USE1	unconventional SNARE in the ER 1	7.23336	7.28268	7.35417	7.09056	7.02951	7.02317	8.32451	8.17173	8.29078	7.29432	7.29286	7.44693
55851	PSENEN	presenilin enhancer, gamma-secretase subunit	7.68412	7.54896	7.70016	8.16135	8.08583	7.9093	7.50947	7.62234	7.63837	7.52205	7.33882	7.21418
55852	TEX2	testis expressed 2	9.24914	9.15262	9.07488	9.17721	8.98939	8.99817	8.61378	8.75262	8.56832	9.51213	9.44886	9.48749
55853	IDI2-AS1	IDI2 antisense RNA 1	6.44717	6.4046	6.50109	6.39838	6.53778	6.29748	6.4256	6.39191	6.37388	6.44701	6.46994	6.73106
55854	ZC3H15	zinc finger CCCH-type containing 15	9.8364	10.1002	10.2323	9.24788	9.35823	9.34732	9.48845	9.67778	9.41838	10.3308	10.2708	10.4506
55855	FAM45BP	family with sequence similarity 45, member A pseudogene	6.73521	6.49123	6.46455	6.533	6.63035	6.43248	6.59125	6.69657	6.62895	7.30825	6.62013	6.66672
55856	ACOT13	acyl-CoA thioesterase 13	9.0833	8.89952	8.80109	9.20612	9.27673	9.32064	9.60119	9.54324	9.49206	9.19083	9.06	9.04138
55857	KIZ	kizuna centrosomal protein	6.80554	6.76436	6.5921	6.79284	6.92858	6.90044	7.12128	7.31946	7.32501	6.81221	6.89108	6.66216
55858	TMEM165	transmembrane protein 165	7.99238	8.00788	8.03062	8.56723	8.74601	8.708	7.86769	8.05518	8.01311	8.4887	8.43349	8.30282
55859	BEX1	brain expressed X-linked 1	8.50752	8.60075	8.64397	6.32867	6.30616	6.29571	7.75736	7.98829	7.82377	6.86414	6.85859	6.93443
5586	PKN2	protein kinase N2	7.16223	7.03997	7.05522	7.29883	7.34876	7.42414	7.18866	7.26199	7.39711	7.00553	7.30374	7.19673
55860	ACTR10	actin related protein 10 homolog	10.0253	10.0824	10.0446	10.3994	10.5468	10.6023	10.0211	9.77125	9.67462	9.53978	9.56249	9.82065
55862	ECHDC1	ethylmalonyl-CoA decarboxylase 1	7.92767	8.05191	8.03241	7.73929	7.60609	7.77597	8.09508	8.12956	8.00501	9.09869	8.83918	8.83615
55863	TMEM126B	transmembrane protein 126B	10.0985	10.0548	9.98003	10.3098	10.4185	10.2241	9.67317	10.0084	9.82065	11.0737	11.0403	11.1921
55867	SLC22A11	solute carrier family 22 member 11	6.35386	6.48786	6.32056	6.60627	6.44266	6.39828	6.43791	6.52336	6.43333	6.44017	6.54814	6.58277
55869	HDAC8	histone deacetylase 8	6.91864	6.77651	6.91975	7.14424	7.15914	7.18526	7.52918	7.62805	7.54753	7.29773	7.25095	7.35897
5587	PRKD1	protein kinase D1	8.85416	8.80417	8.65979	7.46941	7.10484	7.3343	8.66002	8.87999	8.7541	8.16569	8.50948	8.19625
55870	ASH1L	ASH1 like histone lysine methyltransferase	6.63223	6.47136	6.51065	6.6046	6.4865	6.63784	6.85751	6.67144	6.6287	6.56022	6.66046	6.58
55871	CBWD1	COBW domain containing 1	8.48596	8.29858	8.55085	8.41627	8.28304	8.61255	7.68687	7.6778	7.44633	8.44422	8.52589	8.60387
55872	PBK	PDZ binding kinase	10.6401	10.6641	10.8499	9.10866	9.26275	9.36269	9.81182	10.1519	9.86631	11.0641	10.8414	10.9195
55876	GSDMB	gasdermin B	6.93346	6.90694	7.23279	6.9348	6.85659	7.08224	6.57547	6.64323	6.64297	6.81628	6.74214	6.81241
55879	GABRQ	gamma-aminobutyric acid type A receptor theta subunit	6.39867	6.40528	6.73667	6.27017	6.44317	6.56089	6.39212	6.35923	6.22216	6.3915	6.43786	6.66181
5588	PRKCQ	protein kinase C theta	6.49397	6.42559	6.39624	6.70561	6.54855	6.53466	6.48753	6.38758	6.32489	6.45834	6.5658	6.77066
55884	WSB2	WD repeat and SOCS box containing 2	9.35995	9.52336	9.63198	9.22479	9.39741	9.26235	9.91307	9.99216	9.70824	9.44523	9.67537	9.61171
55885	LMO3	LIM domain only 3	6.39135	6.41587	6.69266	6.57998	6.79345	6.39704	6.53827	6.52386	6.30109	6.49843	6.56253	6.44388
55888	ZKSCAN7	zinc finger with KRAB and SCAN domains 7	6.47064	6.44519	6.51564	7.10262	7.2353	7.07644	6.63598	6.53013	6.60194	6.35377	6.40312	6.44114
5589	PRKCSH	protein kinase C substrate 80K-H	10.5378	10.4855	10.1683	10.5883	10.5358	10.6098	10.9911	10.6979	10.9081	9.81271	9.87327	9.78362
55890	GPRC5C	G protein-coupled receptor class C group 5 member C	6.53942	6.53448	6.5196	10.064	9.89915	10.0784	6.57935	6.73177	6.47723	6.34608	6.6058	6.51456
55891	LENEP	lens epithelial protein	6.08187	6.32906	6.38506	6.49589	6.4473	6.33717	6.33749	6.45497	6.36423	6.38931	6.29979	6.39518
55892	MYNN	myoneurin	7.54896	7.80179	7.99341	8.03083	8.22935	8.21839	8.12256	7.91107	8.04323	8.11304	8.03298	8.21027
55893	ZNF395	zinc finger protein 395	8.64719	8.5993	8.4914	8.5932	8.56136	8.5841	9.24672	9.40483	9.36842	8.22813	8.14828	8.22543
55897	MESP1	mesoderm posterior bHLH transcription factor 1	7.30681	7.36897	7.16496	7.82074	7.63423	7.85311	7.27021	7.68665	7.7408	8.29251	8.15518	8.15838
55898	UNC45A	unc-45 myosin chaperone A	9.62411	9.92557	9.88977	9.56534	9.48542	9.84511	9.58224	9.81448	9.78653	10.5988	10.2646	10.0228
5590	PRKCZ	protein kinase C zeta	9.03797	8.88804	8.91557	6.35924	6.1896	6.37259	8.31456	8.53739	8.46457	8.61283	8.39171	8.28053
55900	ZNF302	zinc finger protein 302	8.78364	8.61255	8.71701	8.95889	9.00651	9.27075	8.86694	8.83133	8.83553	6.85842	7.01265	7.06553
55901	THSD1	thrombospondin type 1 domain containing 1	6.396	6.46319	6.28781	6.39891	6.2455	6.51915	6.3857	6.545	6.55205	6.37501	6.29585	6.29992
55902	ACSS2	acyl-CoA synthetase short chain family member 2	9.55204	9.27075	9.07212	9.88034	9.83777	10.015	10.6927	10.6841	10.768	8.31435	8.43318	8.52496
55904	KMT2E	lysine methyltransferase 2E	7.16933	7.10297	7.18795	7.23618	7.45401	7.34708	7.35257	7.09843	7.30975	7.01327	7.16585	7.10247
55905	RNF114	ring finger protein 114	11.2482	11.2584	11.21	10.7766	10.7997	10.816	10.6576	10.4988	10.6363	11.2805	11.1737	11.3293
55906	ZC4H2	zinc finger C4H2-type containing	7.26354	7.18815	7.16971	6.29855	6.44929	6.39483	6.37526	6.23669	6.4921	6.4527	6.40856	6.38846
55907	CMAS	cytidine monophosphate N-acetylneuraminic acid synthetase	10.0974	9.8964	9.75019	9.79935	9.51056	9.65112	9.33205	9.29373	9.16916	9.36586	9.48311	9.69444
55908	ANGPTL8	angiopoietin like 8	6.66624	6.59165	6.59754	6.5331	6.61074	6.64975	6.53874	6.54337	6.61919	6.99744	6.6013	6.53105
55909	BIN3	bridging integrator 3	7.67476	7.75766	7.59982	6.58953	6.65374	6.43438	7.93962	7.78723	7.95896	9.15026	9.18986	9.34292
5591	PRKDC	protein kinase, DNA-activated, catalytic subunit	10.7581	10.7416	10.8683	10.3901	10.367	10.1718	10.0702	10.6742	10.619	10.4283	10.1194	9.9544
55911	APOBR	apolipoprotein B receptor	6.28915	6.52578	6.3994	6.33582	6.56337	6.57515	6.32502	6.34323	6.38333	6.49724	6.35921	6.42934
55914	ERBIN	erbb2 interacting protein	6.86421	6.54013	6.56561	7.1085	6.87828	6.91589	6.76534	6.83465	6.68182	6.74799	6.58889	6.82006
55915	LANCL2	LanC like 2	7.00499	7.28138	7.32855	7.56084	7.38054	7.27811	7.82158	7.92436	7.91006	7.53017	7.59132	7.32004
55916	NXT2	nuclear transport factor 2 like export factor 2	7.39327	7.45954	7.41408	7.16325	7.66187	7.58785	8.58276	8.47573	8.58113	7.90524	7.87539	7.82115
55917	CTTNBP2NL	CTTNBP2 N-terminal like	6.75279	7.01161	6.8519	7.03694	7.01767	7.00995	6.97601	6.74024	6.78438	6.8367	6.93047	6.90809
5592	PRKG1	protein kinase cGMP-dependent 1	6.6214	6.73584	6.56641	6.4448	6.69771	6.74872	6.72435	6.66238	6.45934	6.57832	6.53269	6.66695
55920	RCC2	regulator of chromosome condensation 2	11.8277	12.0102	12.193	10.9749	10.6158	10.7447	12.0945	12.1781	12.2087	11.8238	11.5766	11.4118
55922	NKRF	NFKB repressing factor	7.8457	8.1949	8.10367	7.52201	7.62028	7.66208	8.19487	8.48373	8.08109	8.70012	8.54344	8.70983
55924	INKA2	inka box actin regulator 2	6.7066	6.73156	6.53538	7.83513	7.81863	7.82101	8.76917	8.85116	8.87188	8.11358	8.10693	8.08155
55929	DMAP1	DNA methyltransferase 1 associated protein 1	9.58554	9.87066	9.65152	9.1937	8.96338	8.94228	9.14986	9.39664	9.34196	9.00953	8.75691	8.82087
5593	PRKG2	protein kinase cGMP-dependent 2	6.67063	6.88635	6.87324	6.43104	6.42971	6.54829	6.40327	6.53884	6.56886	6.35975	6.34309	6.428
55930	MYO5C	myosin VC	6.40047	6.59394	6.50068	6.63255	6.5247	6.51645	6.69033	6.7469	6.83085	6.44394	6.34853	6.5094
55937	APOM	apolipoprotein M	6.56928	6.63053	6.60336	6.6048	6.70481	6.63059	6.66248	6.92202	6.81282	7.03505	6.88383	6.99505
5594	MAPK1	mitogen-activated protein kinase 1	8.24217	8.32092	8.13721	7.74122	7.65389	7.53724	7.56923	7.4324	7.46003	7.6894	7.86363	7.6671
5595	MAPK3	mitogen-activated protein kinase 3	8.81707	8.71841	8.57366	8.20503	8.12606	8.29117	8.76992	8.66711	8.60913	7.98584	7.9551	8.06347
55954	ZMAT5	zinc finger matrin-type 5	8.96783	8.42419	8.58602	8.44148	8.22841	8.40368	7.74138	7.54071	7.83161	8.50067	8.72355	8.7607
55957	LIN37	lin-37 DREAM MuvB core complex component	6.8875	6.73663	6.91294	7.02285	6.98507	7.21861	6.58412	6.81827	6.72649	6.87367	6.72391	6.74722
55958	KLHL9	kelch like family member 9	8.45525	8.5101	8.68014	9.15023	9.34049	9.19478	9.05468	9.07956	8.87809	9.58275	9.54591	9.54052
55959	SULF2	sulfatase 2	6.43916	6.35915	6.36083	7.76603	7.88911	7.98331	7.24091	7.40308	7.62135	6.33474	6.46243	6.49526
5596	MAPK4	mitogen-activated protein kinase 4	7.67418	7.33391	7.37078	6.49945	6.35923	6.37161	6.35182	6.2465	6.29287	6.58377	6.74729	6.43768
55964	SEPT3	septin 3	8.49227	8.36896	8.06259	6.92715	6.82579	6.84053	6.40541	6.14294	6.38704	7.83857	7.53161	7.72085
55966	AJAP1	adherens junctions associated protein 1	6.57254	6.40199	6.50451	6.41264	6.45704	6.43757	6.42759	6.38313	6.82754	6.4747	6.45218	6.56842
55967	NDUFA12	NADH:ubiquinone oxidoreductase subunit A12	11.1632	11.2473	11.0671	10.968	11.1621	10.9711	11.511	11.5165	11.6662	11.1671	11.1979	11.3197
55968	NSFL1C	NSFL1 cofactor	8.15614	8.16986	8.2272	8.53781	8.33324	8.58238	8.07924	8.07577	7.96754	8.68845	8.53355	8.58281
5597	MAPK6	mitogen-activated protein kinase 6	9.09203	9.33081	9.28552	9.68235	10.0036	9.86012	10.0227	10.1991	9.97856	9.43026	9.40539	9.53648
55970	GNG12	G protein subunit gamma 12	9.14421	9.12729	9.28966	9.10527	9.07901	9.18682	8.98939	7.56378	8.27807	9.02702	9.51981	9.46181
55971	BAIAP2L1	BAI1 associated protein 2 like 1	9.4448	9.35764	9.13097	9.21112	9.05173	9.21659	9.44697	9.45752	9.58031	7.49871	7.45696	7.49988
55972	SLC25A40	solute carrier family 25 member 40	8.33361	8.05059	8.0438	7.62786	7.59194	7.90604	8.21109	7.772	8.11755	7.43979	7.66959	7.94469
55973	BCAP29	B cell receptor associated protein 29	8.85143	8.93832	8.89598	9.26004	9.29181	9.46618	9.21687	8.80837	8.81645	8.69631	8.73346	8.98109
55974	SLC50A1	solute carrier family 50 member 1	8.97025	8.5986	8.708	8.71247	8.84881	8.42387	9.56365	9.34571	9.37636	8.61896	8.32116	8.45274
55975	KLHL7	kelch like family member 7	7.61691	7.61731	7.44503	7.8462	7.97076	7.86661	8.02367	7.74938	7.91496	7.80886	7.90635	7.69957
5598	MAPK7	mitogen-activated protein kinase 7	7.23639	7.31766	7.48773	7.77828	7.98545	7.80924	7.34654	7.62092	7.55022	7.32165	7.46553	7.24722
5599	MAPK8	mitogen-activated protein kinase 8	6.59753	6.5026	6.76846	6.55098	6.71252	6.72885	6.61838	6.65676	6.57399	6.76696	6.54561	6.64224
55997	CFC1	cripto, FRL-1, cryptic family 1	6.52596	6.52404	6.51583	6.26911	6.58484	6.43758	6.52506	6.37453	6.40524	6.56177	6.68178	6.44379
55998	NXF5	nuclear RNA export factor 5	6.4218	6.42191	6.51377	6.43266	6.37495	6.48533	6.37373	6.91719	6.41599	6.35819	6.24608	6.45272
55999	NXF4	nuclear RNA export factor 4 pseudogene	6.47495	6.6053	6.51543	6.42077	6.34234	6.48527	6.50301	6.55745	6.51585	6.39372	6.36721	6.56083
56	ACRV1	acrosomal vesicle protein 1	6.27908	6.6016	6.67811	6.59425	6.76805	6.78364	6.52008	6.4978	6.51671	6.54944	6.76439	6.56936
5600	MAPK11	mitogen-activated protein kinase 11	6.7446	6.72378	6.89041	6.87879	6.97763	6.82925	6.80917	6.84091	6.86477	6.91184	7.00391	6.75943
56000	NXF3	nuclear RNA export factor 3	6.77136	6.64771	6.67594	6.57315	6.5992	6.59416	6.49822	6.36841	6.51593	6.47838	6.67662	6.50768
56001	NXF2	nuclear RNA export factor 2	6.34513	6.386	6.49879	6.29026	6.3237	6.33412	6.59015	6.37264	6.52348	6.67808	6.26696	6.33947
56005	MYDGF	myeloid derived growth factor	10.7033	10.8495	10.9088	11.0553	10.8126	10.8673	11.0411	10.8784	11.1422	11.111	11.1409	11.2004
56006	SMG9	SMG9, nonsense mediated mRNA decay factor	7.04522	7.28431	7.11656	7.33555	7.34289	7.45686	7.55342	7.15423	7.20988	6.92717	7.10406	7.2816
5601	MAPK9	mitogen-activated protein kinase 9	8.20446	8.15498	8.09619	8.7188	8.66788	8.56925	8.00805	8.01995	7.95821	8.4914	8.46707	8.61896
5602	MAPK10	mitogen-activated protein kinase 10	6.29121	6.62663	6.55153	6.38363	6.22994	6.60156	6.69688	6.62508	6.46075	6.52681	6.44586	6.49329
5603	MAPK13	mitogen-activated protein kinase 13	6.42818	6.48454	6.57306	6.65289	6.78968	6.71163	6.59666	6.53416	6.7018	6.77783	6.53768	6.66713
56033	BARX1	BARX homeobox 1	6.446	6.49544	6.47727	6.51387	6.64147	6.46666	6.43971	6.48834	6.62337	6.37053	6.8128	6.73963
56034	PDGFC	platelet derived growth factor C	6.48032	6.7132	6.54195	9.81063	9.85705	9.79641	7.29543	7.07531	6.8753	7.16131	7.29751	7.03711
5604	MAP2K1	mitogen-activated protein kinase kinase 1	9.74975	9.60318	9.7122	10.3727	10.713	10.6119	10.1017	9.65953	9.97516	10.0668	10.4783	10.4185
5605	MAP2K2	mitogen-activated protein kinase kinase 2	8.84636	9.18119	9.25913	8.9442	9.08602	9.40164	9.02739	9.0636	8.88508	8.79616	9.37111	8.92713
56052	ALG1	ALG1, chitobiosyldiphosphodolichol beta-mannosyltransferase	7.28684	7.2832	7.35428	7.26548	7.12522	6.93566	7.37775	7.11356	7.29838	7.12069	7.21247	7.16621
5606	MAP2K3	mitogen-activated protein kinase kinase 3	9.26389	9.46548	9.35218	8.41808	8.49715	8.39513	9.34568	9.1648	9.27331	8.96929	8.9232	9.09376
56061	UBFD1	ubiquitin family domain containing 1	8.08007	8.34727	8.17139	7.68537	7.63447	7.64321	8.46337	8.32153	8.18238	8.28053	8.33608	8.34479
56062	KLHL4	kelch like family member 4	6.88154	6.59576	6.90786	6.43278	6.42675	6.54556	6.14957	6.49402	6.37851	6.36278	6.36905	6.18978
56063	TMEM234	transmembrane protein 234	6.71395	6.81221	6.66624	6.8541	6.73819	6.79672	6.52278	6.40354	6.44857	6.77378	6.53707	6.62841
5607	MAP2K5	mitogen-activated protein kinase kinase 5	6.65227	6.78731	6.61324	6.97783	6.84301	6.81241	6.96596	6.95033	6.72779	6.66602	6.62318	6.56969
5608	MAP2K6	mitogen-activated protein kinase kinase 6	6.69708	6.78498	6.57574	6.77778	6.72518	6.81182	7.12535	6.69183	6.86889	6.90271	7.05357	7.02136
5609	MAP2K7	mitogen-activated protein kinase kinase 7	6.68358	6.70314	6.92464	6.6119	6.82443	6.68945	6.93577	6.72452	6.90786	6.77655	6.80025	6.66269
5610	EIF2AK2	eukaryotic translation initiation factor 2 alpha kinase 2	9.13391	9.20191	9.15362	9.35594	9.03595	9.17549	9.32558	9.329	9.43121	9.29583	9.3885	9.81878
5611	DNAJC3	DnaJ heat shock protein family (Hsp40) member C3	7.30813	7.20098	7.22844	7.73913	7.66695	7.85953	8.26474	8.15662	8.37633	7.65481	7.62747	7.62673
56117	PCDHA@	protocadherin alpha cluster, complex locus	6.39113	6.39175	6.5801	6.58825	6.63108	6.37571	6.89928	7.12467	7.04399	6.47292	6.3622	6.49333
5612	THAP12	THAP domain containing 12	7.7309	7.97845	7.96018	9.32001	9.39619	9.42516	9.34326	9.22112	9.22562	9.07488	9.14282	9.28714
56120	PCDHGB8P	protocadherin gamma subfamily B, 8 pseudogene	6.50619	6.623	6.27088	6.36456	6.48145	6.51606	6.465	6.61814	6.32125	6.15542	6.40054	6.42205
56121	PCDHB15	protocadherin beta 15	6.69145	6.78163	6.6153	6.553	6.44375	6.5084	6.96849	7.06289	6.91922	6.47242	6.45062	6.60186
56122	PCDHB14	protocadherin beta 14	6.75002	6.58394	6.32498	6.48443	6.61224	6.56621	6.42266	6.48601	6.41656	6.74265	6.43219	6.62491
56123	PCDHB13	protocadherin beta 13	6.45076	6.50445	6.60942	7.41558	7.4448	7.45941	6.97379	7.22453	7.07479	6.47899	6.3635	6.40165
56124	PCDHB12	protocadherin beta 12	6.35776	6.5317	6.53544	7.20327	7.22562	7.08004	6.85492	7.04684	6.87962	6.32917	6.50107	6.55255
56125	PCDHB11	protocadherin beta 11	6.4832	6.28208	6.32372	6.453	6.53783	6.24342	6.44541	6.40481	6.5107	6.38841	6.50325	6.42726
56126	PCDHB10	protocadherin beta 10	6.34388	6.45063	6.30377	6.63908	6.671	6.81737	6.68548	6.61245	6.82186	6.45126	6.37946	6.48509
56127	PCDHB9	protocadherin beta 9	7.58272	8.06404	8.044	8.19973	7.92888	7.91134	7.27077	7.75687	7.73478	8.05274	7.89996	7.81641
56128	PCDHB8	protocadherin beta 8	6.61078	6.47997	6.26376	6.61201	6.58938	6.87882	6.43315	6.28846	6.84122	6.28027	6.29544	6.3992
56129	PCDHB7	protocadherin beta 7	6.24149	6.42895	6.29851	6.43904	6.38622	6.39343	6.34909	6.51877	6.38891	6.28659	6.34112	6.24313
5613	PRKX	protein kinase X-linked	7.10353	6.96673	6.96341	6.98101	7.18217	6.94298	6.8368	6.79737	6.74627	6.34739	6.52585	6.6103
56130	PCDHB6	protocadherin beta 6	6.71497	6.77457	6.58127	6.80611	7.27007	6.91514	6.66966	6.59378	6.74436	6.39981	6.48943	6.44732
56131	PCDHB4	protocadherin beta 4	6.92173	6.86692	7.03187	6.6077	6.49173	6.53584	6.4192	6.40514	6.32706	6.41229	6.42045	6.44518
56132	PCDHB3	protocadherin beta 3	6.60717	6.75411	6.50763	7.18121	7.13255	7.25738	6.46293	6.30346	6.49564	6.37368	6.35052	6.5165
56133	PCDHB2	protocadherin beta 2	8.53892	8.82927	8.75533	9.28196	9.32285	9.24537	9.77238	9.68191	9.90561	6.45777	6.46625	6.49406
56154	TEX15	testis expressed 15, meiosis and synapsis associated	6.66503	6.68025	6.53487	6.4487	6.34769	6.37096	6.43887	6.52847	6.18684	6.45189	6.44088	6.59304
56155	TEX14	testis expressed 14, intercellular bridge forming factor	6.34106	6.65884	6.2471	6.58448	6.40561	6.42895	6.27646	6.41316	6.28872	6.3064	6.49213	6.44109
56156	TEX13B	testis expressed 13B	6.41931	6.41616	6.34959	6.48762	6.66765	6.52107	6.6894	6.63144	6.40037	6.48249	6.918	6.60786
56157	TEX13A	testis expressed 13A	6.49061	6.38157	6.19826	6.37955	6.33502	6.50413	6.42904	6.31732	6.47905	6.44602	6.47123	6.36659
56158	TEX12	testis expressed 12	6.36939	6.35722	6.36988	6.328	6.41267	6.39669	6.38294	6.31493	6.49268	6.60993	6.38844	6.53353
56159	TEX11	testis expressed 11	6.7321	6.69059	6.4307	6.48477	6.53118	6.52447	6.70709	6.35859	6.45093	6.55406	6.70009	6.78109
5616	PRKY	protein kinase Y-linked (pseudogene)	6.42932	6.48006	6.53057	6.70409	6.6865	6.45797	6.5506	6.57429	6.54383	6.57005	6.46536	6.3562
56160	NSMCE3	NSE3 homolog, SMC5-SMC6 complex component	7.15614	7.3156	7.46153	7.22562	7.27294	7.14769	7.47878	7.13222	7.32086	7.04537	7.32229	7.18166
56163	RNF17	ring finger protein 17	6.17796	6.26984	6.4031	6.42396	6.43213	6.23934	6.60944	6.27587	6.43977	6.39936	6.22824	6.50273
56164	STK31	serine/threonine kinase 31	6.5558	6.34583	6.53905	6.27957	6.18377	6.48617	6.36305	6.39997	6.3358	6.24747	6.3662	6.30767
56165	TDRD1	tudor domain containing 1	7.66173	7.707	7.6413	7.79972	7.67718	7.57961	7.12589	7.76973	7.47339	7.44519	7.4592	7.40833
56169	GSDMC	gasdermin C	6.33748	6.53499	6.32713	6.43786	6.45817	6.32079	6.31479	6.49447	6.58551	6.5547	6.41873	6.48787
5617	PRL	prolactin	6.40861	6.46774	6.29086	6.77674	6.41622	6.41864	6.27964	6.91514	6.50349	6.34244	6.45323	6.4571
56171	DNAH7	dynein axonemal heavy chain 7	6.54933	6.30659	6.40805	6.37728	6.72058	6.55193	6.41348	6.47221	6.46411	6.45898	6.34118	6.51535
56172	ANKH	ANKH inorganic pyrophosphate transport regulator	6.51322	6.37045	6.35659	6.35241	6.67828	6.53354	6.58458	6.59334	6.52538	6.33897	6.21461	6.32278
5618	PRLR	prolactin receptor	6.28432	6.3764	6.48479	6.33217	6.21251	6.54153	6.42705	6.16099	6.29462	6.47633	6.25638	6.45032
56180	MOSPD1	motile sperm domain containing 1	7.46929	7.30869	7.34727	7.21079	7.0764	7.36673	6.80876	7.02305	6.81635	7.54962	7.65426	7.4399
56181	MTFR1L	mitochondrial fission regulator 1 like	7.87091	7.66342	7.98042	7.19379	7.47166	7.35337	7.72285	7.74319	7.69435	7.52475	7.43977	7.48626
5619	PRM1	protamine 1	6.32768	6.36009	6.56981	6.3098	6.44381	6.38377	6.23098	6.40497	6.50353	6.40057	6.45859	6.38405
5620	PRM2	protamine 2	6.34625	6.47462	6.43155	6.4409	6.57161	6.35524	6.24711	6.36059	6.44279	6.45592	6.46318	6.40626
56203	LMOD3	leiomodin 3	8.34788	8.64782	8.47243	9.0619	9.04505	8.7662	8.22755	8.79373	8.40266	8.46902	7.99622	8.34758
56204	FAM214A	family with sequence similarity 214 member A	7.45954	7.56298	7.54627	7.56892	7.51335	7.86314	7.4503	7.48227	7.49748	7.13881	7.14644	7.09882
5621	PRNP	prion protein	11.0804	11.0171	11.3806	13.3629	13.2595	13.2208	12.0219	11.8439	11.8628	11.8766	11.9067	11.8608
5623	PSPN	persephin	6.27022	6.4398	6.29875	6.2746	6.22926	6.27605	6.35029	6.36746	6.1994	6.43334	6.39455	6.30341
5624	PROC	protein C, inactivator of coagulation factors Va and VIIIa	6.42481	6.3162	6.61971	6.50527	6.4478	6.46408	6.25099	6.38254	6.42983	6.91341	6.5062	6.38375
56241	SUSD2	sushi domain containing 2	6.84461	6.75672	6.63348	7.7727	8.01406	7.84956	6.45401	6.54656	6.36101	6.56118	6.42641	6.53174
56242	ZNF253	zinc finger protein 253	6.56269	6.42918	6.41091	6.49206	6.48118	6.49313	6.4695	6.39372	6.46302	6.36026	6.41488	6.38331
56243	KIAA1217	KIAA1217	6.72128	6.50936	6.53055	7.35892	7.33118	7.36261	6.63729	6.64519	6.68998	6.56019	6.54601	6.55399
56244	BTNL2	butyrophilin like 2	6.65326	6.3504	6.34472	6.60413	6.35934	6.44792	6.38932	6.39707	6.50864	6.39151	6.45482	6.31921
56245	C21orf62	chromosome 21 open reading frame 62	6.34935	6.29789	6.48164	6.37652	6.40037	6.45008	6.69966	6.52276	6.51771	6.45261	6.35317	6.4096
56246	MRAP	melanocortin 2 receptor accessory protein	6.32826	6.46531	6.50864	6.30146	6.27346	6.29153	6.26436	6.26319	6.46641	6.45873	6.29323	6.37131
5625	PRODH	proline dehydrogenase 1	6.32534	6.42785	6.34514	6.32497	6.4754	6.34968	6.25281	6.48351	6.42097	6.36064	6.47961	6.52286
56252	YLPM1	YLP motif containing 1	6.59943	6.66958	6.91066	6.46468	6.67024	6.70859	6.57253	6.60941	6.49893	6.76103	6.58074	6.66975
56253	CRTAM	cytotoxic and regulatory T cell molecule	6.40954	6.44201	6.52347	6.54955	6.31791	6.45742	6.35154	6.45337	6.63331	6.65822	6.26788	6.32942
56254	RNF20	ring finger protein 20	8.65368	8.82666	8.73378	8.90614	8.93191	8.68504	8.52188	8.25522	8.53423	8.63053	8.67927	8.74629
56255	TMX4	thioredoxin related transmembrane protein 4	9.20967	9.09376	9.2982	8.7909	8.67232	8.96282	9.48063	9.27924	9.33288	9.40779	9.47796	9.47221
56256	SERTAD4	SERTA domain containing 4	6.38667	6.4042	6.40789	8.0923	7.91101	8.12822	9.65566	9.5818	9.78971	6.77852	6.882	6.86515
56257	MEPCE	methylphosphate capping enzyme	8.40266	8.33471	8.18653	8.49772	8.09779	8.42488	8.65192	8.50867	8.73942	8.02327	8.23122	7.58216
56259	CTNNBL1	catenin beta like 1	9.34809	9.34241	9.4838	9.8892	9.93809	9.76869	9.44823	9.32754	9.29583	8.95009	9.03383	9.00116
5626	PROP1	PROP paired-like homeobox 1	7.02331	6.69924	6.64958	6.39632	6.56383	6.44432	6.79326	6.76143	6.5568	6.3685	6.85608	6.65642
56260	C8orf44	chromosome 8 open reading frame 44	6.51896	6.45415	6.49228	6.61094	6.52489	6.67095	6.64921	6.57403	6.48917	6.5419	6.40933	6.61253
56261	GPCPD1	glycerophosphocholine phosphodiesterase 1	6.69536	6.67633	6.66387	7.64754	7.97301	7.93423	6.7532	6.93081	7.0379	6.67969	6.72732	6.74936
56262	LRRC8A	leucine rich repeat containing 8 VRAC subunit A	8.40002	8.31896	8.18278	8.89321	8.8187	8.89844	8.04054	7.98807	7.88206	9.02391	8.99111	8.72384
56265	CPXM1	carboxypeptidase X, M14 family member 1	6.92064	6.57878	6.99481	8.19546	8.20574	8.16699	7.38638	7.36583	7.48378	6.82679	7.10964	7.07479
56267	KYAT3	kynurenine aminotransferase 3	8.72868	8.72639	8.56925	8.56516	8.61128	8.64992	8.13011	8.05927	8.30972	9.08414	9.20551	9.15701
56269	IRGC	immunity related GTPase cinema	6.44161	6.45228	6.57633	6.46768	6.42399	6.4551	6.5054	6.51659	6.3207	6.42342	6.60038	6.4325
5627	PROS1	protein S	11.0842	11.0277	10.9633	7.85107	7.97484	8.02733	7.92125	7.96728	7.8129	10.759	10.6969	10.6336
56270	WDR45B	WD repeat domain 45B	8.49378	8.46574	8.6331	9.14246	9.027	8.99402	9.01779	8.68866	8.83001	9.02843	8.86318	8.99402
56271	BEX4	brain expressed X-linked 4	10.5089	10.2501	10.1904	7.96039	7.76668	7.97563	6.85125	6.80602	6.77082	7.00001	6.73863	6.93795
56287	GKN1	gastrokine 1	6.42162	6.47076	6.65761	6.51027	6.50073	6.4991	6.39336	6.59394	6.34828	6.41753	6.45086	6.44382
56288	PARD3	par-3 family cell polarity regulator	6.36151	6.39358	6.45356	6.66106	6.86265	6.84856	6.57397	6.84477	6.62884	6.50713	6.56309	6.4918
5629	PROX1	prospero homeobox 1	6.66997	6.60646	6.55549	6.44724	6.45363	6.29979	6.50214	6.55428	6.54514	6.79143	6.73681	6.53427
563	AZGP1	alpha-2-glycoprotein 1, zinc-binding	6.46082	6.34062	6.47979	6.46046	6.41767	6.35924	6.8248	7.17722	6.92475	7.05188	6.92079	7.04557
5630	PRPH	peripherin	6.73642	6.6341	6.59577	6.46348	6.39757	6.54792	6.36418	6.70261	6.57027	6.56422	6.41055	6.35854
56300	IL36G	interleukin 36 gamma	6.48577	6.4774	6.32688	6.2408	6.253	6.31314	6.12462	6.19385	6.30224	6.70794	6.56719	6.42175
56301	SLC7A10	solute carrier family 7 member 10	6.33692	6.44178	6.49101	6.28013	6.47437	6.33888	6.41016	6.33638	6.54443	6.34779	6.31193	6.3095
56302	TRPV5	transient receptor potential cation channel subfamily V member 5	6.45748	6.45866	6.52391	6.34599	6.51732	6.57916	6.56547	6.62724	6.47501	6.39569	6.47995	6.34895
5631	PRPS1	phosphoribosyl pyrophosphate synthetase 1	9.71185	9.65953	9.80613	10.3388	10.2206	10.0908	9.42364	8.95617	9.16329	10.6296	10.7163	10.8034
56311	ANKRD7	ankyrin repeat domain 7	6.59981	6.58752	6.56899	6.33382	6.35769	6.37771	6.30349	6.31671	6.54309	6.35974	6.59503	6.6265
56339	METTL3	methyltransferase like 3	8.47276	8.33506	8.34657	8.65498	8.78461	8.61458	9.03419	8.76923	9.01199	8.56953	8.73176	8.73378
5634	PRPS2	phosphoribosyl pyrophosphate synthetase 2	9.21268	9.36084	9.37538	9.03532	9.02275	9.22193	9.00651	9.12123	9.25214	9.40363	9.45925	9.329
56341	PRMT8	protein arginine methyltransferase 8	6.31891	6.42787	6.44908	6.44614	6.49336	6.50979	6.42077	6.62146	6.64334	6.645	6.4843	6.45264
56344	CABP5	calcium binding protein 5	6.48518	6.36601	6.54391	6.3462	6.36231	6.45317	6.62978	6.32439	6.38533	6.43667	6.47858	6.40108
5635	PRPSAP1	phosphoribosyl pyrophosphate synthetase associated protein 1	10.0678	9.9131	9.86048	10.1284	9.95134	9.90194	10.1113	10.0487	10.1637	9.94568	10.1863	9.92393
5636	PRPSAP2	phosphoribosyl pyrophosphate synthetase associated protein 2	9.83912	9.94568	10.0747	9.55682	9.52993	9.61171	9.76568	9.65086	9.55401	9.89778	9.73999	9.79103
5638	PRRG1	proline rich and Gla domain 1	7.6171	7.62279	7.62652	7.75779	7.93606	8.09484	7.25876	7.35063	7.51124	8.36033	8.44103	8.54563
5639	PRRG2	proline rich and Gla domain 2	6.70565	6.75688	6.60933	6.89135	6.70737	6.96497	6.93815	6.99104	6.81986	6.66451	6.77727	6.76998
5641	LGMN	legumain	9.50998	9.26715	9.44909	9.26049	9.11863	9.18119	9.41161	9.54545	9.63406	9.64226	9.60168	9.54471
56413	LTB4R2	leukotriene B4 receptor 2	6.29433	6.43254	6.32541	6.34102	6.27605	6.44918	8.04353	7.82115	7.90101	6.40723	6.35973	6.33276
5644	PRSS1	serine protease 1	6.69797	6.31472	6.29554	6.58682	6.40612	6.61175	6.30038	6.37951	6.32609	6.45842	6.31927	6.31728
5645	PRSS2	serine protease 2	6.35711	6.29355	6.63749	6.53743	6.2894	6.52817	6.40628	6.46448	6.88299	6.57833	6.91927	6.6519
5646	PRSS3	serine protease 3	6.5345	6.62199	6.69108	6.44807	6.45595	6.35098	6.48799	6.43877	6.4924	6.40384	6.5835	6.5005
56474	CTPS2	CTP synthase 2	8.69402	8.48435	8.4399	8.54383	8.39455	8.57999	7.95122	7.97715	7.99832	8.84556	8.69815	8.79408
56475	RPRM	reprimo, TP53 dependent G2 arrest mediator homolog	6.50639	6.3037	6.59496	6.33089	6.54546	6.51653	6.38959	6.42414	6.48956	6.55119	6.51915	6.34562
56477	CCL28	C-C motif chemokine ligand 28	6.87453	6.88833	6.92413	6.76419	6.68175	6.73915	6.47889	6.57086	6.69942	6.81489	6.89742	6.79241
56478	EIF4ENIF1	eukaryotic translation initiation factor 4E nuclear import factor 1	8.14923	8.17608	8.10862	8.10088	8.11277	8.12147	7.5112	7.42028	7.3163	7.99984	8.1267	8.26999
56479	KCNQ5	potassium voltage-gated channel subfamily Q member 5	6.52255	6.49238	6.64809	6.52778	6.24302	6.31118	6.3668	6.31186	6.40947	6.46363	6.4894	6.57765
5648	MASP1	mannan binding lectin serine peptidase 1	6.46067	6.37953	6.24775	6.49022	6.45882	6.62736	6.31191	6.56901	6.1265	6.47081	6.43072	6.13808
5649	RELN	reelin	6.34849	6.36264	6.4163	6.46944	6.29413	6.45801	6.30451	6.4572	6.55171	6.2524	6.49777	6.37425
5650	KLK7	kallikrein related peptidase 7	6.51565	6.34861	6.3226	6.40327	6.58095	6.25597	6.3904	6.51455	6.28525	6.27022	6.56199	6.28649
5651	TMPRSS15	transmembrane serine protease 15	6.36905	6.42884	6.38774	6.43043	6.34647	6.54858	6.35039	6.57223	6.71222	6.44365	6.55678	6.50302
5652	PRSS8	serine protease 8	6.56481	6.71399	6.56608	6.47367	6.75976	6.44534	6.61574	6.60461	6.84885	6.57409	6.65419	6.60047
56521	DNAJC12	DnaJ heat shock protein family (Hsp40) member C12	8.40675	8.10223	8.15858	6.33575	6.16995	6.38639	7.36868	7.25592	7.39364	8.59042	8.63875	8.62468
5653	KLK6	kallikrein related peptidase 6	8.54472	8.27707	8.15919	6.65198	6.70941	6.23906	7.16271	7.23578	7.39728	7.21293	7.26901	7.20964
5654	HTRA1	HtrA serine peptidase 1	11.5639	11.5203	11.6335	9.12863	9.22142	9.22562	9.15177	8.98109	8.98944	9.12248	8.98515	9.12495
56547	MMP26	matrix metallopeptidase 26	6.51692	6.39627	6.42762	6.32689	6.55904	6.29186	6.42054	6.46174	6.47492	6.61103	6.37109	6.41074
56548	CHST7	carbohydrate sulfotransferase 7	8.23975	8.05298	8.19549	6.64067	6.73618	6.78605	7.52258	7.20389	7.46324	6.9051	6.99008	6.91645
5655	KLK10	kallikrein related peptidase 10	6.3613	6.59586	6.33314	6.34561	6.56861	6.57911	6.66745	6.37514	6.56296	6.36137	6.33539	6.28552
5657	PRTN3	proteinase 3	6.46117	6.56699	6.56985	6.3769	6.47998	6.43266	6.59052	6.30413	6.36789	6.57118	6.66335	6.76224
566	AZU1	azurocidin 1	6.46441	6.34943	6.36773	6.35323	6.59209	6.42074	6.53654	6.54847	6.37769	6.44275	6.44033	6.39956
5660	PSAP	prosaposin	13.7219	13.6525	13.8156	12.6602	12.5559	12.5389	12.0159	12.0102	12.0579	13.4901	13.0579	13.2082
56603	CYP26B1	cytochrome P450 family 26 subfamily B member 1	6.62075	6.6864	6.54311	7.98017	8.45432	7.95635	6.63459	6.55146	6.53183	7.08313	7.1682	7.03811
56604	TUBB7P	tubulin beta 7 pseudogene	8.22237	8.47739	8.51171	8.72708	8.34004	8.43648	7.98804	8.30149	8.07521	8.31274	8.19279	8.18653
56605	ERO1B	endoplasmic reticulum oxidoreductase 1 beta	6.51358	6.87388	6.46337	6.60399	6.46912	6.40763	7.71396	7.26012	7.4271	6.72842	6.54975	6.65021
56606	SLC2A9	solute carrier family 2 member 9	6.29524	6.59388	6.55393	6.49891	6.32675	6.29665	6.25833	6.28797	6.41224	6.41494	6.199	6.37124
56616	DIABLO	diablo IAP-binding mitochondrial protein	10.3947	10.3016	10.2488	10.3886	10.5287	10.5896	10.9477	10.8933	11.0319	10.1202	10.1148	10.0636
5662	PSD	pleckstrin and Sec7 domain containing	6.39097	6.35995	6.60532	6.59887	6.68711	6.61484	6.31339	6.56296	6.2252	6.44378	6.50394	6.6176
56623	INPP5E	inositol polyphosphate-5-phosphatase E	7.22453	6.99468	7.10214	7.6396	7.76395	7.7498	7.39669	7.36366	7.46111	7.47149	7.43023	7.51899
56624	ASAH2	N-acylsphingosine amidohydrolase 2	6.70757	6.43974	6.30102	6.42191	6.29143	6.41447	6.29779	6.58525	6.41381	6.4426	6.45934	6.5538
5663	PSEN1	presenilin 1	7.13627	6.85386	6.88332	7.41829	7.28625	7.08305	6.89891	6.85988	6.78228	7.04621	7.06936	6.97827
5664	PSEN2	presenilin 2	10.215	10.1911	9.88861	8.64007	8.7382	8.69659	8.88569	9.00836	9.0953	9.3245	9.28378	9.10717
56647	BCCIP	BRCA2 and CDKN1A interacting protein	7.75161	7.64722	7.62457	8.77132	8.44395	8.5141	8.24792	8.2238	7.95304	7.49639	7.57574	7.62057
56648	EIF5A2	eukaryotic translation initiation factor 5A2	7.8322	7.90719	7.89122	7.73696	7.79055	7.78842	6.83308	6.66658	6.78075	8.10569	8.16248	8.11253
56649	TMPRSS4	transmembrane serine protease 4	6.57302	6.57243	6.44765	6.58205	6.42663	6.60146	6.86838	6.44848	6.55758	6.59743	6.381	6.41135
56650	CLDND1	claudin domain containing 1	10.3697	10.3515	10.6734	10.4235	10.4044	10.4378	10.0478	10.0678	10.033	10.8695	10.993	10.9601
56651	LINC00470	long intergenic non-protein coding RNA 470	6.42674	6.45537	6.50567	6.51944	6.37038	6.45303	6.68366	6.66807	6.59911	6.49044	6.65125	6.39736
56652	TWNK	twinkle mtDNA helicase	8.20552	8.32184	8.36359	7.7793	7.79125	7.74681	8.39619	8.41458	8.45245	7.78989	7.5672	8.10201
56654	NPDC1	neural proliferation, differentiation and control 1	8.14951	7.8683	7.65345	7.09128	7.02609	7.03243	6.83045	6.63952	6.4046	7.27024	7.22562	7.54464
56655	POLE4	DNA polymerase epsilon 4, accessory subunit	11.1957	11.2004	11.1786	11.6006	11.7664	11.8362	11.8276	11.6613	11.5872	11.6411	11.7783	12
56656	OR2S2	olfactory receptor family 2 subfamily S member 2 (gene/pseudogene)	6.57229	6.59183	6.50629	6.56295	6.49926	6.48921	6.61597	6.401	6.57071	6.35336	6.40895	6.23138
56658	TRIM39	tripartite motif containing 39	7.64374	7.78858	7.90475	8.1637	8.05954	8.10725	8.23156	8.29656	8.31514	7.58436	7.79618	7.83094
56659	KCNK13	potassium two pore domain channel subfamily K member 13	7.02865	7.20371	7.16423	6.51953	6.57971	6.62497	6.50885	6.48906	6.43536	6.71903	6.86828	6.84296
56660	KCNK12	potassium two pore domain channel subfamily K member 12	6.54736	6.55533	6.74303	6.66758	6.61268	6.53638	6.61012	6.49939	6.66274	6.51734	6.43595	6.50786
56666	PANX2	pannexin 2	8.54504	8.52382	8.41272	7.46107	7.60887	7.51807	7.9096	7.69491	8.05621	8.28351	8.29651	8.37481
56667	MUC13	mucin 13, cell surface associated	6.32871	6.41277	6.40965	6.6127	6.35042	6.68304	6.31928	6.43337	6.61463	6.51845	6.40537	6.41809
56670	SUCNR1	succinate receptor 1	6.46866	6.32682	6.46995	6.45446	6.4855	6.34612	6.47885	6.4112	6.57591	6.37224	6.52359	6.47932
56672	AKIP1	A-kinase interacting protein 1	9.93176	9.90194	9.84393	9.47217	9.5092	9.48564	9.66365	9.67906	9.56778	9.39862	9.28681	9.18965
56673	C11orf16	chromosome 11 open reading frame 16	6.21724	6.32263	6.58378	6.30997	6.25281	6.47393	6.43908	6.32992	6.42408	6.53087	6.37116	6.42406
56674	TMEM9B	TMEM9 domain family member B	9.41337	9.71409	9.72325	9.0702	8.83514	9.02418	9.22392	8.91655	9.22259	9.25753	9.14061	9.05342
56675	NRIP3	nuclear receptor interacting protein 3	9.66837	9.41303	9.6281	9.34441	9.32368	9.31885	7.25767	7.24247	7.40729	6.79508	7.09292	7.11656
56676	ASCL3	achaete-scute family bHLH transcription factor 3	6.4613	6.44385	6.33606	6.4307	6.34403	6.3643	6.39813	6.53445	6.41539	6.72829	6.39399	6.49701
56681	SAR1A	secretion associated Ras related GTPase 1A	8.8683	9.22811	9.24193	8.70142	8.53983	8.49747	8.56578	9.22193	8.8046	10.0557	10.0985	10.0525
56683	CFAP298	cilia and flagella associated protein 298	9.28714	9.01106	9.19883	9.30488	9.19505	9.25913	9.36897	9.54954	9.50194	9.26556	9.00576	9.11897
5669	PSG1	pregnancy specific beta-1-glycoprotein 1	6.26767	6.30207	6.48233	6.47751	6.40246	6.38947	6.38067	6.4881	6.29744	6.58459	6.3426	6.47743
567	B2M	beta-2-microglobulin	12.5237	12.6166	12.5042	13.1851	13.0227	13.0337	12.2058	12.4686	12.6076	6.55735	6.57625	6.46251
5670	PSG2	pregnancy specific beta-1-glycoprotein 2	6.2411	6.48278	6.44854	6.48098	6.45077	6.28867	6.3846	6.47264	6.39483	6.22601	6.3194	6.4152
56704	JPH1	junctophilin 1	7.61827	7.86068	7.71946	6.40246	6.56336	6.4971	8.22157	8.54346	8.48406	7.26464	7.17078	7.16783
5671	PSG3	pregnancy specific beta-1-glycoprotein 3	6.42863	6.38024	6.45183	6.43941	6.40611	6.2801	6.4618	6.39601	6.62153	6.2663	6.60615	6.36807
5672	PSG4	pregnancy specific beta-1-glycoprotein 4	6.70464	6.50132	6.44904	7.05629	7.16271	7.0029	7.00732	6.68066	6.55404	6.63423	6.63871	6.64521
56729	RETN	resistin	6.36117	6.45782	6.5003	6.51991	6.66232	6.44125	6.31348	6.48594	6.39756	6.66442	6.26039	6.53017
5673	PSG5	pregnancy specific beta-1-glycoprotein 5	6.52968	6.32814	6.48887	7.17448	7.30572	7.34546	6.35396	6.34342	6.41377	6.68151	6.41392	6.40954
56731	SLC2A4RG	SLC2A4 regulator	7.2995	7.30096	7.33646	9.08602	8.90926	9.10781	8.59492	8.79672	8.9072	7.82115	7.79704	7.69656
5675	PSG6	pregnancy specific beta-1-glycoprotein 6	6.48258	6.35726	6.30751	6.60355	6.78195	6.73135	6.36769	6.33482	6.39457	6.56865	6.437	6.4809
56751	BARHL1	BarH like homeobox 1	6.14901	6.36348	6.22497	6.41084	6.40742	6.35769	6.41082	6.3862	6.2162	6.30675	6.52093	6.30402
5676	PSG7	pregnancy specific beta-1-glycoprotein 7 (gene/pseudogene)	6.35101	6.34781	6.32295	6.40482	6.20648	6.17503	6.38503	6.39473	6.27232	6.23036	6.59188	6.24092
56776	FMN2	formin 2	7.68806	7.5166	7.68186	6.44144	6.44914	6.59933	9.286	9.00281	9.09506	6.212	6.41974	6.33542
5678	PSG9	pregnancy specific beta-1-glycoprotein 9	6.60371	6.47398	6.33788	6.81779	6.91218	6.76397	6.26201	6.41767	6.33791	6.32665	6.28029	6.36425
5681	PSKH1	protein serine kinase H1	6.89175	6.82053	6.65023	6.68406	6.93111	6.43429	6.72822	7.04292	6.99326	6.74993	6.51953	6.65101
5682	PSMA1	proteasome subunit alpha 1	11.7614	11.9307	11.8639	11.2391	11.2626	11.2857	12.0788	12.0396	11.8999	11.7968	11.8362	11.668
56829	ZC3HAV1	zinc finger CCCH-type containing, antiviral 1	10.1017	10.1365	10.1839	10.3298	10.2708	10.2728	10.0247	9.78575	9.74001	9.91008	10.0974	10.0203
5683	PSMA2	proteasome subunit alpha 2	8.26808	8.42957	8.40994	8.04495	7.92781	8.05606	7.7306	7.81737	7.89133	8.83133	9.08327	8.9285
56832	IFNK	interferon kappa	6.39307	6.71867	6.36945	6.45077	6.28035	6.36829	6.27359	6.50364	6.28687	6.54983	6.64508	6.67563
56833	SLAMF8	SLAM family member 8	6.39968	6.44486	6.32761	6.29792	6.43396	6.33471	6.23167	6.30047	6.39678	6.44101	6.57931	6.56081
56834	GPR137	G protein-coupled receptor 137	9.37422	9.18913	9.17438	10.4731	10.4291	10.3582	10.6678	10.6363	10.6389	9.66837	9.69841	9.58631
5684	PSMA3	proteasome subunit alpha 3	10.4731	10.2861	10.568	10.7621	10.8467	10.7766	10.5693	10.6267	10.3142	10.5127	10.6934	10.6979
56848	SPHK2	sphingosine kinase 2	9.45027	9.43405	9.35598	9.05794	8.88222	8.89532	9.76925	9.8519	9.83912	9.36842	9.18789	9.29373
56849	TCEAL7	transcription elongation factor A like 7	6.32509	6.49073	6.36914	6.30228	6.42748	6.51107	6.52357	6.32551	6.33454	6.59001	6.52878	6.37792
5685	PSMA4	proteasome subunit alpha 4	11.57	11.5676	11.6378	11.814	11.8582	11.9967	12.2434	12.1551	12.1332	12.9637	13.0601	12.9995
56850	GRIPAP1	GRIP1 associated protein 1	9.07647	9.65025	9.37588	9.72323	9.79175	9.61883	9.16913	9.53278	9.41533	9.36505	9.00882	9.44384
56851	EMC7	ER membrane protein complex subunit 7	12.1529	11.9771	12.093	11.7824	11.7336	12.038	11.927	12.0341	11.9358	11.8819	11.7336	11.9944
56852	RAD18	RAD18, E3 ubiquitin protein ligase	6.54265	6.76739	6.3474	6.73577	6.38442	6.11959	6.33506	6.31556	6.44525	6.30106	6.65904	6.34798
56853	CELF4	CUGBP Elav-like family member 4	6.47795	6.55711	6.53837	6.37322	6.3517	6.42914	6.44669	6.53406	6.52422	6.4865	6.43922	6.33255
5686	PSMA5	proteasome subunit alpha 5	12.4034	12.3409	12.3866	11.9585	11.8349	11.9316	11.9077	11.9358	11.9167	12.235	12.479	12.4882
5687	PSMA6	proteasome subunit alpha 6	12.2172	12.3441	12.3113	12.193	12.165	12.2889	12.4806	12.6067	12.4359	12.1229	12.1262	12.2903
56882	CDC42SE1	CDC42 small effector 1	7.42414	7.4041	7.53747	7.27988	7.67288	7.45497	8.13173	7.85183	7.87764	7.85615	7.59635	7.92376
56884	FSTL5	follistatin like 5	8.53719	8.61549	8.41669	6.39606	6.21148	6.38418	6.50593	6.57597	6.5067	6.33294	6.37758	6.35688
56886	UGGT1	UDP-glucose glycoprotein glucosyltransferase 1	7.98132	8.05927	8.28199	8.25416	8.32837	8.14347	8.31778	8.55966	7.97142	8.46147	8.28191	8.47603
56888	KCMF1	potassium channel modulatory factor 1	7.43118	7.27552	7.59586	7.6175	7.35038	7.51299	7.59315	7.09358	7.52641	7.77527	7.77227	7.7313
56889	TM9SF3	transmembrane 9 superfamily member 3	8.84078	8.96282	8.78508	9.28798	9.18675	9.24792	8.84881	8.9072	9.03968	9.69116	9.55472	9.60122
5689	PSMB1	proteasome subunit beta 1	12.2793	12.1829	12.3739	12.2324	12.1169	12.3367	12.6076	12.5807	12.6602	12.8874	12.894	12.8625
56890	MDM1	Mdm1 nuclear protein	6.5509	6.82164	6.33971	6.90103	6.75386	6.7637	6.46097	6.23596	6.61195	6.42286	6.6187	6.62847
56891	LGALS14	galectin 14	6.58731	6.35303	6.39512	6.25353	6.65641	6.42319	6.34315	6.67354	6.45094	6.61691	6.52769	6.34478
56892	TCIM	transcriptional and immune response regulator	6.33629	6.44055	6.65864	6.40394	6.40283	6.39479	6.57562	6.44146	6.54812	6.19655	6.56595	6.16995
56893	UBQLN4	ubiquilin 4	9.86631	9.85429	9.80848	9.65149	9.54765	9.46689	10.0912	10.312	10.2117	9.18361	9.07528	9.07904
56894	AGPAT3	1-acylglycerol-3-phosphate O-acyltransferase 3	6.47302	6.5368	6.57045	6.71328	6.56843	6.67322	6.43912	6.41608	6.90528	6.4333	6.39688	6.75415
56895	AGPAT4	1-acylglycerol-3-phosphate O-acyltransferase 4	6.34139	6.45561	6.43897	7.02672	7.07396	6.99326	6.4575	6.44169	6.5425	6.88196	6.18842	6.35503
56896	DPYSL5	dihydropyrimidinase like 5	6.53786	6.44854	6.64334	6.62655	6.73546	6.44274	6.48668	6.47759	6.53743	6.66081	6.49906	6.52557
56897	WRNIP1	Werner helicase interacting protein 1	7.43569	7.20276	7.56811	7.51985	7.45327	7.49447	7.61873	7.05965	7.16721	6.98433	7.36763	7.23865
56898	BDH2	3-hydroxybutyrate dehydrogenase 2	6.37288	6.55785	6.58522	6.2728	6.4015	6.35254	6.31732	6.50298	6.5554	6.47644	6.45151	6.38491
56899	ANKS1B	ankyrin repeat and sterile alpha motif domain containing 1B	7.18408	7.34708	7.22672	6.61422	6.43998	6.49733	6.36587	6.45486	6.49321	6.67728	6.50113	6.55281
5690	PSMB2	proteasome subunit beta 2	11.6708	11.5841	11.75	11.5426	11.6879	11.4912	11.2733	11.3614	11.3703	11.6708	11.4712	11.6091
56900	TMEM167B	transmembrane protein 167B	8.70841	8.52226	8.67854	8.84021	8.31778	8.86544	7.8561	8.01839	8.03819	8.66829	8.66653	8.61132
56901	NDUFA4L2	NDUFA4, mitochondrial complex associated like 2	6.45827	6.44852	6.58421	6.57172	6.71365	6.5694	6.63613	6.64254	6.46533	6.54323	6.50071	6.54443
56902	PNO1	partner of NOB1 homolog	8.65598	9.02221	9.07873	8.16228	8.06536	8.34479	8.05175	8.23161	8.29827	9.31757	9.47217	9.48963
56903	PAPOLB	poly(A) polymerase beta	6.59576	6.34547	6.32628	6.40822	6.29026	6.53282	6.63805	6.3086	6.35201	6.39606	6.31881	6.43147
56904	SH3GLB2	SH3 domain containing GRB2 like, endophilin B2	8.94966	8.83883	8.87336	9.46818	9.28839	9.33133	8.49743	8.28307	8.32792	8.2664	8.13573	8.40518
56905	C15orf39	chromosome 15 open reading frame 39	7.83967	7.88635	7.9465	7.04618	7.19035	7.25079	7.32058	7.08907	7.13581	9.13097	9.11599	9.10061
56906	THAP10	THAP domain containing 10	7.77784	7.96044	7.88455	7.84687	7.88556	8.14388	7.69024	7.79593	7.60001	8.20004	8.13922	8.30756
56907	SPIRE1	spire type actin nucleation factor 1	9.84548	9.59175	9.57491	9.18324	9.27809	9.13794	8.63049	8.84941	8.91202	9.96003	9.61058	9.7229
5691	PSMB3	proteasome subunit beta 3	12.0602	12.0734	11.8319	11.9721	12.0601	12.1807	11.781	12.0063	11.845	12.5508	12.4265	12.4827
56910	STARD7	StAR related lipid transfer domain containing 7	11.6273	11.469	11.7186	11.572	11.2963	11.5639	11.6441	11.5872	11.8383	12.3257	12.1668	12.1355
56911	MAP3K7CL	MAP3K7 C-terminal like	7.31025	7.503	7.10265	7.7251	7.81834	8.03997	7.98847	7.57409	7.66293	7.01458	7.14978	6.89831
56912	IFT46	intraflagellar transport 46	6.53238	6.6017	6.57	7.68301	7.86796	7.88962	8.2254	7.98759	8.09749	7.34512	7.40996	7.43052
56913	C1GALT1	core 1 synthase, glycoprotein-N-acetylgalactosamine 3-beta-galactosyltransferase 1	7.53165	7.6576	7.65481	7.70213	7.61335	7.4584	7.44405	7.89653	7.83335	7.693	7.67933	7.6285
56914	OTOR	otoraplin	6.34231	6.45359	6.41281	6.43208	6.41252	6.49349	6.46733	6.31402	6.47328	6.3421	6.49415	6.55025
56915	EXOSC5	exosome component 5	8.55819	8.35899	8.51231	8.31527	8.12449	8.31274	8.24533	8.39513	8.44932	8.29216	8.13421	8.42093
56916	SMARCAD1	SWI/SNF-related, matrix-associated actin-dependent regulator of chromatin, subfamily a, containing DEAD/H box 1	8.07461	8.05082	8.18482	8.18031	8.25092	8.3759	7.99391	8.19283	7.95692	7.93527	8.0177	8.01776
56917	MEIS3	Meis homeobox 3	7.87177	7.93895	7.6894	9.09865	8.91435	9.08982	8.69004	8.91998	8.87506	8.31321	8.28421	8.23824
56918	C2orf83	chromosome 2 open reading frame 83	6.37341	6.58599	6.28632	6.31423	6.43096	6.37625	6.44732	6.41252	6.30442	6.43673	6.43434	6.44883
56919	DHX33	DEAH-box helicase 33	10.3104	10.0166	10.2206	8.54808	8.59124	8.60174	9.14668	8.83354	8.98624	9.39772	9.40235	9.44263
5692	PSMB4	proteasome subunit beta 4	12.3998	12.4397	12.4397	11.7142	11.8627	11.7376	12.3113	12.1868	12.185	11.6601	11.647	11.7388
56920	SEMA3G	semaphorin 3G	6.35042	6.25767	6.33833	6.41892	6.26343	6.47726	6.55136	6.34035	6.31855	6.41575	6.37549	6.20458
56922	MCCC1	methylcrotonoyl-CoA carboxylase 1	9.31624	9.21739	9.25044	8.47931	8.40132	8.44894	8.95712	9.03222	9.11949	9.80446	9.6923	9.83097
56923	NMUR2	neuromedin U receptor 2	6.33056	6.56679	6.27323	6.44603	6.35626	6.31309	6.34651	6.34899	6.48326	6.46126	6.62114	6.37837
56924	PAK6	p21 (RAC1) activated kinase 6	6.55762	6.4639	6.56513	6.81117	6.93407	6.71505	6.44512	6.70326	6.5803	6.32085	6.35685	6.38969
56925	LXN	latexin	11.5165	11.5665	11.5418	11.5685	11.9762	11.9817	6.91936	6.97786	6.99877	9.25257	9.38718	9.3245
56926	NCLN	nicalin	10.3084	10.3961	10.5325	10.1401	9.98043	9.92602	9.90138	10.27	10.2554	10.4883	10.4722	10.2284
56927	GPR108	G protein-coupled receptor 108	7.80546	7.69504	7.72257	7.86825	7.7727	7.72228	7.32749	7.53747	7.5418	7.50369	7.38486	7.37472
56928	SPPL2B	signal peptide peptidase like 2B	6.67983	6.799	6.82594	6.76285	6.73205	6.87905	6.58108	7.00476	7.14982	6.70803	6.60377	6.69176
56929	FEM1C	fem-1 homolog C	9.27462	9.23792	9.18792	8.89353	8.83954	9.00385	8.93365	8.96342	9.13301	9.24567	8.99773	9.03571
5693	PSMB5	proteasome subunit beta 5	11.0975	11.0434	11.255	11.8027	11.5492	11.4658	11.6527	11.7783	11.6896	11.2427	11.2462	11.1671
56931	DUS3L	dihydrouridine synthase 3 like	8.18717	8.30615	8.3922	8.2696	8.07605	8.14951	9.04473	9.10574	9.24567	8.64746	8.4298	8.4887
56934	CA10	carbonic anhydrase 10	6.57625	6.42896	6.69105	6.48298	6.39796	6.66044	6.40505	6.56199	6.49742	6.56651	6.43265	6.29127
56935	SMCO4	single-pass membrane protein with coiled-coil domains 4	8.56248	8.55739	8.42831	7.44654	7.60965	7.60069	6.45477	6.3691	6.61185	7.83041	7.85084	7.97276
56936	CCDC177	coiled-coil domain containing 177	6.53605	6.56867	6.53268	6.84412	6.47084	6.60298	6.66109	6.4717	6.26039	6.48319	6.90991	6.5272
56937	PMEPA1	prostate transmembrane protein, androgen induced 1	8.82087	9.01625	9.20886	11.947	11.9252	11.92	10.0089	9.90362	9.95136	8.82127	8.55635	8.52459
56938	ARNTL2	aryl hydrocarbon receptor nuclear translocator like 2	6.59208	6.89983	6.69442	6.47045	6.46381	6.83207	6.54014	6.43108	6.38612	6.55367	6.55248	6.58864
5694	PSMB6	proteasome subunit beta 6	12.6926	12.7197	12.6753	12.6272	12.6652	12.6459	12.8338	13.0503	12.8915	12.4489	12.3041	12.3635
56940	DUSP22	dual specificity phosphatase 22	10.1929	9.92164	10.0248	9.53911	9.57207	9.52474	9.46304	9.38455	9.60172	9.89605	9.96813	10.0266
56941	HMCES	5-hydroxymethylcytosine binding, ES cell specific	9.94852	9.94776	9.76674	9.39124	9.14128	9.33005	9.8497	9.98493	10.0732	10.2602	10.2494	10.1155
56942	CMC2	C-X9-C motif containing 2	12.1262	12.1063	12.3367	11.4949	11.5212	11.5534	11.5003	11.7477	11.4847	12.1781	12.09	12.3041
56943	ENY2	ENY2, transcription and export complex 2 subunit	10.7662	10.6328	10.587	11.033	11.1632	11.115	11.3996	11.6112	11.489	11.1099	11.1725	11.2117
56944	OLFML3	olfactomedin like 3	7.14068	7.18891	7.11961	7.98241	8.06048	7.94278	8.16694	7.97287	8.17702	7.51502	7.41939	7.79202
56945	MRPS22	mitochondrial ribosomal protein S22	11.2159	11.272	11.4006	10.9923	10.7451	10.8042	11.1025	11.1879	11.115	11.4724	11.7638	11.6378
56946	EMSY	EMSY, BRCA2 interacting transcriptional repressor	6.4199	6.56152	6.52646	6.65372	6.40402	6.52242	6.6111	6.48937	6.79521	6.43219	6.47071	6.5579
56947	MFF	mitochondrial fission factor	7.5613	7.62788	7.70041	9.08409	8.97625	9.20425	8.10745	8.29193	8.21932	7.57623	7.79196	7.73018
56948	SDR39U1	short chain dehydrogenase/reductase family 39U member 1	6.80833	7.04255	7.0105	7.40697	7.34198	7.04537	7.13674	6.94769	6.94067	6.93263	7.28929	7.13203
56949	XAB2	XPA binding protein 2	8.96282	8.90238	8.76387	9.1677	9.04135	8.9153	9.21621	9.08452	8.98313	8.78466	8.63946	8.49799
5695	PSMB7	proteasome subunit beta 7	12.7519	12.7308	12.7677	12.1921	12.1388	12.2266	12.1262	11.9858	12.0917	12.1468	12.0959	12.2976
56950	SMYD2	SET and MYND domain containing 2	8.66891	8.74822	8.8375	9.24044	9.2352	9.23021	9.18846	9.05145	9.20554	8.80965	8.74214	8.86795
56951	C5orf15	chromosome 5 open reading frame 15	11.5855	11.5017	11.7114	11.5871	11.5155	11.5017	11.8958	11.9982	11.9025	11.4912	11.5017	11.4537
56952	PRTFDC1	phosphoribosyl transferase domain containing 1	6.58261	6.77043	6.53271	6.47961	6.48503	6.46294	6.51845	6.55932	6.6587	6.60108	6.41181	6.50137
56953	NT5M	5',3'-nucleotidase, mitochondrial	6.78676	6.6257	6.64592	6.52174	6.36876	6.34713	6.35629	6.56592	6.47864	6.69515	6.54116	6.56234
56954	NIT2	nitrilase family member 2	9.66137	9.82294	9.79501	9.37957	9.08562	9.20128	9.4064	9.68985	9.66598	10.2212	10.2779	10.1314
56955	MEPE	matrix extracellular phosphoglycoprotein	6.47252	6.34764	6.3122	6.58203	6.49036	6.31426	6.59565	6.5459	6.46624	6.41017	6.40643	6.38212
56956	LHX9	LIM homeobox 9	6.64343	6.45084	6.66834	6.38877	6.55994	6.36794	6.27938	6.56061	6.39053	6.29543	6.33422	6.42668
56957	OTUD7B	OTU deubiquitinase 7B	6.63305	6.70213	6.7228	6.63812	6.66239	6.54968	6.99628	6.64394	6.64085	6.63689	6.66844	6.75735
5696	PSMB8	proteasome subunit beta 8	7.93138	7.76324	7.86037	8.83164	8.901	8.50836	8.35608	7.86942	8.03639	7.78504	7.87286	7.97323
56961	SHD	Src homology 2 domain containing transforming protein D	6.25319	6.34236	6.35377	6.43512	6.34198	6.39201	6.34507	6.20499	6.34305	6.4579	6.30153	6.40457
56963	RGMA	repulsive guidance molecule BMP co-receptor a	7.80831	7.73456	7.51582	6.62741	6.78888	6.82567	6.70777	6.64036	6.36937	7.01251	7.28489	6.98199
56964	WDR93	WD repeat domain 93	6.37737	6.36536	6.34535	6.39795	6.3576	6.45033	6.30954	6.35383	6.33818	6.38422	6.34051	6.35826
56965	PARP6	poly(ADP-ribose) polymerase family member 6	6.99047	7.0236	7.19427	7.26792	7.38918	7.34579	7.31001	7.22507	7.24201	7.47114	7.39684	7.61229
56967	C14orf132	chromosome 14 open reading frame 132	7.73308	7.61009	7.405	8.05332	8.20128	8.08335	6.57608	6.48524	6.5266	7.19158	7.12605	7.32543
56969	RPL23AP32	ribosomal protein L23a pseudogene 32	7.66311	7.73919	7.45282	7.56152	7.74423	7.59009	7.20888	7.91793	7.80121	7.8766	7.54201	7.71639
5697	PYY	peptide YY	6.36163	6.40307	6.36173	6.35039	6.43554	6.70813	6.40685	6.50068	6.3216	6.43113	6.43447	6.36783
56970	ATXN7L3	ataxin 7 like 3	8.01311	7.92951	7.8216	8.06894	7.80855	8.00571	7.96623	7.84592	8.00955	7.93581	7.95276	7.93611
56971	CEACAM19	carcinoembryonic antigen related cell adhesion molecule 19	6.47885	6.37537	6.37437	6.18978	6.46805	6.42027	6.4071	6.5059	6.31683	6.51103	6.42775	6.47382
56975	FAM20C	FAM20C, golgi associated secretory pathway kinase	7.88025	7.63903	7.77752	10.5371	10.8903	10.651	10.4588	10.4635	10.3473	8.62616	8.70218	8.58735
56977	STOX2	storkhead box 2	7.69384	7.8197	7.58365	6.60423	6.30112	6.82112	6.54919	6.58304	6.4401	6.72765	6.83192	6.6324
56978	PRDM8	PR/SET domain 8	6.47973	6.53393	6.60834	7.99336	8.06948	7.86452	6.44027	6.28467	6.39179	6.71784	6.47272	6.59274
56979	PRDM9	PR/SET domain 9	6.39564	6.327	6.35105	6.60305	6.41172	6.36069	6.53337	6.47784	6.32912	6.31639	6.49951	6.31411
5698	PSMB9	proteasome subunit beta 9	7.60587	7.50626	7.36897	8.51099	8.38591	8.47544	7.82417	7.47264	7.6242	8.24943	8.39315	8.29508
56980	PRDM10	PR/SET domain 10	7.52184	7.4709	7.42398	7.72887	7.91152	7.56464	7.63943	7.85028	7.59112	7.78934	7.42963	7.48889
56981	PRDM11	PR/SET domain 11	6.3237	6.4421	6.38216	6.39646	6.41769	6.34098	6.4535	6.36654	6.41431	6.35064	6.27957	6.28467
56983	POGLUT1	protein O-glucosyltransferase 1	9.68004	9.66314	9.57522	10.002	9.867	10.0441	10.6547	10.3405	10.5522	10.066	10.0895	10.066
56984	PSMG2	proteasome assembly chaperone 2	9.43345	9.32516	9.46689	9.87399	9.94479	10.0724	10.2157	10.0123	9.98045	10.305	10.2942	10.2455
56985	ADPRM	ADP-ribose/CDP-alcohol diphosphatase, manganese dependent	7.12631	6.88648	6.97623	7.06332	7.14478	7.30143	7.40996	7.30737	7.28454	7.27564	6.99114	7.11063
56986	DTWD1	DTW domain containing 1	7.55644	7.70722	7.71882	8.88801	9.21621	9.0713	8.64989	8.51736	8.55166	8.03952	8.16546	8.2328
56987	BBX	BBX, HMG-box containing	10.1051	10.1375	10.4084	10.0487	10.1981	10.1648	9.68916	9.65653	9.35598	10.2687	10.3787	10.4627
5699	PSMB10	proteasome subunit beta 10	11.133	11.3085	11.0342	11.0233	10.6567	11.0213	10.5231	10.8495	10.9394	10.2408	10.1752	10.2232
56990	CDC42SE2	CDC42 small effector 2	7.50435	7.71611	7.65044	8.09614	7.91519	8.22543	7.65173	7.88981	7.9679	7.5676	7.77309	7.56342
56992	KIF15	kinesin family member 15	7.21115	7.22431	7.2143	7.48315	7.48089	7.63726	7.12146	7.20964	7.25567	7.44452	7.49817	7.38641
56993	TOMM22	translocase of outer mitochondrial membrane 22	10.5461	10.661	10.68	10.2212	10.0831	10.0343	11.0975	11.1476	11.0122	10.8344	11.0097	10.896
56994	CHPT1	choline phosphotransferase 1	10.1161	10.1475	10.1821	8.19149	8.46758	8.59262	10.3286	10.3321	10.2559	10.0103	9.8247	9.79224
56995	TULP4	tubby like protein 4	8.42274	8.47691	8.59216	7.76633	7.84641	7.94368	7.90053	7.98608	8.00719	8.59262	8.6128	8.44729
56996	SLC12A9	solute carrier family 12 member 9	9.3131	9.17959	9.23975	8.95712	8.72163	8.86854	9.37697	9.64378	9.66314	8.94853	8.84164	8.77609
56997	COQ8A	coenzyme Q8A	7.89909	7.62437	7.85647	7.52815	7.25864	7.21204	8.48338	8.31782	8.50377	7.70219	7.58595	7.63122
56998	CTNNBIP1	catenin beta interacting protein 1	7.90202	7.67241	7.5533	6.68186	6.76689	6.89635	8.43796	8.36086	8.61745	7.71491	7.89665	7.80763
56999	ADAMTS9	ADAM metallopeptidase with thrombospondin type 1 motif 9	6.7649	6.85272	6.88714	6.9973	7.04344	6.93401	9.27138	9.42677	9.35218	6.8875	6.70501	6.79973
570	BAAT	bile acid-CoA:amino acid N-acyltransferase	6.5675	6.36233	6.15125	6.34456	6.1994	6.31343	6.40722	6.46696	6.54474	8.22519	8.26418	8.1998
5700	PSMC1	proteasome 26S subunit, ATPase 1	11.3715	11.1671	11.4026	11.8037	11.6928	11.6986	11.7968	10.8389	11.1845	11.0567	11.4651	11.4938
57001	SDHAF3	succinate dehydrogenase complex assembly factor 3	8.76846	8.99295	8.80508	8.25935	8.60323	8.47865	9.15324	9.17034	9.14421	9.1015	9.23655	9.45974
57002	YAE1	YAE1, ABCE1 maturation factor	8.34758	8.32293	8.35146	8.03298	8.0863	8.14923	8.68678	8.87841	8.89282	8.88906	8.8529	8.86725
57003	CCDC47	coiled-coil domain containing 47	7.60671	7.76377	7.69415	8.44948	8.49167	8.53559	8.52904	8.35634	8.61587	8.09328	8.31891	8.3425
57007	ACKR3	atypical chemokine receptor 3	6.39259	6.60205	6.53106	6.28497	6.48853	6.49856	6.23741	6.30933	6.38326	6.55881	6.31476	6.27468
5701	PSMC2	proteasome 26S subunit, ATPase 2	11.7535	11.7489	11.81	11.6016	11.5549	11.5978	11.7934	11.7688	11.8652	11.909	12.0145	11.8711
57010	CABP4	calcium binding protein 4	6.44339	6.498	6.31073	6.41029	6.43963	6.40167	6.5084	6.55274	6.60995	6.56799	6.44588	6.36625
57016	AKR1B10	aldo-keto reductase family 1 member B10	6.52633	6.41936	6.58043	7.75736	7.89422	7.82339	6.64584	6.5473	6.50872	7.05596	6.8737	6.91812
57017	COQ9	coenzyme Q9	9.3148	9.39623	9.26631	8.87274	8.99019	9.10324	9.31754	9.07873	9.13882	9.29142	9.41617	9.34943
57018	CCNL1	cyclin L1	9.19338	9.22288	9.43604	9.14775	9.19904	9.16916	9.02031	9.0034	9.36084	9.33288	8.94962	9.27075
57019	CIAPIN1	cytokine induced apoptosis inhibitor 1	8.25382	8.24426	8.58551	8.32867	8.35062	8.38998	8.5004	8.30972	8.38531	8.28244	8.41922	8.43296
5702	PSMC3	proteasome 26S subunit, ATPase 3	10.7997	11.0018	11.0191	10.5848	10.3361	10.4869	11.2192	11.3501	11.2975	10.8708	10.7284	10.567
57020	VPS35L	VPS35 endosomal protein sorting factor like	7.11812	7.02076	7.12323	6.79204	6.76208	6.8369	7.03808	6.97913	6.75604	6.87041	6.93407	6.96902
57026	PDXP	pyridoxal phosphatase	11.4495	11.5731	11.8151	10.524	10.3843	10.4467	10.8321	10.7766	10.8113	11.6305	11.6039	11.5054
57030	SLC17A7	solute carrier family 17 member 7	6.65424	6.28761	6.51566	6.46926	6.52775	6.47228	6.44738	6.54504	6.3712	6.55622	6.51268	6.64075
57035	RSRP1	arginine and serine rich protein 1	7.97161	8.45132	8.37368	7.95972	7.81088	8.05888	7.79245	8.03162	8.05423	8.00061	7.63171	7.92406
57037	ANKMY2	ankyrin repeat and MYND domain containing 2	8.67738	8.28539	8.30756	8.46758	8.50772	8.4713	7.92534	7.80569	7.97118	8.66626	8.59945	8.55966
57038	RARS2	arginyl-tRNA synthetase 2, mitochondrial	8.87775	8.92916	8.96342	8.06753	7.98381	8.01546	8.85412	8.96588	8.89003	8.71416	8.85167	8.83414
5704	PSMC4	proteasome 26S subunit, ATPase 4	8.76481	8.37461	8.82201	9.05912	9.06393	8.69686	9.0702	8.43007	8.48781	8.43546	8.6547	8.53018
57045	TWSG1	twisted gastrulation BMP signaling modulator 1	9.08414	9.18388	8.9449	10.9487	11.3398	11.2664	10.1828	10.0718	10.2376	9.62196	9.78244	9.69233
57047	PLSCR2	phospholipid scramblase 2	6.25597	6.42588	6.54385	6.44426	6.32956	6.43139	6.28013	6.21593	6.47583	6.14834	6.43187	6.47532
5705	PSMC5	proteasome 26S subunit, ATPase 5	11.469	11.3823	11.4775	11.8819	11.7129	11.8969	12.2539	12.2701	12.1248	11.7477	11.7476	11.4624
57050	UTP3	UTP3, small subunit processome component	8.72674	9.08253	8.65923	8.58188	8.63116	8.67134	9.10009	9.24677	9.22914	9.15701	9.05593	9.13001
57053	CHRNA10	cholinergic receptor nicotinic alpha 10 subunit	6.4706	6.64421	6.58672	6.62967	6.61287	6.52792	6.68068	6.63712	6.55151	6.54299	6.51627	6.39858
57055	DAZ2	deleted in azoospermia 2	6.43972	6.37288	6.39808	6.67649	6.18664	6.60484	6.3513	6.32661	6.34404	6.3517	6.2748	6.51799
57057	TBX20	T-box 20	6.53453	6.41474	6.40949	6.71613	6.3643	6.59745	6.51028	6.7253	6.53491	6.39239	6.28995	6.35369
5706	PSMC6	proteasome 26S subunit, ATPase 6	6.64975	7.05023	6.99361	6.72371	6.76246	6.88611	7.22731	7.13988	6.97077	7.2288	7.3353	7.07742
57060	PCBP4	poly(rC) binding protein 4	9.81187	9.78044	9.93226	8.08965	8.15916	8.01393	8.53187	8.7519	8.57214	9.20291	9.18911	9.01173
57061	HYMAI	hydatidiform mole associated and imprinted	6.24599	6.57052	6.62565	6.59315	6.28148	6.37554	6.21532	6.22512	6.42967	6.54965	6.48148	6.40018
57062	DDX24	DEAD-box helicase 24	10.0312	9.8733	10.1134	9.88858	9.75359	9.75845	9.97257	10.0575	10.211	9.86396	9.53543	9.6978
5707	PSMD1	proteasome 26S subunit, non-ATPase 1	10.1438	10.0942	10.2362	10.264	10.3353	10.3023	10.2221	9.95896	10.0674	10.4292	10.3641	10.4079
5708	PSMD2	proteasome 26S subunit, non-ATPase 2	11.1273	10.9874	11.0495	11.7129	11.6209	11.6601	11.1856	11.255	11.117	11.4899	11.3594	11.4269
57082	KNL1	kinetochore scaffold 1	6.78269	6.82066	6.66915	7.15185	7.18986	7.01112	6.91239	6.86329	7.05265	6.79188	6.9471	7.17383
57084	SLC17A6	solute carrier family 17 member 6	6.46708	6.44351	6.34309	6.55126	6.54524	6.43356	6.33432	6.48952	6.5066	6.43704	6.38067	6.34644
57085	AGTRAP	angiotensin II receptor associated protein	8.59042	8.58911	8.59806	7.22716	7.27808	7.345	7.5252	7.54231	7.57037	7.71843	8.09094	7.9275
57088	PLSCR4	phospholipid scramblase 4	7.39275	7.35294	7.57577	8.00497	7.9431	8.13678	7.99622	7.8501	7.71518	8.47395	8.73399	8.65102
57089	ENTPD7	ectonucleoside triphosphate diphosphohydrolase 7	6.83944	6.96961	6.91821	7.40665	7.36441	7.50517	6.86215	6.90181	6.82495	7.49447	7.64538	7.64594
5709	PSMD3	proteasome 26S subunit, non-ATPase 3	7.89571	7.81349	7.56211	7.64201	7.63874	7.63061	7.43911	7.753	7.39275	8.29469	8.16482	8.0761
57091	CASS4	Cas scaffold protein family member 4	6.40112	6.28909	6.41094	6.35284	6.33894	6.5797	6.40091	6.49438	6.26987	6.46853	6.30847	6.53646
57092	PCNP	PEST proteolytic signal containing nuclear protein	11.0277	11.0791	11.0577	10.5739	10.8068	10.8005	11.0769	10.7855	10.9437	11.5418	11.6661	11.7143
57093	TRIM49	tripartite motif containing 49	6.47417	6.40002	6.58323	6.40665	6.46863	6.28473	6.50183	6.40319	6.539	6.91282	6.58473	6.48115
57094	CPA6	carboxypeptidase A6	6.39699	6.43397	6.42928	6.47673	6.61389	6.65143	6.55166	6.57522	6.56091	6.34229	6.38126	6.5176
57095	PITHD1	PITH domain containing 1	10.8889	10.8074	10.8476	9.47667	9.61995	9.42217	9.97024	9.89161	9.82239	10.064	9.88351	10.1301
57096	RPGRIP1	RPGR interacting protein 1	6.40019	6.31783	6.33856	6.37339	6.37898	6.30748	6.29483	6.27528	6.42918	6.36501	6.43692	6.35587
57097	PARP11	poly(ADP-ribose) polymerase family member 11	6.71038	6.76166	6.7013	6.82069	6.93998	6.93023	6.71134	6.53086	6.58728	6.78741	7.07499	7.03147
57099	AVEN	apoptosis and caspase activation inhibitor	7.34958	7.57164	7.58196	8.6701	8.45064	8.4537	7.79196	7.67121	7.83299	7.20553	7.18202	7.27129
571	BACH1	BTB domain and CNC homolog 1	6.51545	6.61946	6.54054	6.58225	6.51587	6.62069	6.85014	6.59701	6.68666	6.46313	6.5431	6.72056
5710	PSMD4	proteasome 26S subunit, non-ATPase 4	10.8102	10.9628	10.8238	10.7741	10.8499	10.8121	11.1554	10.9593	11.1599	10.4589	10.5044	10.5516
57101	ANO2	anoctamin 2	7.22128	7.121	7.01832	6.38869	6.54177	6.83645	6.51299	6.51109	6.36665	6.57439	6.54312	6.47776
57102	C12orf4	chromosome 12 open reading frame 4	7.71767	7.82537	7.9275	7.84951	7.62416	7.81125	7.67324	7.52641	7.56983	7.8301	7.69936	7.70219
57103	TIGAR	TP53 induced glycolysis regulatory phosphatase	8.91923	8.93052	9.18481	8.96665	8.97333	8.96532	9.36381	9.13047	9.23155	9.24416	9.34805	9.48413
57104	PNPLA2	patatin like phospholipase domain containing 2	7.63139	7.41815	7.58765	7.50459	7.61523	7.57429	8.21084	8.17062	8.23671	7.55253	7.48224	7.58765
57105	CYSLTR2	cysteinyl leukotriene receptor 2	6.49831	6.64246	6.62997	6.45695	6.71361	6.61409	6.39868	6.66228	6.5113	6.43645	6.71537	6.37154
57106	NAT14	N-acetyltransferase 14 (putative)	8.26457	8.33673	8.28326	8.93226	9.0807	9.05473	8.83126	8.88392	9.04105	8.37904	8.42415	8.43673
57107	PDSS2	decaprenyl diphosphate synthase subunit 2	8.46711	8.70622	8.56727	7.63874	7.72285	7.79227	7.90097	8.17983	8.04854	8.34479	8.24483	8.26674
57109	REXO4	REX4 homolog, 3'-5' exonuclease	8.81224	9.11432	9.41303	9.1809	8.86286	9.10753	8.64431	8.9049	9.05176	9.49477	9.41563	9.14482
5711	PSMD5	proteasome 26S subunit, non-ATPase 5	8.25897	8.16487	8.21494	7.8722	8.00099	7.82705	7.86034	7.96881	7.86017	8.09396	8.33381	8.23645
57110	HRASLS	HRAS like suppressor	6.53773	6.48022	6.49536	7.2393	7.07808	7.05361	6.29733	6.57091	6.44244	6.21745	6.46798	6.51771
57111	RAB25	RAB25, member RAS oncogene family	6.48062	6.4003	6.26263	6.4392	6.75946	6.53609	6.35037	6.4193	6.26693	6.36424	6.35783	6.35431
57113	TRPC7	transient receptor potential cation channel subfamily C member 7	6.36694	6.31037	6.17681	6.51817	6.30251	6.3624	6.42369	6.46207	6.29896	6.42029	6.43816	6.29413
57115	PGLYRP4	peptidoglycan recognition protein 4	6.69304	6.57284	6.53466	6.64894	6.58793	6.39775	6.49045	6.45557	6.43879	6.61616	6.56631	6.3971
57117	INTS12	integrator complex subunit 12	8.92653	9.18329	9.25257	9.21809	9.28515	9.17959	9.58719	9.62048	9.71555	9.36122	9.2352	9.26895
57118	CAMK1D	calcium/calmodulin dependent protein kinase ID	6.50206	6.48848	6.44662	6.36503	6.3947	6.35995	6.33852	6.50874	6.35164	6.38732	6.59667	6.36038
57119	EPPIN	epididymal peptidase inhibitor	6.68189	6.66087	6.42188	6.46932	6.43066	6.45474	6.43963	6.55989	6.48886	6.68273	6.54359	6.49951
57120	GOPC	golgi associated PDZ and coiled-coil motif containing	7.7234	7.9465	7.92541	7.70626	7.68593	7.7988	7.30374	7.37461	7.32569	7.83188	7.84222	7.84358
57121	LPAR5	lysophosphatidic acid receptor 5	6.39919	6.35883	6.54664	6.34955	6.39113	6.50534	6.48856	6.22895	6.22712	6.82848	6.82167	6.68532
57122	NUP107	nucleoporin 107	9.54985	9.64503	9.67685	9.66595	9.61822	9.6472	9.38718	9.29224	9.40427	10.1484	10.0948	10.0548
57124	CD248	CD248 molecule	6.9051	6.72972	6.86699	6.6833	6.73067	6.71038	6.63643	6.88196	6.6422	6.55323	6.59069	6.80473
57125	PLXDC1	plexin domain containing 1	6.62516	6.5065	6.71491	6.63757	6.63353	6.47913	6.69829	6.59016	6.73686	6.32646	6.49516	6.59955
57126	CD177	CD177 molecule	6.26919	6.30553	6.46623	6.38195	6.44556	6.47313	6.33083	6.42845	6.58292	6.34387	6.45703	6.26423
57127	RHBG	Rh family B glycoprotein (gene/pseudogene)	6.43229	6.40008	6.60761	6.48167	6.52843	6.68761	6.38983	6.66274	6.56431	6.47741	6.32044	6.4094
57128	LYRM4	LYR motif containing 4	7.21099	7.19756	7.34821	7.70867	7.74839	7.61009	7.3607	7.5188	7.4067	7.40544	7.3357	7.31857
57129	MRPL47	mitochondrial ribosomal protein L47	7.66058	7.82586	7.8274	7.38424	7.30591	7.40452	7.96168	8.22448	8.21867	8.75459	8.90614	8.86226
5713	PSMD7	proteasome 26S subunit, non-ATPase 7	10.4656	10.5516	10.5787	10.1467	10.3374	10.2774	10.6858	10.1236	10.4122	10.1895	10.2761	10.3268
57130	ATP13A1	ATPase 13A1	8.36295	8.41431	8.43405	8.04522	7.90692	7.67329	9.06288	9.37916	9.57367	8.0782	7.94252	7.9087
57132	CHMP1B	charged multivesicular body protein 1B	9.78085	9.53705	9.71264	9.46545	9.37914	9.50712	9.40422	9.41269	9.3992	9.32699	9.45204	9.39772
57134	MAN1C1	mannosidase alpha class 1C member 1	7.89668	7.83847	7.81886	6.3923	6.5731	6.35739	6.97244	6.7424	6.83863	6.94248	7.0201	6.99186
57136	APMAP	adipocyte plasma membrane associated protein	9.86704	9.75932	9.82014	10.5455	10.5545	10.645	10.5926	10.4582	10.5657	10.2168	9.8296	10.2954
57139	RGL3	ral guanine nucleotide dissociation stimulator like 3	6.67388	6.6957	6.53248	6.47402	6.43917	6.67952	6.61959	6.51219	6.48479	6.50619	6.44286	6.76309
5714	PSMD8	proteasome 26S subunit, non-ATPase 8	9.89839	10.1414	10.1752	9.927	9.58119	9.83231	9.53138	9.72475	9.7529	10.0758	10.0291	9.68126
57140	RNPEPL1	arginyl aminopeptidase like 1	6.87475	6.8978	6.95641	6.6644	6.75274	6.637	6.73984	6.80078	6.83218	7.12424	6.70848	6.83412
57142	RTN4	reticulon 4	11.2626	11.4652	11.4537	12.1886	12.4343	12.3165	11.6754	11.7922	11.7721	11.1719	11.006	11.089
57143	ADCK1	aarF domain containing kinase 1	6.98255	7.07176	7.22248	6.90775	7.10698	6.96049	7.37531	7.32501	7.21498	7.2724	7.0294	7.22534
57144	PAK5	p21 (RAC1) activated kinase 5	6.43689	6.44275	6.29402	6.3272	6.27432	6.29972	6.27795	6.45493	6.4015	6.11959	6.39949	6.28473
57146	TMEM159	transmembrane protein 159	7.13732	7.14018	7.02076	6.82488	6.81285	6.76155	6.99562	6.75215	7.01709	7.07993	7.08692	6.97561
57147	SCYL3	SCY1 like pseudokinase 3	7.47568	7.63879	7.7316	7.47128	7.35474	7.37437	7.89209	7.90719	8.13721	7.37659	7.16899	7.21908
57148	RALGAPB	Ral GTPase activating protein non-catalytic beta subunit	7.51339	7.48579	7.57455	8.0966	8.16893	8.06156	8.40042	8.41958	8.43726	7.41408	7.41898	7.36766
57149	LYRM1	LYR motif containing 1	9.04892	9.12449	9.09975	9.60223	9.54154	9.65823	8.80833	9.07718	8.87666	8.90846	8.9683	8.88508
5715	PSMD9	proteasome 26S subunit, non-ATPase 9	7.10521	6.89412	7.12007	7.44031	7.1619	7.35263	7.09231	7.03878	6.95432	7.47552	7.28428	7.21016
57150	SMIM8	small integral membrane protein 8	6.89462	6.9589	7.238	6.42022	6.66468	6.51891	6.76434	6.61937	6.80072	7.08191	6.92042	6.90556
57151	LYZL6	lysozyme like 6	6.23358	6.55882	6.77082	6.48058	6.47294	6.5927	6.96045	6.63477	6.59192	6.82741	6.51537	6.54934
57152	SLURP1	secreted LY6/PLAUR domain containing 1	6.26485	6.34846	6.32141	6.32688	6.35239	6.36502	6.36416	6.25397	6.41872	6.44993	6.34611	6.33699
57153	SLC44A2	solute carrier family 44 member 2	8.21418	8.12593	7.94668	9.3608	9.30336	9.40363	8.7033	8.83036	8.85275	8.30345	8.21905	8.29216
57154	SMURF1	SMAD specific E3 ubiquitin protein ligase 1	6.5019	6.49392	6.67063	6.43224	6.54985	6.79515	6.41508	6.36565	6.36896	6.40268	6.40731	6.62724
57156	TMEM63C	transmembrane protein 63C	6.53612	6.73677	6.39967	6.65461	6.63201	6.38395	6.52384	6.4388	6.59327	6.63013	6.50588	6.35428
57157	PHTF2	putative homeodomain transcription factor 2	6.59768	6.60282	6.41723	6.97513	7.12558	6.91957	6.91144	6.77548	7.0907	7.00943	6.91391	7.08177
57158	JPH2	junctophilin 2	7.19576	7.46588	7.14287	7.51743	7.52687	7.56629	7.35927	6.83418	6.99951	7.20622	7.22516	7.1895
57159	TRIM54	tripartite motif containing 54	6.36885	6.61752	6.24678	6.4474	6.71696	6.54318	6.47484	6.60399	6.74509	6.45363	6.62283	6.58133
5716	PSMD10	proteasome 26S subunit, non-ATPase 10	8.93646	8.52766	9.19163	8.99773	9.17899	9.324	9.11511	8.44345	8.96342	9.48185	9.61547	9.56072
57161	PELI2	pellino E3 ubiquitin protein ligase family member 2	7.53747	7.39505	7.50549	6.29045	6.52596	6.34707	6.52309	6.57844	6.39814	7.03175	7.08815	6.8548
57162	PELI1	pellino E3 ubiquitin protein ligase 1	6.9286	7.03948	7.11498	6.71888	6.71567	6.76006	7.80378	7.63087	7.62257	7.99036	8.19433	8.01393
57165	GJC2	gap junction protein gamma 2	6.68154	6.93795	6.91264	6.72813	6.50639	6.76516	7.16505	7.52381	7.34455	6.80726	6.95528	6.99687
57167	SALL4	spalt like transcription factor 4	6.3732	6.32574	6.42146	6.37745	6.40896	6.43877	6.49206	6.38996	6.32761	6.34583	6.28462	6.35544
57168	ASPHD2	aspartate beta-hydroxylase domain containing 2	7.23751	7.23165	7.33246	7.29769	7.25238	7.21829	6.6677	6.50062	6.87929	7.44751	7.33497	7.4865
57169	ZNFX1	zinc finger NFX1-type containing 1	7.96233	7.85227	7.92589	9.03965	8.89086	8.88624	8.23667	8.25469	8.34497	7.47394	7.48393	7.37518
5717	PSMD11	proteasome 26S subunit, non-ATPase 11	7.67995	7.69366	7.43569	8.04424	7.99482	7.96018	8.06731	7.88115	7.78291	8.24819	8.42302	8.46855
57171	DOLPP1	dolichyldiphosphatase 1	8.1504	8.20741	8.15838	9.02576	8.81403	9.00001	7.66307	7.82787	7.98807	8.4467	8.46144	8.52338
57172	CAMK1G	calcium/calmodulin dependent protein kinase IG	6.42823	6.60285	6.47936	6.70841	6.80266	6.84495	6.61001	6.71117	6.47625	6.77323	6.47035	6.56462
57175	CORO1B	coronin 1B	9.29014	9.12404	9.18093	9.38938	9.56683	9.30065	9.7247	9.8493	9.83097	8.93973	8.79773	8.85673
57176	VARS2	valyl-tRNA synthetase 2, mitochondrial	9.32699	9.20738	9.12404	8.74261	8.60537	8.54118	9.49973	9.62924	9.75597	8.50154	8.47627	8.41171
57178	ZMIZ1	zinc finger MIZ-type containing 1	10.1519	10.2647	10.4413	10.4932	10.7256	10.5461	9.18358	9.39623	9.3377	10.0356	9.99806	10.0012
57179	KIAA1191	KIAA1191	9.75972	9.64013	9.63757	10.0129	10.0592	10.0018	9.84169	9.56321	9.71842	9.8263	9.93172	9.72152
5718	PSMD12	proteasome 26S subunit, non-ATPase 12	9.67247	9.86853	9.88754	9.84509	9.87231	9.97027	10.4711	10.3298	10.3735	10.5271	10.5054	10.5701
57180	ACTR3B	ARP3 actin related protein 3 homolog B	6.88162	6.86032	6.86923	6.69023	6.53077	6.80078	6.86201	6.67223	6.76634	8.50108	8.49463	8.64935
57181	SLC39A10	solute carrier family 39 member 10	8.35067	8.09182	8.25719	8.51731	8.69184	8.53969	7.90814	7.9093	7.83781	7.3989	7.73106	7.47016
57182	ANKRD50	ankyrin repeat domain 50	7.70277	7.81903	7.84434	7.71488	7.71875	7.86886	8.63376	8.82607	8.88649	7.57308	7.6615	7.55135
57184	FAM219B	family with sequence similarity 219 member B	7.71157	7.84061	7.64497	7.98868	8.00175	8.20741	7.65613	7.81903	7.7406	8.75567	8.6716	8.77682
57185	NIPAL3	NIPA like domain containing 3	9.54595	9.15402	9.29373	8.67093	8.80214	8.85566	9.42036	9.24883	9.42794	8.038	7.98177	7.94753
57186	RALGAPA2	Ral GTPase activating protein catalytic alpha subunit 2	6.45588	6.51478	6.26826	6.3988	6.51167	6.21857	6.50267	6.32426	6.35212	6.57616	6.50194	6.53309
57187	THOC2	THO complex 2	9.20233	8.98001	9.22629	8.79011	8.37695	8.81042	9.60073	9.79879	9.32124	9.66695	9.71972	9.75422
57188	ADAMTSL3	ADAMTS like 3	6.74124	6.6496	6.4916	6.54642	6.45317	6.35468	6.65459	6.49458	6.87775	6.69249	6.60136	6.65649
57189	KIAA1147	KIAA1147	6.80267	6.83479	6.62796	6.84652	6.81779	6.57043	6.68199	6.8355	6.90044	6.71635	6.76307	6.86312
5719	PSMD13	proteasome 26S subunit, non-ATPase 13	7.99036	7.78271	7.75252	7.11733	7.49797	7.25812	7.86363	7.89151	8.22576	7.99785	7.82674	7.97845
57190	SELENON	selenoprotein N	10.2096	10.065	10.0323	8.0003	8.03176	7.78271	8.79123	8.80327	8.86187	9.12287	8.84267	8.96244
57191	VN1R1	vomeronasal 1 receptor 1	6.45435	6.48377	6.47989	6.39471	6.56798	6.49364	6.61003	6.51141	6.43902	6.39767	6.49628	6.51768
57192	MCOLN1	mucolipin 1	8.49413	8.49828	8.52269	7.8076	7.85537	7.83993	8.01068	8.16036	8.164	8.19851	8.18499	8.1202
57194	ATP10A	ATPase phospholipid transporting 10A (putative)	7.68383	7.6063	7.92332	7.05962	7.11482	7.13881	7.15341	7.29326	7.31262	7.24674	7.28987	7.43569
57198	ATP8B2	ATPase phospholipid transporting 8B2	8.99237	8.80017	8.73567	7.96911	7.92858	7.95745	8.59757	8.41811	8.41394	8.14691	8.23969	8.09982
572	BAD	BCL2 associated agonist of cell death	7.46265	7.30988	7.35872	8.86461	8.67079	8.72775	8.35106	8.20508	8.30174	7.95304	8.01541	7.90256
5720	PSME1	proteasome activator subunit 1	10.6195	10.743	10.6014	11.3302	11.3239	11.4667	11.2883	11.2352	11.3188	10.36	10.2826	10.5794
57205	ATP10D	ATPase phospholipid transporting 10D (putative)	6.49981	6.47432	6.47427	6.62541	6.74214	6.48015	6.65476	6.49156	6.59265	6.38172	6.29583	6.40494
57209	ZNF248	zinc finger protein 248	7.15036	7.09666	7.15496	7.74953	7.9031	7.7364	7.26431	6.96504	7.21374	7.51124	7.28739	7.21741
5721	PSME2	proteasome activator subunit 2	10.6133	10.5837	10.8197	11.5898	11.5946	11.5437	11.2379	11.187	11.3581	10.4703	10.5105	10.498
57210	SLC45A4	solute carrier family 45 member 4	6.68288	6.46943	6.50233	6.42987	6.59328	6.97118	6.70887	6.62939	6.81781	6.60919	6.81995	6.68628
57211	ADGRG6	adhesion G protein-coupled receptor G6	7.98584	7.74387	7.7735	6.63866	6.60912	6.58548	8.07183	7.88608	7.98492	8.19258	8.29408	8.40646
57212	TP73-AS1	TP73 antisense RNA 1	6.49545	6.70798	6.28883	6.5296	6.54994	6.48926	6.45089	6.49281	6.42789	7.85782	7.87907	7.74638
57213	SPRYD7	SPRY domain containing 7	8.29117	8.23766	8.14451	8.06714	8.20417	7.9818	7.67415	7.57429	7.54259	8.693	8.68176	8.77916
57214	CEMIP	cell migration inducing hyaluronidase 1	10.09	10.4426	10.4911	9.59427	9.68608	9.54052	11.5961	11.6234	11.7245	12.0981	11.9112	12.0527
57215	THAP11	THAP domain containing 11	10.2854	10.3796	10.3261	10.1952	9.90191	9.86975	10.5516	10.4752	10.5105	9.96674	10.0883	9.99669
57216	VANGL2	VANGL planar cell polarity protein 2	7.41128	7.21134	7.28302	6.36664	6.59065	6.54773	6.65798	6.60186	6.50887	7.7584	7.69456	7.90675
57217	TTC7A	tetratricopeptide repeat domain 7A	6.48637	6.48083	6.59554	6.31945	6.4409	6.41661	6.73274	6.84023	6.4947	6.36511	6.50784	6.44395
57221	ARFGEF3	ARFGEF family member 3	6.58241	6.75711	6.8687	6.75419	6.66611	6.631	6.5215	6.55627	6.36376	6.99104	6.93851	6.8753
57222	ERGIC1	endoplasmic reticulum-golgi intermediate compartment 1	8.25422	8.24737	8.33405	8.40696	8.25377	8.10569	8.41337	8.5141	8.41368	8.50377	8.81731	8.47043
57223	PPP4R3B	protein phosphatase 4 regulatory subunit 3B	8.86142	9.00703	8.93722	8.96047	9.21656	9.0783	8.96047	9.31824	9.09203	9.60076	9.60272	9.55961
57226	LYRM2	LYR motif containing 2	9.70046	9.46713	9.48023	8.71377	8.64579	8.57535	9.91815	9.71623	9.80997	9.53385	9.8284	9.71555
57228	SMAGP	small cell adhesion glycoprotein	8.39069	8.59544	8.70597	8.92595	8.86113	8.96244	8.66125	9.09105	8.7207	7.23815	7.02098	7.14545
5723	PSPH	phosphoserine phosphatase	8.28593	8.34206	8.30074	7.54847	7.10658	7.16275	7.52856	7.64077	7.72204	8.1218	8.23393	7.88666
57231	SNX14	sorting nexin 14	9.56251	9.45027	9.46338	8.95695	8.93681	9.04048	9.20387	9.28886	9.30222	9.25044	9.29321	9.3101
57232	ZNF630	zinc finger protein 630	6.59056	6.4446	6.46442	6.70777	6.7815	6.82399	6.38568	6.2867	6.73497	6.47813	6.52271	6.4503
57234	LINC00869	long intergenic non-protein coding RNA 869	6.25455	6.3131	6.54973	6.54298	6.38995	6.70839	6.33961	6.3755	6.41732	6.4377	6.49983	6.53306
5724	PTAFR	platelet activating factor receptor	6.96762	6.81059	6.48977	6.37711	6.72606	6.75188	6.49949	6.53122	6.60841	6.41735	6.34117	6.49571
5725	PTBP1	polypyrimidine tract binding protein 1	11.8907	12.1124	12.068	11.9798	11.8319	11.9511	11.9836	11.9235	11.9215	11.572	11.8016	11.5855
572558	PGM5-AS1	PGM5 antisense RNA 1	6.82981	7.15561	6.63851	6.92049	6.94427	6.62015	6.74867	6.81561	6.85737	6.98566	6.88961	6.98041
5726	TAS2R38	taste 2 receptor member 38	6.30873	6.26664	6.32885	6.30224	6.38677	6.2586	6.15484	6.38351	6.41424	6.36361	6.27339	6.26783
5727	PTCH1	patched 1	6.68569	6.48602	6.46727	6.57843	6.60978	6.58752	6.67645	6.87537	6.61554	6.70337	6.62394	6.76161
5728	PTEN	phosphatase and tensin homolog	9.40992	9.55576	9.57988	6.38817	6.60741	6.48723	10.3679	9.92393	10.139	9.26501	9.12094	9.2698
57282	SLC4A10	solute carrier family 4 member 10	6.35544	6.40443	6.2495	6.38354	6.30413	6.34082	6.39016	6.39014	6.26116	6.34616	6.38294	6.3432
5729	PTGDR	prostaglandin D2 receptor	6.30824	6.59485	6.47378	6.25824	6.2524	6.3309	6.33467	6.28582	6.47832	6.26668	6.47788	6.38848
57291	DANCR	differentiation antagonizing non-protein coding RNA	9.20778	9.47635	9.43405	9.18577	9.37054	9.46548	9.16841	9.31094	9.28047	9.57061	9.51349	9.35556
57292	KIR2DL5A	killer cell immunoglobulin like receptor, two Ig domains and long cytoplasmic tail 5A	6.21593	6.35663	6.5093	6.29417	6.44911	6.41939	6.37496	6.33516	6.52777	6.27375	6.25961	6.36301
573	BAG1	BCL2 associated athanogene 1	6.32784	6.47881	6.4578	6.51693	6.38852	6.37973	6.42168	6.37565	6.33903	6.55509	6.37996	6.53193
5730	PTGDS	prostaglandin D2 synthase	6.65744	6.37901	6.58356	6.30096	6.44166	6.68154	6.51473	6.55796	6.42582	6.52249	6.40519	6.36589
5731	PTGER1	prostaglandin E receptor 1	6.42556	6.39429	6.44483	6.79217	6.51222	6.6099	6.57182	6.54354	6.5927	6.3133	6.44008	6.32445
5732	PTGER2	prostaglandin E receptor 2	6.35242	6.20848	6.47822	6.89431	7.04278	7.02496	6.26237	6.46591	6.54635	6.46822	6.51721	6.35878
57325	KAT14	lysine acetyltransferase 14	6.6731	6.76509	6.89679	6.94223	6.89128	6.86073	6.61403	6.71761	6.6406	6.4016	6.64917	6.56858
57326	PBXIP1	PBX homeobox interacting protein 1	6.57142	6.53603	6.46678	6.69871	6.64008	6.75839	6.60735	6.47002	6.66383	6.46812	6.3803	6.75449
5733	PTGER3	prostaglandin E receptor 3	6.44635	6.41099	6.50535	6.32088	6.20803	6.41763	6.43886	6.24046	6.25771	6.39935	6.70715	6.25348
57332	CBX8	chromobox 8	6.68782	6.79225	6.80654	7.10877	6.77552	6.79039	7.27274	7.64182	7.30001	6.96416	7.07326	6.96647
57333	RCN3	reticulocalbin 3	6.43613	6.37411	6.41646	7.40269	7.24318	7.29273	6.54885	6.53786	6.42699	9.63931	9.7455	9.51303
57335	ZNF286A	zinc finger protein 286A	6.74597	6.80738	6.80542	7.08989	7.00342	6.94999	7.36846	7.14964	7.1065	7.03593	6.98541	7.07201
57336	ZNF287	zinc finger protein 287	6.4365	6.4877	6.70892	6.43095	6.58357	6.43061	6.53774	6.40332	6.49041	6.3467	6.46789	6.39462
57337	SENP7	SUMO specific peptidase 7	7.95635	7.96093	8.00837	7.6714	7.82452	7.75948	7.59251	7.56875	7.67355	7.54281	7.64248	7.69317
57338	JPH3	junctophilin 3	6.50816	6.51742	6.45604	6.53363	6.39746	6.43745	6.41403	6.31183	6.26297	6.39805	6.39375	6.49082
5734	PTGER4	prostaglandin E receptor 4	6.60196	6.66815	6.69449	7.51599	7.60273	7.50609	7.15196	7.19368	7.25494	6.57169	6.68902	6.55345
57343	ZNF304	zinc finger protein 304	6.82912	6.91274	6.99777	6.82864	6.94652	6.96009	6.80019	6.7321	6.57311	7.00604	6.90113	6.76436
57348	TTYH1	tweety family member 1	6.61935	6.73349	6.49007	6.31514	6.24201	6.29141	6.78713	7.06869	7.02883	6.50184	6.59486	6.5703
57369	GJD2	gap junction protein delta 2	6.3535	6.44433	6.42131	6.45456	6.43419	6.34456	6.42962	6.4199	6.65152	6.44921	6.42015	6.35168
5737	PTGFR	prostaglandin F receptor	6.5455	6.43621	6.54831	6.85307	6.98377	7.11759	6.42703	6.60194	6.50116	6.61855	7.04569	6.66718
57379	AICDA	activation induced cytidine deaminase	6.48902	6.40957	6.51199	6.4983	6.42096	6.61798	6.48128	6.83666	6.62964	6.48394	6.54885	6.67536
5738	PTGFRN	prostaglandin F2 receptor inhibitor	8.32258	8.25941	8.21418	8.07953	8.04927	8.16008	8.38741	8.41541	8.57013	8.35899	8.07705	8.59237
57380	MRS2	magnesium transporter MRS2	7.69859	7.77313	7.75418	7.7285	7.70011	7.91075	7.93844	7.33549	7.55459	7.79321	8.06783	7.96399
57381	RHOJ	ras homolog family member J	7.53879	7.50138	7.48685	7.83293	7.66336	7.74141	7.70845	7.6328	7.5349	8.37404	8.2528	8.45709
5739	PTGIR	prostaglandin I2 receptor	6.32297	6.40562	6.45492	6.46672	6.40778	6.51034	6.32526	6.60862	6.41628	6.38076	6.5098	6.44975
57393	CLTRN	collectrin, amino acid transport regulator	6.61475	6.56012	6.56531	6.52033	6.40479	6.50678	6.68944	6.8981	6.52347	6.56189	6.40654	6.56624
57396	CLK4	CDC like kinase 4	6.81684	6.89027	6.96234	7.26824	7.0777	7.32207	7.01075	6.94742	6.82359	6.83915	6.73298	6.8994
574	BAGE	B melanoma antigen	6.35573	6.43684	6.38044	6.3237	6.49644	6.59743	6.62431	6.86735	6.70013	6.31706	6.50137	6.50073
5740	PTGIS	prostaglandin I2 synthase	6.41869	6.45358	6.39687	6.25688	6.32076	6.34874	6.30989	6.51974	6.63285	6.37131	6.52526	6.4461
574016	CLLU1OS	chronic lymphocytic leukemia up-regulated 1 opposite strand	6.35457	6.30518	6.51905	6.3181	6.38645	6.2714	6.48664	6.38591	6.20792	6.28869	6.2814	6.54886
57402	S100A14	S100 calcium binding protein A14	6.85566	6.92854	6.64878	6.83816	6.8219	6.99894	6.83051	6.92798	6.9875	6.95743	7.17965	7.01004
574028	CLLU1	chronic lymphocytic leukemia up-regulated 1	6.4441	6.37168	6.46272	6.70189	6.14548	6.43471	6.39422	6.51059	6.63616	6.42731	6.36039	6.46237
574029	DUSP5P1	dual specificity phosphatase 5 pseudogene 1	6.34108	6.52764	6.35001	6.50532	6.66241	6.59617	6.28481	6.2694	6.39224	6.27981	6.334	6.30486
57403	RAB22A	RAB22A, member RAS oncogene family	9.36314	9.44828	9.37767	9.33561	9.32249	9.26715	9.40587	9.38417	9.43844	9.33979	9.5543	9.19083
574036	SERTAD4-AS1	SERTAD4 antisense RNA 1	6.43786	6.55605	6.49719	8.76343	8.70688	8.57314	9.22997	9.27331	9.19207	6.81673	7.08089	7.0712
57404	CYP20A1	cytochrome P450 family 20 subfamily A member 1	8.65196	8.79797	8.8625	8.9539	8.95526	8.89759	8.71222	8.35899	8.4887	8.44542	8.40228	8.33329
574040	SNORA6	small nucleolar RNA, H/ACA box 6	7.28613	7.61678	7.45889	7.73322	7.59597	7.82422	7.27848	6.98917	7.1316	7.15353	7.14498	6.93272
574042	SNORA10	small nucleolar RNA, H/ACA box 10	7.46959	7.84119	7.89766	7.88943	7.79076	7.99219	8.07679	8.09216	7.96044	7.28401	7.42767	7.51733
57405	SPC25	SPC25, NDC80 kinetochore complex component	8.28053	8.21519	8.26704	8.15611	8.30462	8.23731	8.66854	8.64337	8.60872	8.75317	8.75217	8.73004
57406	ABHD6	abhydrolase domain containing 6	9.00703	9.10607	8.89532	7.68611	7.80406	7.71684	8.66262	8.97495	8.90405	8.39318	8.35555	8.43726
57407	NMRAL1	NmrA like redox sensor 1	9.9182	10.0908	9.77125	10.353	10.3486	10.4323	10.6701	10.7917	10.6752	9.4952	9.68001	9.50616
57408	LRTM1	leucine rich repeats and transmembrane domains 1	6.60945	6.58185	6.56013	6.33306	6.53239	6.59462	6.45598	6.31942	6.44877	6.35421	6.55083	6.46835
57409	MIF4GD	MIF4G domain containing	8.34327	8.16374	8.32455	7.60323	7.57005	7.69124	8.5148	8.58068	8.43007	8.42387	8.59347	8.28561
5741	PTH	parathyroid hormone	6.64449	6.42695	6.57091	6.37148	6.27243	6.50187	6.49184	6.35339	6.31181	6.37016	6.27219	6.44612
57410	SCYL1	SCY1 like pseudokinase 1	10.4165	10.2927	10.1857	10.4946	10.3691	10.4571	10.4883	10.7797	10.8204	10.8657	10.8772	10.6407
57414	RHBDD2	rhomboid domain containing 2	10.1592	10.3128	10.2919	9.39264	9.31963	9.55432	9.84035	9.91752	9.76929	9.06262	8.81828	8.91557
57415	C3orf14	chromosome 3 open reading frame 14	10.2053	10.4869	10.3549	10.4386	10.4896	10.6784	9.88398	10.2812	9.79641	9.44962	9.47876	9.57171
57418	WDR18	WD repeat domain 18	10.4128	10.4084	10.4181	10.3393	10.305	10.3062	10.6751	10.7354	10.6663	10.6568	10.5083	10.5119
57419	SLC24A3	solute carrier family 24 member 3	6.39151	6.35814	6.47813	6.70012	6.82069	6.78768	7.32317	7.1316	7.27311	6.4166	6.43614	6.44762
5742	PTGS1	prostaglandin-endoperoxide synthase 1	6.46087	6.56064	6.41946	6.52466	6.35703	6.52391	6.23353	6.46285	6.41199	6.37394	6.36562	6.47611
5743	PTGS2	prostaglandin-endoperoxide synthase 2	6.86584	7.04236	7.01476	10.5437	10.768	10.6835	7.1879	7.19775	7.15816	6.37962	6.2867	6.68522
5744	PTHLH	parathyroid hormone like hormone	6.34812	6.34808	6.72857	8.16004	8.34071	8.17447	6.51329	6.44705	6.3259	6.40699	6.61191	6.48859
574431	C1orf147	chromosome 1 open reading frame 147	6.26703	6.52169	6.39468	6.45418	6.42145	6.53044	6.37843	6.56605	6.41432	6.34321	6.46918	6.44614
57446	NDRG3	NDRG family member 3	8.44894	8.25349	8.04498	9.13116	9.38045	9.14727	8.63653	8.49983	8.42553	8.20578	8.38838	8.34179
57447	NDRG2	NDRG family member 2	7.42096	7.30957	7.43118	6.66156	6.46579	6.60605	7.19606	7.07668	7.14271	7.43027	7.34542	7.52184
57448	BIRC6	baculoviral IAP repeat containing 6	7.63753	7.54423	7.61058	7.55879	7.81172	7.77636	7.11072	7.53256	7.72117	7.60614	7.71472	7.70356
57449	PLEKHG5	pleckstrin homology and RhoGEF domain containing G5	6.28154	6.5067	6.35407	6.76766	6.63218	6.49327	6.48796	6.61469	6.48273	6.47486	6.39437	6.79454
5745	PTH1R	parathyroid hormone 1 receptor	6.60087	6.45282	6.38057	6.40175	6.47647	6.41388	6.50207	6.58819	6.40359	6.70053	6.62143	6.41205
57451	TENM2	teneurin transmembrane protein 2	6.41445	6.50129	6.42753	6.53271	6.53196	6.41192	6.56685	6.79999	6.67661	6.50366	6.56798	6.24988
57452	GALNT16	polypeptide N-acetylgalactosaminyltransferase 16	6.26254	6.42587	6.3149	6.90991	6.519	6.55371	6.25679	6.47397	6.53618	6.39443	6.55542	6.4217
57453	DSCAML1	DS cell adhesion molecule like 1	6.41528	6.4392	6.55124	6.30767	6.39842	6.42258	6.26461	6.40978	6.27953	6.29669	6.51131	6.44497
57455	REXO1	RNA exonuclease 1 homolog	7.672	7.60311	7.73143	7.90408	7.67398	7.55906	7.65594	7.67329	7.81002	7.54653	7.50802	7.59352
57456	KIAA1143	KIAA1143	7.56418	7.65778	7.75061	7.70011	7.61893	7.9517	7.69553	7.61755	7.70745	7.97445	8.08891	8.09663
57458	TMCC3	transmembrane and coiled-coil domain family 3	6.82679	6.43301	6.41068	6.3559	6.29754	6.31939	6.32098	6.35635	6.54235	6.49439	6.2879	6.44854
57459	GATAD2B	GATA zinc finger domain containing 2B	7.26661	7.3436	7.16677	7.19654	7.14186	7.20848	7.55551	7.39833	7.38628	6.8768	7.00982	7.19931
5746	PTH2R	parathyroid hormone 2 receptor	6.30926	6.59097	6.42686	6.40685	6.63481	6.36107	6.74451	6.47604	6.43917	6.43268	6.44732	6.36831
57460	PPM1H	protein phosphatase, Mg2+/Mn2+ dependent 1H	8.90105	8.7422	8.6464	6.71828	6.78765	6.64754	6.88849	6.90044	6.98508	7.63122	7.59478	7.5459
57461	ISY1	ISY1 splicing factor homolog	9.3101	9.4095	9.34017	9.16029	9.26344	9.0953	9.46374	9.23523	9.38517	9.50782	9.61995	9.40325
57462	MYORG	myogenesis regulating glycosidase (putative)	6.91331	6.5416	6.67343	6.55779	6.66576	6.6304	6.46579	6.50137	6.83036	6.4918	6.71392	6.6522
57463	AMIGO1	adhesion molecule with Ig like domain 1	6.51512	6.65087	6.61652	6.5581	6.61042	6.66228	6.56208	6.41402	6.51519	6.85604	6.8137	6.67875
57464	STRIP2	striatin interacting protein 2	8.03997	8.45739	8.20865	8.57162	8.30277	8.4581	7.80632	8.18626	8.02024	8.34815	8.12566	8.19437
57465	TBC1D24	TBC1 domain family member 24	6.6264	6.68654	6.53733	6.35746	6.64427	6.37022	6.80922	6.74883	6.66139	6.99318	6.93215	6.9836
57466	SCAF4	SR-related CTD associated factor 4	8.01592	8.07684	8.04956	8.07624	7.92292	7.92566	7.55326	7.8509	7.58765	8.03328	8.14321	8.03563
57467	HHATL	hedgehog acyltransferase like	6.83897	6.53006	6.59455	6.53138	6.66935	6.50154	6.69729	6.51636	6.58548	6.7777	6.57709	6.53494
57468	SLC12A5	solute carrier family 12 member 5	6.51108	6.33518	6.32001	6.60938	6.57536	6.6495	6.48068	6.31472	6.68818	6.45778	6.53371	6.49215
57469	PNMA8B	PNMA family member 8B	6.42922	6.48828	6.47818	6.35711	6.51691	6.43249	6.46836	6.48013	6.44676	6.51221	6.30301	6.36114
5747	PTK2	protein tyrosine kinase 2	10.8096	10.9437	10.6765	11.2954	11.1115	11.2117	11.1652	11.2244	11.1886	10.7838	10.8005	10.7404
57470	LRRC47	leucine rich repeat containing 47	10.1038	10.0784	10.2382	8.856	8.88903	8.86892	9.44958	9.42366	9.36689	10.1923	10.0566	10.1945
57471	ERMN	ermin	6.39075	6.34561	6.20715	6.3426	6.42352	6.32905	6.5388	6.46338	6.2689	6.45359	6.2854	6.31622
57472	CNOT6	CCR4-NOT transcription complex subunit 6	8.09663	8.10777	8.14483	7.74423	7.78206	7.87959	7.84355	7.81125	7.71257	8.28307	8.17231	8.06316
57473	ZNF512B	zinc finger protein 512B	7.26732	7.49249	7.23622	7.72201	7.49093	7.4661	7.46125	7.61615	7.93789	7.62927	7.66228	7.39843
57474	ZNF490	zinc finger protein 490	7.38834	7.42882	7.17879	7.49027	7.4483	7.45142	7.55439	7.55755	7.65044	7.06585	7.35209	7.12467
57475	PLEKHH1	pleckstrin homology, MyTH4 and FERM domain containing H1	8.57214	8.40745	8.60843	6.43717	6.35447	6.72363	6.94899	7.0279	7.02554	7.62032	7.51617	7.41699
57476	GRAMD1B	GRAM domain containing 1B	6.4142	6.34456	6.44441	7.30263	7.20829	7.30642	6.53208	6.39076	6.58824	6.5094	6.48655	6.43335
57477	SHROOM4	shroom family member 4	8.44581	8.69888	8.59544	9.06666	9.04737	9.05087	8.49715	8.81224	8.6706	8.65747	8.31184	8.48826
57478	USP31	ubiquitin specific peptidase 31	6.47518	6.34169	6.39239	6.44952	6.45535	6.34757	6.48279	6.52783	6.45977	6.52864	6.41337	6.37998
57479	PRR12	proline rich 12	6.64489	6.52979	6.55348	6.67684	6.72788	6.50506	6.42892	6.51348	6.53204	6.51403	6.64441	6.67539
57480	PLEKHG1	pleckstrin homology and RhoGEF domain containing G1	6.82175	6.77488	6.7097	6.43332	6.30892	6.44441	6.85634	6.62856	6.80938	6.66812	6.64982	6.564
57481	KIAA1210	KIAA1210	6.50004	6.41868	6.57249	6.48558	6.55819	6.4099	6.69307	6.50511	6.87054	6.3831	6.59569	6.56231
57482	KIAA1211	KIAA1211	8.20247	8.23249	8.14691	6.63643	6.53153	6.58821	7.06701	6.88299	7.41992	7.49697	7.46459	7.50008
57484	RNF150	ring finger protein 150	6.62441	6.51707	6.60248	6.7074	6.68587	6.90439	8.52333	8.88804	8.87972	8.5534	8.35787	8.41763
57486	NLN	neurolysin	7.06408	6.80192	7.23036	7.04243	7.09737	7.35273	6.76893	6.70419	6.76441	6.96729	7.12171	7.07091
57488	ESYT2	extended synaptotagmin 2	10.9824	10.8545	10.86	11.2749	11.2515	11.3014	10.8866	11.1991	11.0719	10.6742	10.645	10.5848
57489	ODF2L	outer dense fiber of sperm tails 2 like	7.80693	7.53747	7.86427	7.60146	7.55378	7.61755	7.23604	7.08565	7.05559	6.97887	7.08161	7.20813
57492	ARID1B	AT-rich interaction domain 1B	7.61058	7.69829	7.7364	7.42579	7.53971	7.68383	7.69272	7.52968	7.65802	8.1185	8.10818	7.98058
57493	HEG1	heart development protein with EGF like domains 1	7.97415	7.93082	8.04797	10.0446	10.1599	9.90362	8.70688	8.9251	8.88968	10.0435	9.63288	9.64917
57494	RIMKLB	ribosomal modification protein rimK like family member B	7.13569	7.1277	7.15021	7.13951	7.1927	7.0623	7.54847	7.6463	7.54281	7.17146	6.82565	6.90901
57495	NWD2	NACHT and WD repeat domain containing 2	6.46007	6.53256	6.73285	6.57661	6.3545	6.32913	6.38241	6.40696	6.40095	6.30991	6.40936	6.29184
57496	MRTFB	myocardin related transcription factor B	6.67808	6.79492	6.81019	7.12783	7.18645	7.01709	6.98563	7.2613	6.96863	6.86911	6.80135	6.74614
57497	LRFN2	leucine rich repeat and fibronectin type III domain containing 2	6.51101	6.36173	6.44906	6.44973	6.41089	6.48738	6.44779	6.481	6.22269	6.34979	6.36307	6.56976
57498	KIDINS220	kinase D interacting substrate 220	8.75002	8.79832	8.64127	8.78055	8.93969	8.79672	8.71462	8.72868	8.73726	8.86321	8.92982	9.0643
575	ADGRB1	adhesion G protein-coupled receptor B1	6.80279	6.93104	7.15166	6.42941	6.42208	6.63177	6.46693	6.60655	6.59674	6.63275	6.50786	6.56067
57502	NLGN4X	neuroligin 4 X-linked	6.62249	7.01315	6.63623	6.43925	6.32278	6.26307	8.73593	8.72113	8.68609	6.44515	6.42823	6.48759
57504	MTA3	metastasis associated 1 family member 3	8.97103	8.96367	8.94606	8.81731	8.75404	8.73365	8.85196	8.95056	9.03388	9.25118	9.11727	9.19995
57505	AARS2	alanyl-tRNA synthetase 2, mitochondrial	8.59097	8.84586	8.65443	8.52333	8.43515	8.41869	8.87392	9.18119	9.11479	8.4055	8.40042	8.36015
57506	MAVS	mitochondrial antiviral signaling protein	6.79742	6.8555	7.09271	7.87286	7.95215	8.08372	7.55523	7.84322	7.362	6.88465	7.0811	7.0433
57507	ZNF608	zinc finger protein 608	7.03651	6.98852	6.9484	6.59366	6.60194	6.72634	6.93938	6.8787	6.84708	7.06067	6.7939	6.90746
57508	INTS2	integrator complex subunit 2	7.75899	7.94339	7.99984	8.34034	8.37364	8.31366	8.2814	8.43223	8.55783	8.31858	8.24933	8.1598
57509	MTUS1	microtubule associated scaffold protein 1	8.32455	8.16008	8.21839	6.75807	6.42327	6.74819	8.19392	7.94316	8.07884	8.26999	8.17931	8.4349
57510	XPO5	exportin 5	8.49493	8.58427	8.61038	8.55675	8.47894	8.44508	8.68261	8.66599	8.76255	8.87121	8.72244	8.7652
57511	COG6	component of oligomeric golgi complex 6	8.01546	8.02419	8.11786	7.819	8.23932	7.96233	7.75466	7.63697	7.48453	8.19189	8.27388	8.47898
57512	GPR158	G protein-coupled receptor 158	6.49192	6.66288	6.70816	6.42354	6.23212	6.51516	6.51197	6.51794	6.342	6.43291	6.37923	6.27853
57513	CASKIN2	CASK interacting protein 2	6.47975	6.78438	6.46882	6.69891	6.57779	6.83446	6.54012	6.69611	6.55584	6.49246	6.49034	6.74828
57514	ARHGAP31	Rho GTPase activating protein 31	7.23116	7.32659	7.09843	6.73323	7.00023	6.86368	6.68643	6.83732	6.83113	7.66399	7.87975	7.73682
57515	SERINC1	serine incorporator 1	9.31824	9.24883	9.17866	8.53666	8.7937	8.68014	8.70218	8.74692	8.71166	8.36601	8.54469	8.73942
57519	STARD9	StAR related lipid transfer domain containing 9	6.45712	6.69696	6.33828	6.34273	6.48377	6.41836	6.54652	6.70256	6.51188	6.53551	6.37004	6.38113
57520	HECW2	HECT, C2 and WW domain containing E3 ubiquitin protein ligase 2	6.14225	6.38289	6.51833	6.90188	6.97965	6.7239	6.28377	6.50776	6.57774	6.41574	6.33254	6.40327
57521	RPTOR	regulatory associated protein of MTOR complex 1	6.6713	6.67306	6.99894	6.9792	7.12907	7.15021	6.93047	7.17118	6.73558	6.92299	6.85001	6.9864
57522	SRGAP1	SLIT-ROBO Rho GTPase activating protein 1	8.08053	7.9722	7.91107	7.29678	7.06142	7.22929	7.44249	7.31222	7.25266	7.37904	7.2314	7.33779
57523	NYNRIN	NYN domain and retroviral integrase containing	6.47641	6.39406	6.62116	6.4857	6.47003	6.35236	6.60339	6.67513	6.36699	6.4947	6.4605	6.56957
57524	CASKIN1	CASK interacting protein 1	6.312	6.445	6.65368	6.48372	6.50813	6.45821	6.48531	6.56053	6.53432	6.41091	6.42844	6.60011
57526	PCDH19	protocadherin 19	6.50664	6.44626	6.4127	6.55937	6.16301	6.69659	6.34669	6.41878	6.41849	6.42992	6.56907	6.44364
57528	KCTD16	potassium channel tetramerization domain containing 16	6.34962	6.3654	6.33764	6.403	6.50313	6.20189	6.47587	6.36113	6.31116	6.50424	6.32946	6.42434
57529	RTL9	retrotransposon Gag like 9	6.33132	6.37573	6.43047	6.46807	6.47293	6.32954	6.36325	6.32176	6.40562	6.82974	6.58801	6.51894
5753	PTK6	protein tyrosine kinase 6	6.64691	6.36355	6.41346	7.12558	7.09805	6.99631	6.46745	6.49377	6.53583	6.53173	6.48196	6.4836
57530	CGN	cingulin	7.77368	7.69491	7.60311	6.36825	6.26039	6.29654	6.81706	6.85842	6.98799	7.29065	7.23251	7.20848
57531	HACE1	HECT domain and ankyrin repeat containing E3 ubiquitin protein ligase 1	6.99927	6.97047	7.03066	6.71607	6.92229	6.8017	6.89789	6.5712	6.70919	7.00746	7.03515	6.90594
57532	NUFIP2	nuclear FMR1 interacting protein 2	8.09641	7.92229	7.97276	7.81362	7.78501	7.79346	7.56175	7.38257	7.45791	8.3888	8.34133	8.29314
57533	TBC1D14	TBC1 domain family member 14	9.82414	9.88118	9.94087	8.37586	8.52619	8.59159	8.6857	8.92178	8.85037	9.15965	8.7869	8.92653
57534	MIB1	mindbomb E3 ubiquitin protein ligase 1	7.01659	6.84686	6.85441	6.7963	6.94739	7.00268	6.91329	7.02439	6.96902	6.93911	7.08744	6.91618
57535	KIAA1324	KIAA1324	6.42548	6.39509	6.40798	7.77328	7.73723	7.82149	6.96917	7.1366	6.82382	6.64329	6.63949	6.66447
57536	KIAA1328	KIAA1328	6.44235	6.56024	6.66059	6.63999	6.7089	6.6698	6.43503	6.45407	6.62452	6.36019	6.41514	6.65827
57537	SORCS2	sortilin related VPS10 domain containing receptor 2	6.39365	6.31875	6.3637	6.54653	6.28044	6.49414	6.07049	6.32505	6.33979	6.30756	6.27033	6.54867
57538	ALPK3	alpha kinase 3	6.55137	6.67886	6.48735	6.35604	6.29633	6.41014	6.39858	6.34606	6.42795	6.61075	6.49765	6.44939
57539	WDR35	WD repeat domain 35	7.22039	7.4943	7.4441	7.2146	7.55817	7.20645	7.30417	7.08957	7.31905	7.53724	7.36996	7.46733
5754	PTK7	protein tyrosine kinase 7 (inactive)	6.71514	6.67321	6.51649	7.10584	7.23992	7.28374	7.0833	6.8555	6.79355	6.77224	6.45487	6.47026
57540	DISP3	dispatched RND transporter family member 3	6.37959	6.49819	6.39866	6.56098	6.49447	6.54508	6.5103	6.63564	6.38465	6.44414	6.33651	6.6657
57541	ZNF398	zinc finger protein 398	7.08637	7.23765	7.32455	7.37323	7.56611	7.25122	7.16916	7.239	7.36186	7.49362	7.60582	7.47379
57542	KLHL42	kelch like family member 42	9.23975	9.32004	9.47423	9.85152	9.64938	9.80702	8.57531	8.70088	8.64719	9.00073	8.71049	8.68092
57544	TXNDC16	thioredoxin domain containing 16	6.84454	6.46347	6.7633	6.82303	6.60356	6.7438	6.5141	6.51807	6.57378	6.67229	6.54961	6.63078
57545	CC2D2A	coiled-coil and C2 domain containing 2A	6.8804	6.91394	7.05346	7.13198	7.14488	6.73292	7.05357	6.83497	6.87815	7.16357	7.04978	7.19691
57546	PDP2	pyruvate dehyrogenase phosphatase catalytic subunit 2	7.28646	7.27611	7.30281	6.9062	6.73221	7.02908	6.91594	6.79943	6.80372	6.77658	6.88008	7.01557
57547	ZNF624	zinc finger protein 624	6.70879	6.76924	6.68469	6.77805	6.5671	6.47931	6.52639	6.70823	6.56181	6.63057	6.67275	6.90979
57549	IGSF9	immunoglobulin superfamily member 9	6.36835	6.40165	6.49478	6.48495	6.45654	6.63043	6.62922	6.55344	6.31699	6.27542	6.41996	6.48495
57551	TAOK1	TAO kinase 1	7.4689	7.49016	7.20065	7.7304	7.94624	7.99276	7.58518	7.36983	6.95139	7.29887	7.38406	7.30051
57552	NCEH1	neutral cholesterol ester hydrolase 1	8.04829	8.17983	8.17912	10.5004	10.5968	10.5089	8.18582	8.49466	8.24878	8.62317	8.67329	8.40625
57553	MICAL3	microtubule associated monooxygenase, calponin and LIM domain containing 3	6.61492	6.39793	6.56808	6.38711	6.40534	6.55322	6.5884	6.60477	6.53427	6.46348	6.35345	6.35028
57554	LRRC7	leucine rich repeat containing 7	6.45186	6.53473	6.60086	6.48605	6.3463	6.54499	6.40666	6.40227	6.45474	6.49377	6.50322	6.46288
57555	NLGN2	neuroligin 2	7.80748	7.47416	7.55148	8.07974	7.93464	8.09278	8.35286	8.45304	8.59051	7.30498	7.26691	7.18497
57556	SEMA6A	semaphorin 6A	10.4079	10.312	10.3642	6.59465	6.49391	6.57558	7.35101	7.14034	7.36631	9.01727	9.03152	8.98579
57558	USP35	ubiquitin specific peptidase 35	6.56669	6.85523	6.52216	6.41171	6.5905	6.54933	6.55666	6.59901	6.70598	6.68047	6.5674	6.64649
57559	STAMBPL1	STAM binding protein like 1	8.87221	8.92144	8.89952	9.6923	9.77122	9.80446	9.10379	9.00444	8.95659	9.85487	9.97944	9.72354
5756	TWF1	twinfilin actin binding protein 1	7.44149	7.54259	7.76399	7.70786	7.44031	7.77579	7.7917	7.41581	7.41213	7.36513	7.76778	7.67476
57560	IFT80	intraflagellar transport 80	6.66129	6.60724	6.68361	6.67262	6.8929	6.88885	6.6286	6.70615	6.8503	6.90014	6.64288	6.56467
57561	ARRDC3	arrestin domain containing 3	7.17984	6.89152	6.93	7.84474	7.64072	7.7501	7.32881	7.09322	7.17483	7.27456	7.12347	7.27502
57562	CEP126	centrosomal protein 126	6.44061	6.25149	6.44004	6.47382	6.40591	6.41265	6.44951	6.48711	6.25813	6.48659	6.53871	6.48613
57563	KLHL8	kelch like family member 8	8.19394	8.37258	8.39352	8.77485	8.58425	8.54388	8.35141	8.3983	8.53046	8.68462	8.35531	8.31023
57565	KLHL14	kelch like family member 14	6.43388	6.3432	6.76166	6.35721	6.45718	6.35059	6.51208	6.37237	6.52089	6.7185	6.37807	6.47432
57567	ZNF319	zinc finger protein 319	7.91659	7.81545	8.11519	8.26893	8.24213	8.27645	7.919	7.86337	7.99378	7.94545	7.80826	7.87177
57568	SIPA1L2	signal induced proliferation associated 1 like 2	8.70656	8.89326	8.80176	9.49401	9.4036	9.44702	9.69688	9.90194	9.85826	8.95659	8.74776	8.68985
57569	ARHGAP20	Rho GTPase activating protein 20	6.54829	6.33482	6.54178	6.39228	6.54629	6.38776	6.55305	6.45132	6.40053	6.35718	6.48342	6.31184
5757	PTMA	prothymosin alpha	11.3335	11.416	11.5465	11.6765	11.7306	11.668	11.7465	11.4878	11.7022	11.1814	11.0611	11.1126
57570	TRMT5	tRNA methyltransferase 5	12.2903	12.4659	12.6113	12.0856	11.9879	12.1012	12.6767	12.568	12.5828	11.9675	11.8766	11.8865
57571	CARNS1	carnosine synthase 1	6.65843	6.28167	6.59858	6.52116	6.4094	6.35778	6.76072	6.42841	6.40618	6.44564	6.54896	6.46667
57572	DOCK6	dedicator of cytokinesis 6	7.05457	6.80629	7.19085	6.91381	7.22307	6.90637	6.77311	7.04713	6.82536	6.72179	6.8611	6.87311
57573	ZNF471	zinc finger protein 471	6.61568	6.50087	6.62161	7.0674	7.0097	7.05559	6.68803	6.41367	6.45634	6.20892	6.42809	6.28462
57574	MARCH4	membrane associated ring-CH-type finger 4	6.45134	6.24323	6.49438	8.48779	8.45642	8.36509	6.24019	6.36375	6.36837	6.29442	6.42961	6.33623
57575	PCDH10	protocadherin 10	6.51549	6.33347	6.63534	6.24764	6.24707	6.52803	7.15665	6.79273	7.15873	6.34857	6.37281	6.36046
57576	KIF17	kinesin family member 17	6.20679	6.40773	6.4242	6.3727	6.34041	6.24281	6.37994	6.29999	6.33104	6.51456	6.41648	6.40779
57577	CCDC191	coiled-coil domain containing 191	6.3812	6.35953	6.37629	6.32076	6.57673	6.49487	6.44529	6.35749	6.56609	6.58849	6.43489	6.26362
57578	UNC79	unc-79 homolog, NALCN channel complex subunit	6.32851	6.63896	6.46705	6.40113	6.61384	6.40055	6.36744	6.41902	6.42906	6.49927	6.46045	6.44437
57579	FAM135A	family with sequence similarity 135 member A	6.70256	6.73046	6.74646	6.44862	6.43824	6.44298	6.88678	6.69727	6.64467	6.47856	6.60119	6.51058
57580	PREX1	phosphatidylinositol-3,4,5-trisphosphate dependent Rac exchange factor 1	7.12311	7.01078	7.08472	6.6755	6.74109	6.57773	6.5912	7.01659	6.7752	7.75766	7.51727	7.44264
57582	KCNT1	potassium sodium-activated channel subfamily T member 1	6.30698	6.34812	6.401	6.46894	6.41034	6.25722	6.38495	6.53028	6.49872	6.30224	6.35031	6.42857
57583	TMEM181	transmembrane protein 181	9.71314	9.68396	9.66837	9.25751	9.36118	9.36209	9.34192	9.53385	9.33821	10.3353	10.3365	10.1586
57584	ARHGAP21	Rho GTPase activating protein 21	10.1453	10.1981	10.0737	9.56287	9.82099	9.73033	9.24624	9.59999	9.32866	9.76674	9.59775	9.63582
57585	CRAMP1	cramped chromatin regulator homolog 1	7.13243	7.13286	7.27611	7.16717	6.99025	7.09809	7.23368	7.28138	7.4441	7.21047	7.00876	6.9473
57586	SYT13	synaptotagmin 13	6.49792	6.54875	6.46409	6.19887	6.4904	6.49051	6.33586	6.53148	6.3316	6.31552	6.72736	6.40294
57587	CFAP97	cilia and flagella associated protein 97	6.73118	6.80585	6.9937	7.0962	7.18557	7.39081	7.25713	7.03548	7.12424	7.74681	7.57092	7.35212
57589	RIC1	RIC1 homolog, RAB6A GEF complex partner 1	6.38042	6.481	6.43565	6.35561	6.53872	6.56213	6.58606	6.50499	6.56749	6.50541	6.34463	6.49175
57590	WDFY1	WD repeat and FYVE domain containing 1	11.2975	11.21	11.3074	9.29059	9.4064	9.51883	8.98104	9.26599	9.25753	10.3104	10.3388	10.3454
57591	MRTFA	myocardin related transcription factor A	6.76131	6.80164	6.86376	7.32595	7.37265	7.26732	6.58487	6.95445	6.6051	6.80803	6.82239	6.97526
57592	ZNF687	zinc finger protein 687	6.67898	6.56276	6.60366	6.48819	6.48499	6.52149	6.3796	6.49005	6.64144	6.44428	6.53796	6.65638
57593	EBF4	EBF family member 4	6.49886	6.44767	6.60945	6.56784	6.59116	6.36243	6.53564	6.36876	6.35655	6.369	6.4872	6.48892
57594	HOMEZ	homeobox and leucine zipper encoding	6.67047	6.50095	6.63741	6.39111	6.47263	6.56167	6.44406	6.66533	6.58486	6.60152	6.55146	6.61257
57595	PDZD4	PDZ domain containing 4	6.89506	6.91509	6.68734	6.28404	6.35089	6.20524	6.38693	6.84167	6.76833	7.33574	7.19035	7.20191
57596	BEGAIN	brain enriched guanylate kinase associated	6.6079	6.66602	6.58725	6.39089	6.54952	6.68968	6.6069	6.45204	6.42244	6.59685	6.60322	6.65945
57597	BAHCC1	BAH domain and coiled-coil containing 1	6.37649	6.62204	6.55401	6.46888	6.51654	6.54151	6.55316	6.55986	6.38593	6.51934	6.60594	6.546
57599	WDR48	WD repeat domain 48	8.42511	8.41342	8.34578	7.47775	7.6755	7.52952	8.21737	8.36688	8.36721	7.65578	7.59889	7.66603
576	ADGRB2	adhesion G protein-coupled receptor B2	6.37829	6.40215	6.44383	6.50166	6.4728	6.5223	6.41953	6.51472	6.41984	6.46697	6.33449	6.37758
57600	FNIP2	folliculin interacting protein 2	7.19259	6.81315	7.37596	7.17173	7.16003	7.30737	6.7697	6.98977	6.96124	6.927	7.09056	7.22929
57604	TRMT9B	tRNA methyltransferase 9B (putative)	6.75079	6.44944	6.53534	6.30859	6.43702	6.42472	6.54596	6.55227	6.3778	6.59577	6.40944	6.2179
57605	PITPNM2	phosphatidylinositol transfer protein membrane associated 2	6.50073	6.44369	6.51742	6.35754	6.52437	6.4739	6.50107	6.5675	6.44893	6.572	6.4335	6.53818
57606	SLAIN2	SLAIN motif family member 2	6.82968	6.82341	6.89434	6.4396	6.96693	6.80738	6.72816	6.67711	6.78991	6.85138	6.95869	6.72613
57608	JCAD	junctional cadherin 5 associated	6.49975	6.66732	6.55144	6.53384	6.44791	6.705	6.49462	6.57421	6.90892	6.59374	6.53676	6.58738
57609	DIP2B	disco interacting protein 2 homolog B	10.392	10.3207	10.6098	9.20486	9.42675	9.43121	9.63928	9.75632	9.64126	10.0742	10.0368	10.0378
57610	RANBP10	RAN binding protein 10	8.50202	8.53787	8.34758	7.31942	7.08953	7.15199	7.24106	7.80328	7.20355	7.40813	7.38897	7.22472
57611	ISLR2	immunoglobulin superfamily containing leucine rich repeat 2	6.4812	6.6924	6.5845	6.88982	6.91954	6.58072	6.35943	6.39558	6.25521	6.53304	6.35284	6.30763
57613	FAM234B	family with sequence similarity 234 member B	7.44387	7.25381	7.32048	7.09866	6.97235	6.78595	7.31021	7.30366	7.2481	7.57652	7.52087	7.65734
57614	RELCH	RAB11 binding and LisH domain, coiled-coil and HEAT repeat containing	7.82705	7.82057	8.10259	7.86624	7.7276	7.80256	7.60307	7.68309	7.88426	7.83402	7.72397	7.7501
57615	ZNF492	zinc finger protein 492	6.54309	6.55594	6.48146	6.54943	6.47461	6.56181	6.38227	6.44312	6.54271	6.44407	6.38837	6.81221
57616	TSHZ3	teashirt zinc finger homeobox 3	8.33288	8.37866	8.3058	8.5139	8.5491	8.68575	6.57794	6.42467	6.60484	6.57789	6.61306	6.67151
57617	VPS18	VPS18, CORVET/HOPS core subunit	7.93581	8.08671	8.04854	7.70646	7.52376	7.46324	7.47488	7.43211	7.57146	7.99959	7.69826	7.87934
57619	SHROOM3	shroom family member 3	6.88293	6.82437	6.72159	6.92543	6.8854	7.00943	7.9576	7.88915	7.71337	7.82991	8.02367	7.89802
57620	STIM2	stromal interaction molecule 2	6.97658	7.03897	7.01571	7.11435	7.37349	7.44633	7.74076	7.51706	7.80215	7.23267	7.48147	7.29982
57621	ZBTB2	zinc finger and BTB domain containing 2	6.6188	6.71053	6.92483	7.21679	7.24959	6.77193	6.77438	6.88924	6.87121	7.40122	7.35014	7.21984
57622	LRFN1	leucine rich repeat and fibronectin type III domain containing 1	6.61507	6.50955	6.8711	6.36782	6.48495	6.44722	6.58503	6.46708	6.37384	6.57352	6.77633	6.44841
57623	ZFAT	zinc finger and AT-hook domain containing	6.47277	6.59543	6.32123	6.64654	6.2782	6.55766	6.61166	6.5003	6.48234	6.4347	6.67247	6.42778
57624	NYAP2	neuronal tyrosine-phosphorylated phosphoinositide-3-kinase adaptor 2	6.39122	6.61115	6.56923	6.45678	6.42393	6.92242	6.47527	6.46137	6.41787	6.71598	6.49935	6.49805
57626	KLHL1	kelch like family member 1	6.4981	6.54664	6.44218	6.47112	6.39125	6.46821	6.43941	6.6331	6.39459	6.41732	6.66357	6.51471
57628	DPP10	dipeptidyl peptidase like 10	6.49757	6.3517	6.49389	6.41281	6.55605	6.43283	6.48534	6.52851	6.40113	6.62373	6.59452	6.46549
5763	PTMS	parathymosin	9.21373	9.15701	9.07091	9.8089	9.84693	9.7815	9.4929	9.52943	9.45771	8.44252	8.49867	8.53597
57630	SH3RF1	SH3 domain containing ring finger 1	6.69119	6.97027	6.92441	7.3771	7.3157	7.32152	6.77639	6.86428	6.80502	6.80654	7.00246	6.81031
57631	LRCH2	leucine rich repeats and calponin homology domain containing 2	6.59011	6.68241	6.19754	6.68656	6.79912	6.66809	6.9221	6.80738	6.89825	8.4388	8.42384	8.07168
57633	LRRN1	leucine rich repeat neuronal 1	6.65431	6.51708	6.86756	6.81239	6.7618	6.52627	6.77046	6.23503	6.61417	6.50289	6.54514	6.46557
57634	EP400	E1A binding protein p400	8.1869	7.97642	8.02733	8.51312	8.44029	8.20671	7.89261	8.1541	8.0403	7.799	7.69651	7.74895
57636	ARHGAP23	Rho GTPase activating protein 23	7.42633	7.48128	7.38608	8.86058	8.87617	8.89356	8.38995	8.42093	8.47865	8.57246	8.58363	8.82607
57639	CCDC146	coiled-coil domain containing 146	6.35885	6.57524	6.37141	6.73246	6.47151	6.55955	6.36297	6.5499	6.33178	6.61322	6.3902	6.4951
5764	PTN	pleiotrophin	6.54093	6.58051	6.47931	6.71839	6.45377	6.55356	6.43204	6.59845	6.83056	6.5979	6.6107	6.56329
57642	COL20A1	collagen type XX alpha 1 chain	6.61776	6.48399	6.7578	6.54036	6.58319	6.52152	6.55028	6.51081	6.61984	6.68361	6.70441	6.66756
57643	ZSWIM5	zinc finger SWIM-type containing 5	6.5317	6.59078	6.45908	6.82752	6.76271	7.02507	6.61389	6.61328	6.50137	7.23279	6.95638	6.84276
57644	MYH7B	myosin heavy chain 7B	6.45524	6.42568	6.20841	6.39385	6.62506	6.30594	6.41303	6.41835	6.28417	6.39714	6.34071	6.3033
57645	POGK	pogo transposable element derived with KRAB domain	10.1308	10.2124	10.211	9.83482	9.96228	9.85429	10.6765	10.7193	10.6979	10.1134	9.87941	9.8733
57646	USP28	ubiquitin specific peptidase 28	6.72979	6.41186	6.45928	6.77258	6.95263	6.60353	6.87889	6.58913	6.6126	6.52398	6.65291	6.38379
57647	DHX37	DEAH-box helicase 37	9.41211	9.62238	9.61769	9.10779	9.02077	8.92074	9.1703	9.44019	9.2681	9.08366	9.08745	8.86321
57648	KIAA1522	KIAA1522	7.16477	7.21033	7.08103	6.86315	7.23276	7.03086	6.94223	6.77478	6.97515	6.78348	6.88982	6.82505
57649	PHF12	PHD finger protein 12	7.18006	7.31429	7.30702	7.50921	7.58431	7.66293	7.10754	7.32152	7.19368	7.30813	7.32952	7.14727
57650	CIP2A	cell proliferation regulating inhibitor of protein phosphatase 2A	8.45676	8.42705	8.31858	8.46453	8.3575	8.32919	8.30007	8.36058	8.29712	8.99776	8.83068	9.10204
57654	UVSSA	UV stimulated scaffold protein A	7.59482	7.50953	7.73235	7.36256	7.35815	7.30779	7.86883	8.00371	7.87229	7.21238	7.06018	7.02634
57655	GRAMD1A	GRAM domain containing 1A	9.29326	9.14954	9.04353	8.62896	8.72553	8.72166	8.84935	8.85673	8.86892	8.76015	8.68758	8.59097
57657	HCN3	hyperpolarization activated cyclic nucleotide gated potassium channel 3	7.00985	6.98006	6.82159	6.72699	6.77661	6.88196	6.72606	6.65073	6.58533	6.54141	6.45724	6.6667
57658	CALCOCO1	calcium binding and coiled-coil domain 1	6.73694	6.85616	6.7984	6.8062	6.84821	6.78748	6.44744	6.71999	6.5906	6.52318	6.6537	6.53949
57659	ZBTB4	zinc finger and BTB domain containing 4	8.75533	8.58281	8.71226	9.43289	9.54619	9.33653	9.23346	9.07342	8.99569	8.30445	8.41454	8.31135
57661	PHRF1	PHD and ring finger domains 1	9.88924	10.1536	9.98781	9.6159	9.50122	9.36122	9.91519	10.163	10.1871	9.75794	9.42128	9.44121
57662	CAMSAP3	calmodulin regulated spectrin associated protein family member 3	6.53672	6.35072	6.36503	6.33738	6.50384	6.46194	6.33314	6.36372	6.66297	6.4359	6.44866	6.37619
57663	USP29	ubiquitin specific peptidase 29	6.3898	6.47312	6.40045	6.44568	6.2423	6.27328	6.39033	6.50793	6.38041	6.2789	6.29265	6.43936
57664	PLEKHA4	pleckstrin homology domain containing A4	9.74236	10.0495	9.99338	6.67175	6.53058	6.74993	8.43542	8.48663	8.42031	9.93068	9.51922	9.81913
57666	FBRSL1	fibrosin like 1	6.78234	6.85147	6.71339	6.74911	6.60661	6.62196	6.41229	6.92888	6.59923	6.74622	6.70235	6.60915
57669	EPB41L5	erythrocyte membrane protein band 4.1 like 5	7.5074	7.25974	7.28886	7.33662	7.48283	7.52988	6.906	6.7828	7.28992	7.65734	7.61912	7.78989
57670	KIAA1549	KIAA1549	6.44905	6.46997	6.46993	6.79958	6.76297	6.65292	6.69078	6.72442	6.9047	6.76309	6.4776	6.83573
57673	BEND3	BEN domain containing 3	7.37886	7.52798	7.60043	6.83368	6.76035	6.97968	6.94063	7.13146	7.06203	7.45954	7.22211	7.24338
57674	RNF213	ring finger protein 213	6.97922	7.09857	7.06032	8.81403	9.06092	8.87011	8.7101	9.04741	8.95395	7.84227	7.75181	7.7908
57677	ZFP14	ZFP14 zinc finger protein	6.84573	6.52237	6.58835	6.71985	6.66244	6.76265	6.52171	6.39637	6.37853	6.39824	6.41405	6.53693
57678	GPAM	glycerol-3-phosphate acyltransferase, mitochondrial	8.18159	8.19357	8.36118	7.78501	7.74525	7.86904	7.52007	7.72289	7.60796	7.52499	7.53011	7.72307
57679	ALS2	ALS2, alsin Rho guanine nucleotide exchange factor	9.7648	9.66423	9.66206	9.67286	9.6885	9.72475	8.67927	8.77558	8.60244	9.38358	9.20286	9.34881
5768	QSOX1	quiescin sulfhydryl oxidase 1	10.3524	10.0737	9.91008	11.6896	11.584	11.6719	10.4445	10.5331	10.4482	9.78455	9.58977	9.88924
57680	CHD8	chromodomain helicase DNA binding protein 8	9.36505	9.28803	9.22345	9.42364	9.57128	9.40913	9.21369	9.6372	9.43498	9.30491	9.24087	8.98895
57683	ZDBF2	zinc finger DBF-type containing 2	6.78389	6.65691	6.70963	6.59674	6.61572	6.75951	6.64453	6.63868	6.35289	6.77686	6.88899	6.87956
57684	ZBTB26	zinc finger and BTB domain containing 26	6.49262	6.37142	6.52485	6.42575	6.45482	6.45487	6.34399	6.44705	6.55843	6.49794	6.6163	6.2783
57685	CACHD1	cache domain containing 1	7.45699	7.46665	7.48058	6.73587	6.6992	6.69105	6.91487	6.80844	6.95522	7.74783	7.83397	8.01311
57687	VAT1L	vesicle amine transport 1 like	6.69438	6.80156	6.62897	7.52591	7.72654	7.68328	6.59079	6.81914	6.6039	6.55149	6.42154	6.5766
57688	ZSWIM6	zinc finger SWIM-type containing 6	8.21742	8.14923	7.98902	8.40989	8.93023	9.00073	8.75257	8.7478	8.73401	8.57013	8.64777	8.51877
57689	LRRC4C	leucine rich repeat containing 4C	6.46256	6.39503	6.47369	6.43345	6.37789	6.334	6.32814	6.65394	6.44814	6.47214	6.50927	6.559
57690	TNRC6C	trinucleotide repeat containing 6C	6.70375	6.36456	6.59537	6.58259	6.23566	6.55986	6.43412	6.44248	6.43347	6.32222	6.39806	6.68897
57691	KIAA1586	KIAA1586	6.75051	6.8336	6.71237	6.69786	6.73703	6.70081	7.02346	7.08545	7.58524	7.05899	7.2301	7.18907
57692	MAGEE1	MAGE family member E1	7.00257	7.06084	7.1286	8.00739	7.9744	7.97514	7.02448	7.07165	7.11374	6.68467	6.68041	6.49304
57693	ZNF317	zinc finger protein 317	8.3846	8.28991	8.39788	8.07648	7.96168	7.96399	8.05147	8.28495	8.17596	8.04584	7.96784	7.91227
57695	USP37	ubiquitin specific peptidase 37	7.54483	7.55644	7.76557	7.5345	7.72049	7.7065	7.16281	7.18484	7.23848	7.59319	7.48054	7.73308
57696	DDX55	DEAD-box helicase 55	10.1395	10.1499	10.1071	9.40989	9.70988	9.57367	10.4015	10.3098	10.3947	9.71623	9.50189	9.40164
57697	FANCM	FA complementation group M	6.46972	6.4203	6.48649	6.436	6.42223	6.44446	6.4262	6.35244	6.3768	6.38202	6.39136	6.33021
57698	SHTN1	shootin 1	10.8459	10.8012	11.0463	7.92709	7.92685	8.00837	8.28672	8.0942	8.49196	9.92103	9.99881	9.97656
57699	CPNE5	copine 5	6.52866	6.55685	6.52928	6.38478	6.35868	6.20871	6.29149	6.37146	6.47397	6.56756	6.39418	6.5705
577	ADGRB3	adhesion G protein-coupled receptor B3	6.3578	6.49255	6.29524	6.683	6.35406	6.52891	6.27881	6.41699	6.46315	6.56027	6.34544	6.34369
5770	PTPN1	protein tyrosine phosphatase, non-receptor type 1	10.6623	10.4731	10.6488	11.134	11.033	10.9842	10.8169	10.7163	10.6641	11.0265	10.8175	10.9593
57700	FAM160B1	family with sequence similarity 160 member B1	9.24009	9.26631	9.18454	8.7198	8.95475	9.02967	8.42415	8.57999	8.21461	8.04956	8.2561	7.87126
57701	NCKAP5L	NCK associated protein 5 like	8.07977	7.95821	7.82537	7.41577	7.31198	7.41276	7.53035	7.69735	7.66868	7.88237	7.69074	7.83068
57703	CWC22	CWC22 spliceosome associated protein homolog	6.64686	6.82519	6.67495	6.76772	6.70688	6.78276	6.79154	7.00767	6.97887	6.93649	6.83747	6.97658
57704	GBA2	glucosylceramidase beta 2	6.81282	6.89283	7.04602	7.19884	7.03385	7.15561	6.8704	6.78523	7.05252	7.38952	7.39271	7.48398
57705	WDFY4	WDFY family member 4	6.44905	6.41452	6.49967	6.63031	6.4966	6.43486	6.44195	6.39084	6.63945	6.69073	6.66881	6.50539
57706	DENND1A	DENN domain containing 1A	8.31573	8.18448	8.27967	7.50406	7.35101	7.49379	8.20417	8.23975	8.28053	8.40305	8.6384	8.25808
57707	MEAK7	MTOR associated protein, eak-7 homolog	6.4661	6.38208	6.57727	6.78518	6.81406	6.69772	6.61655	6.64256	6.73244	6.38764	6.40942	6.4478
57708	MIER1	MIER1 transcriptional regulator	8.32184	8.11906	8.19625	8.62694	8.62849	8.71619	7.82237	7.81145	7.76423	8.72206	8.85065	9.01673
57709	SLC7A14	solute carrier family 7 member 14	6.2777	6.38593	6.606	6.51964	6.48111	6.61099	6.27968	6.49779	6.38323	6.49742	6.18702	6.46229
5771	PTPN2	protein tyrosine phosphatase, non-receptor type 2	7.12512	6.99706	7.04684	7.32721	7.45425	7.32086	7.9744	7.94074	7.73855	7.44129	7.63943	7.71824
57710	KIAA1614	KIAA1614	6.14475	6.39477	6.30215	6.45357	6.44591	6.39731	6.33394	6.47493	6.35753	6.39021	6.50099	6.36491
57711	ZNF529	zinc finger protein 529	7.65119	7.82611	7.59405	7.87523	7.88493	8.10338	7.81282	7.84482	7.63853	7.35294	7.63305	7.49171
57713	SFMBT2	Scm like with four mbt domains 2	6.57078	6.58109	6.70573	6.45315	6.37833	6.38342	6.41005	6.44376	6.40075	6.73043	6.51556	6.66127
57715	SEMA4G	semaphorin 4G	6.57189	6.44934	6.48304	6.4471	6.43258	6.60697	6.43662	6.60256	6.63431	6.6855	6.55148	6.52187
57716	PRX	periaxin	6.52482	6.46433	6.37777	6.25249	6.4946	6.55507	6.42766	6.59348	6.30988	6.5823	6.44247	6.43394
57717	PCDHB16	protocadherin beta 16	7.32048	7.34765	7.45058	7.11072	7.26561	7.39843	7.33118	7.50232	7.60327	6.46854	6.7754	6.60397
57718	PPP4R4	protein phosphatase 4 regulatory subunit 4	6.78348	6.50204	6.3198	6.35611	6.25579	6.2746	6.44508	6.33369	6.38495	6.545	6.73614	6.63214
57719	ANO8	anoctamin 8	7.11498	6.96019	6.85058	6.83431	7.00982	7.15816	6.98913	7.06186	6.96286	6.55989	6.72612	6.80819
57720	GPR107	G protein-coupled receptor 107	6.70496	6.712	6.75914	6.58122	6.64378	6.56882	6.43428	6.54741	6.43533	6.58937	6.81633	6.64971
57721	METTL14	methyltransferase like 14	7.44727	7.28791	7.29393	7.68958	7.82052	7.60001	7.74562	7.5582	7.68054	7.3575	7.36868	7.34096
57722	IGDCC4	immunoglobulin superfamily DCC subclass member 4	6.94972	6.8662	6.97526	6.45557	6.40753	6.56577	6.38509	6.50492	6.56635	6.85344	6.95762	6.75785
57724	EPG5	ectopic P-granules autophagy protein 5 homolog	6.56139	6.54121	6.72487	6.58503	6.69505	6.44559	6.70032	6.54547	6.29089	6.45774	6.2623	6.70671
57727	NCOA5	nuclear receptor coactivator 5	7.6413	7.74844	7.87091	8.48402	8.61342	8.46659	8.08524	8.12047	8.09233	7.86711	7.5586	7.76041
57728	WDR19	WD repeat domain 19	7.73018	7.8184	7.8149	7.87173	7.85849	7.72031	6.94837	7.17353	7.18408	7.70559	7.65092	7.53101
57730	ANKRD36B	ankyrin repeat domain 36B	6.99312	6.62657	6.67532	7.71385	7.55704	7.52573	6.81452	7.03927	7.02291	6.75777	6.70665	6.65195
57731	SPTBN4	spectrin beta, non-erythrocytic 4	6.66402	6.56952	6.58453	6.50204	6.64589	6.71374	6.58673	6.59201	6.61659	6.45345	6.44818	6.4974
57732	ZFYVE28	zinc finger FYVE-type containing 28	6.26646	6.54235	6.42464	6.57558	6.39826	6.45325	6.36707	6.61941	6.31681	6.38646	6.25124	6.24985
57733	GBA3	glucosylceramidase beta 3 (gene/pseudogene)	6.44287	6.28215	6.25901	6.59903	6.21769	6.26085	6.26136	6.36685	6.4359	6.30235	6.27287	6.27708
5774	PTPN3	protein tyrosine phosphatase, non-receptor type 3	7.6784	7.78309	7.71182	6.86094	6.83835	7.00866	7.03501	7.18246	7.22257	7.6564	7.60839	7.4799
5775	PTPN4	protein tyrosine phosphatase, non-receptor type 4	6.97901	7.07817	6.99885	7.07978	7.2795	7.22231	7.43678	7.22166	7.28492	7.36339	7.43519	7.38708
57758	SCUBE2	signal peptide, CUB domain and EGF like domain containing 2	7.59444	7.43913	7.25058	6.22216	6.33384	6.42477	6.36958	6.32724	6.42276	6.36465	6.50433	6.49431
57761	TRIB3	tribbles pseudokinase 3	9.52045	9.53385	9.57776	10.0368	9.9216	9.77312	9.5662	9.9296	9.8785	10.7346	10.6821	10.5538
57763	ANKRA2	ankyrin repeat family A member 2	8.51532	8.27472	8.08589	8.7246	8.80905	8.90285	8.77423	8.6568	8.65884	7.71661	7.90251	7.83266
5777	PTPN6	protein tyrosine phosphatase, non-receptor type 6	6.44245	6.31831	6.37879	6.25573	6.39794	6.46804	6.7086	6.63741	6.737	6.29435	6.46832	6.37666
5778	PTPN7	protein tyrosine phosphatase, non-receptor type 7	6.66399	6.72706	6.4529	6.60838	6.65509	6.50709	6.67779	6.7123	6.43485	6.63393	6.70793	6.69062
57786	RBAK	RB associated KRAB zinc finger	6.51183	6.51042	6.72933	6.52502	6.59823	6.63471	6.74882	6.74062	6.62255	6.61575	6.86435	6.8845
57787	MARK4	microtubule affinity regulating kinase 4	6.63402	6.5447	6.36877	6.52225	6.4702	6.51894	6.66876	6.69142	6.59754	6.82006	6.87779	6.56752
57794	SUGP1	SURP and G-patch domain containing 1	8.74604	8.81734	9.07059	9.24231	9.29691	9.21328	9.20422	9.38769	9.44316	9.04428	9.12526	9.13215
57795	BRINP2	BMP/retinoic acid inducible neural specific 2	6.25846	6.53836	6.3664	6.44879	6.5075	6.52171	6.39921	6.47305	6.55512	6.44835	6.37997	6.46934
57798	GATAD1	GATA zinc finger domain containing 1	7.229	7.28773	7.46345	6.9667	7.0521	7.19918	7.49043	7.50564	7.5234	7.43175	7.32362	7.28119
57799	RAB40C	RAB40C, member RAS oncogene family	9.23071	9.13391	9.14672	9.44617	9.3608	9.2999	9.19944	9.1046	9.21546	9.01144	9.0107	8.87534
578	BAK1	BCL2 antagonist/killer 1	7.0168	6.91383	7.33814	7.11038	6.94289	7.23128	6.71745	7.03728	7.13732	7.32191	7.11306	7.25122
5780	PTPN9	protein tyrosine phosphatase, non-receptor type 9	7.20988	7.15862	7.15353	6.88432	6.96349	7.11529	7.37072	7.22057	7.38969	7.92159	7.77164	7.79407
57801	HES4	hes family bHLH transcription factor 4	8.44215	8.14527	8.08281	8.83389	8.35982	8.54595	7.3002	7.31826	7.27045	7.49769	7.62647	7.84262
57804	POLD4	DNA polymerase delta 4, accessory subunit	6.97401	6.92404	6.90433	7.84886	7.83461	7.90992	7.49912	7.49946	7.6009	7.17523	7.23309	7.14034
57805	CCAR2	cell cycle and apoptosis regulator 2	8.01718	8.13528	8.13854	8.30992	8.48468	8.47365	9.46336	9.31331	9.33864	8.33559	8.23478	8.313
5781	PTPN11	protein tyrosine phosphatase, non-receptor type 11	9.98493	10.1155	10.3116	9.80582	10.1326	10.1871	10.3986	10.4766	10.3055	10.1161	9.927	9.85622
57817	HAMP	hepcidin antimicrobial peptide	6.75198	6.58475	6.65408	6.47075	6.55707	6.49769	6.57027	6.40847	6.41743	6.52711	6.38626	6.2956
57818	G6PC2	glucose-6-phosphatase catalytic subunit 2	6.50646	6.33326	6.3297	6.26638	6.52025	6.30471	6.38299	6.54183	6.30076	6.35074	6.51555	6.4147
57819	LSM2	LSM2 homolog, U6 small nuclear RNA and mRNA degradation associated	11.0816	11.1688	10.8834	11.1077	11.1125	11.1088	11.6491	11.7215	11.6378	11.3179	11.5291	11.5366
5782	PTPN12	protein tyrosine phosphatase, non-receptor type 12	9.12817	9.28382	9.43099	9.41835	9.49232	9.56368	10.3072	10.5105	10.2488	8.90193	9.13092	8.88292
57820	CCNB1IP1	cyclin B1 interacting protein 1	8.19437	8.25808	7.96535	8.2385	8.1259	8.07403	8.76343	8.65598	8.59735	8.36189	8.226	8.14324
57821	CCDC181	coiled-coil domain containing 181	6.24426	6.43537	6.33371	6.48385	6.56741	6.49148	6.56095	6.51748	6.36068	6.53427	6.527	6.41372
57822	GRHL3	grainyhead like transcription factor 3	6.54803	6.73856	6.58387	7.05261	6.57541	6.48713	6.57283	6.62229	6.69081	6.55069	6.55365	6.68873
57823	SLAMF7	SLAM family member 7	6.86252	6.99585	6.73831	6.68183	6.75226	6.59664	6.61523	6.65864	6.74497	6.93684	6.55445	6.66101
57824	HMHB1	histocompatibility minor HB-1	6.43785	6.57173	6.38198	6.47207	6.46553	6.52799	6.38829	6.45245	6.49056	6.26856	6.42861	6.43844
57826	RAP2C	RAP2C, member of RAS oncogene family	8.19902	8.24965	8.26239	8.58304	8.6296	8.60469	8.69022	8.80176	8.58811	8.55394	8.70178	8.71277
57827	C6orf47	chromosome 6 open reading frame 47	8.26101	8.41099	8.37929	8.98403	9.10059	9.04508	9.35259	9.50545	9.41765	8.37314	8.60991	8.31613
57828	CATSPERG	cation channel sperm associated auxiliary subunit gamma	6.40626	6.43547	6.4028	6.28702	6.32197	6.46654	6.54697	6.44862	6.25466	6.43413	6.49831	6.41885
57829	ZP4	zona pellucida glycoprotein 4	6.2179	6.31584	6.28979	6.40437	6.48647	6.4981	6.67553	6.67231	6.77817	6.3078	6.27452	6.32619
5783	PTPN13	protein tyrosine phosphatase, non-receptor type 13	7.41199	7.27111	7.37187	7.19364	7.04609	7.11961	7.13764	6.95328	6.97731	7.47188	7.25014	7.5384
57830	KRTAP5-8	keratin associated protein 5-8	6.33138	6.53088	6.49472	6.35543	6.57906	6.35911	6.40124	6.20051	6.56174	6.3052	6.28494	6.48651
57834	CYP4F11	cytochrome P450 family 4 subfamily F member 11	6.30075	6.4443	6.53424	6.50773	6.56737	6.44923	6.42261	6.66168	6.39928	6.49928	6.4537	6.49552
57835	SLC4A5	solute carrier family 4 member 5	9.09834	9.24416	9.06742	9.00698	9.0182	8.92936	8.21611	8.98811	8.85727	8.93416	8.63653	8.71744
5784	PTPN14	protein tyrosine phosphatase, non-receptor type 14	8.19381	8.29887	8.1831	10.1723	10.3365	10.3943	9.63795	9.80487	9.80932	8.68763	8.41866	8.34547
5786	PTPRA	protein tyrosine phosphatase, receptor type A	9.9894	10.0042	10.1149	10.6295	10.319	10.3439	9.35047	9.60849	9.50076	9.57864	9.46175	9.22396
57862	ZNF410	zinc finger protein 410	8.80417	8.94577	9.02843	9.03793	8.91526	8.98001	8.98515	8.8736	8.73429	8.83289	8.83612	8.92255
57863	CADM3	cell adhesion molecule 3	6.68425	6.51207	6.36104	6.37086	6.48735	6.35597	6.48525	6.38946	6.35691	6.38909	6.46578	6.55478
57864	SLC46A2	solute carrier family 46 member 2	6.50807	6.57682	6.37204	6.5967	6.50641	6.60566	6.41485	6.58935	6.59885	6.5909	6.48435	6.56321
5787	PTPRB	protein tyrosine phosphatase, receptor type B	6.48846	6.43899	6.64636	6.52181	6.35747	6.38045	6.35799	6.51701	6.4801	6.48924	6.41773	6.44406
5788	PTPRC	protein tyrosine phosphatase, receptor type C	6.17117	6.33337	6.40562	6.34321	6.31052	6.51833	6.51529	6.42991	6.29894	6.46325	6.52997	6.54608
5789	PTPRD	protein tyrosine phosphatase, receptor type D	6.56078	6.57888	6.39964	6.61053	6.48301	6.44033	6.32442	6.39284	6.54891	6.58325	6.6735	6.47733
579	NKX3-2	NK3 homeobox 2	7.33141	7.17364	7.20411	6.57577	6.72131	6.67753	7.22489	7.21392	7.38124	7.64542	7.58493	7.51685
5790	PTPRCAP	protein tyrosine phosphatase, receptor type C associated protein	6.3598	6.52426	6.50812	6.39748	6.46443	6.43009	6.50953	6.31875	6.41895	6.50869	6.2331	6.38747
5791	PTPRE	protein tyrosine phosphatase, receptor type E	8.95805	9.15131	9.11041	8.24353	8.32412	8.488	6.90331	7.05621	6.99687	7.38203	7.35815	7.32323
5792	PTPRF	protein tyrosine phosphatase, receptor type F	10.2157	10.0416	9.88118	12.3246	12.2509	12.2281	11.1572	11.6378	11.4395	10.5408	10.3809	10.1904
5793	PTPRG	protein tyrosine phosphatase, receptor type G	7.63924	7.53811	7.74663	7.93005	8.35693	8.34104	6.56405	6.3085	6.43645	7.33152	7.29833	7.39067
5794	PTPRH	protein tyrosine phosphatase, receptor type H	6.74456	6.68483	6.95354	6.5575	6.59752	6.37847	7.04278	6.93356	7.06032	6.74551	6.5896	6.79585
5795	PTPRJ	protein tyrosine phosphatase, receptor type J	6.69215	6.73744	6.65874	6.58558	6.67223	6.55177	7.27422	7.19451	7.33631	6.42139	6.61368	6.43956
5796	PTPRK	protein tyrosine phosphatase, receptor type K	7.37715	7.39305	7.30423	8.83681	9.1421	8.97882	7.93344	7.77858	7.76041	7.36831	7.3887	7.35872
5797	PTPRM	protein tyrosine phosphatase, receptor type M	8.32488	8.03513	8.16456	9.23019	9.30581	9.20844	7.4836	7.27045	7.40168	8.07832	8.07749	7.99813
5798	PTPRN	protein tyrosine phosphatase, receptor type N	6.46974	6.53123	6.41344	6.44805	6.61016	6.3037	6.39378	6.60423	6.34019	6.58626	6.62543	6.54159
5799	PTPRN2	protein tyrosine phosphatase, receptor type N2	6.40608	6.45592	6.46893	7.07246	7.00914	7.06111	7.09432	7.0636	7.18071	6.36835	6.43131	6.38006
58	ACTA1	actin, alpha 1, skeletal muscle	6.36982	6.35926	6.19419	6.3577	6.44814	6.52773	6.38514	6.38422	6.35631	6.55724	6.44639	6.40263
580	BARD1	BRCA1 associated RING domain 1	8.6153	8.61745	8.56791	8.81246	8.74369	8.82475	7.9431	8.10974	8.05385	8.50004	8.34475	8.42901
5800	PTPRO	protein tyrosine phosphatase, receptor type O	6.42395	6.51648	6.24599	6.40763	6.39651	6.41005	6.5214	6.43741	6.39107	6.69188	6.34367	6.57527
5801	PTPRR	protein tyrosine phosphatase, receptor type R	6.53797	6.47633	6.54513	6.52456	6.58038	6.82214	6.84288	6.41763	6.72955	6.76262	6.85056	6.47788
5802	PTPRS	protein tyrosine phosphatase, receptor type S	7.31479	6.79201	6.71289	6.47485	6.46424	6.47737	6.72264	6.44439	6.50286	6.63985	6.71723	6.41799
5803	PTPRZ1	protein tyrosine phosphatase, receptor type Z1	7.46682	7.31371	7.32289	6.62592	6.44969	6.24454	8.84666	8.72494	8.72321	7.4097	7.41287	7.03198
5805	PTS	6-pyruvoyltetrahydropterin synthase	8.7919	8.9362	8.96092	9.43665	9.6944	9.67814	9.66256	9.73599	9.77192	9.0885	9.24565	9.09677
5806	PTX3	pentraxin 3	6.29835	6.22255	6.38237	6.45734	6.4548	6.60638	6.48705	6.55735	6.4591	6.27452	6.49985	6.35109
581	BAX	BCL2 associated X, apoptosis regulator	9.34664	9.20425	9.11949	10.4206	10.4059	10.3961	10.1251	10.2141	10.1689	8.76431	8.66239	8.92936
5810	RAD1	RAD1 checkpoint DNA exonuclease	7.38328	7.44727	7.21477	7.07789	7.44447	7.43737	7.39841	7.03918	6.99725	7.34806	7.44746	7.41069
5813	PURA	purine rich element binding protein A	7.55135	7.55206	7.66293	7.48902	7.8462	7.97957	8.08769	8.12003	8.03771	7.86599	7.83748	7.753
5814	PURB	purine rich element binding protein B	10.3425	10.3765	10.5287	10.0732	10.1341	10.2258	10.2779	10.433	10.3705	10.5448	10.2919	10.367
58155	PTBP2	polypyrimidine tract binding protein 2	8.1472	8.22879	8.09864	7.42526	7.58662	7.74815	7.50247	7.68998	7.73235	7.76127	7.92747	7.70297
58157	NGB	neuroglobin	6.45722	6.37604	6.33132	6.35854	6.47965	6.70744	6.47257	6.44987	6.36224	6.4349	6.35812	6.46101
58158	NEUROD4	neuronal differentiation 4	6.54187	6.53971	6.33452	6.58097	6.43826	6.48507	6.76	6.56673	6.50103	6.52763	6.47202	6.2497
5816	PVALB	parvalbumin	6.4474	6.44262	6.40681	6.41008	6.27425	6.34961	6.24293	6.38673	6.328	6.58293	6.2738	6.53025
5817	PVR	poliovirus receptor	8.15815	8.31725	8.42338	8.93891	9.1133	9.20614	8.48977	8.80648	8.97666	8.17195	8.44852	8.17551
5818	NECTIN1	nectin cell adhesion molecule 1	6.41093	6.94589	6.55997	6.57934	6.72622	6.84865	6.50388	6.51166	6.51169	6.43223	6.84081	6.68361
58189	WFDC1	WAP four-disulfide core domain 1	6.34891	6.34749	6.38111	6.37326	6.33017	6.38751	6.26672	6.45316	6.39916	6.4077	6.54292	6.44934
5819	NECTIN2	nectin cell adhesion molecule 2	7.63061	7.644	7.57864	8.79529	8.80804	8.67854	8.28558	8.05423	7.91659	8.01976	7.56923	7.87254
58190	CTDSP1	CTD small phosphatase 1	8.95962	9.0526	9.13447	9.40587	9.52886	9.54099	9.04796	9.0935	8.97103	8.61957	8.76775	8.89891
58191	CXCL16	C-X-C motif chemokine ligand 16	8.81117	8.71226	8.67134	6.81586	6.73496	6.79984	8.29604	8.15498	8.27034	7.59566	7.39384	7.26095
582	BBS1	Bardet-Biedl syndrome 1	6.80378	6.58034	6.85616	7.35412	7.26178	7.22507	7.36312	7.21959	6.93252	7.16196	7.10322	7.05669
5820	PVT1	Pvt1 oncogene	6.41752	6.47467	6.47032	6.51315	6.54353	6.74097	6.55707	6.48151	6.81031	6.71041	6.70219	6.63115
5822	PWP2	PWP2, small subunit processome component	7.08706	7.12562	7.30247	6.8248	6.89799	6.80113	7.23731	7.43262	7.54231	7.15127	7.32336	7.08592
5824	PEX19	peroxisomal biogenesis factor 19	9.10781	8.81345	8.69848	8.9616	8.9003	9.14365	8.68384	8.88364	8.93768	8.73004	8.77174	8.60872
5825	ABCD3	ATP binding cassette subfamily D member 3	8.25987	8.37564	8.34815	8.03237	8.3204	8.21519	7.8601	7.91031	7.91973	8.407	8.44395	8.54782
5826	ABCD4	ATP binding cassette subfamily D member 4	6.56538	6.51227	6.48611	6.36971	6.51128	6.38866	6.23787	6.42971	6.40645	6.35854	6.3732	6.81684
5827	PXMP2	peroxisomal membrane protein 2	7.78604	7.69435	7.39067	7.81244	7.70408	7.79151	7.10189	7.15669	7.04557	7.29125	7.26335	7.21806
5828	PEX2	peroxisomal biogenesis factor 2	7.95801	7.90696	7.94601	8.7033	8.83471	8.92277	8.86286	8.67301	8.87927	7.43906	7.46047	7.59586
5829	PXN	paxillin	8.18849	8.00955	8.19902	8.24933	8.18305	8.15566	8.35062	8.48728	8.60843	7.56158	7.69335	7.52674
583	BBS2	Bardet-Biedl syndrome 2	8.22448	8.03726	8.04584	8.8473	8.9897	8.92477	8.9076	8.32488	8.62419	7.8373	7.94624	7.78255
5830	PEX5	peroxisomal biogenesis factor 5	10.2948	10.1863	10.0607	10.096	10.0285	10.1569	10.254	10.3308	10.2948	9.79454	9.69734	9.45207
5831	PYCR1	pyrroline-5-carboxylate reductase 1	7.35635	7.20535	7.20276	8.19747	7.94894	8.11755	8.33501	8.28593	8.57999	8.38673	8.18445	8.30704
5832	ALDH18A1	aldehyde dehydrogenase 18 family member A1	9.85105	9.88977	9.82963	9.55635	9.60408	9.56624	9.2591	9.61883	9.42041	10.7389	10.8096	10.6912
5833	PCYT2	phosphate cytidylyltransferase 2, ethanolamine	8.25719	8.27942	8.01948	7.59683	7.50852	7.61365	7.25119	7.44233	7.43052	7.77615	7.94751	7.68665
5834	PYGB	glycogen phosphorylase B	10.3011	10.521	10.694	9.86549	9.88752	9.86179	11.255	11.5282	11.4359	10.6927	10.5957	10.6003
5836	PYGL	glycogen phosphorylase L	10.381	10.1407	10.2079	9.47117	9.46923	9.76674	9.25115	9.57574	9.4814	10.0974	10.2172	10.1976
5837	PYGM	glycogen phosphorylase, muscle associated	6.40742	6.35716	6.38516	6.61568	6.56544	6.61858	6.4756	6.52082	6.34139	6.33067	6.43159	6.41685
58472	SQOR	sulfide quinone oxidoreductase	6.95185	6.82948	6.65579	7.13108	7.07102	7.06482	7.68118	7.27207	7.75078	6.6584	6.64482	6.47405
58473	PLEKHB1	pleckstrin homology domain containing B1	6.89434	7.06435	7.06814	6.81263	6.41422	6.52117	7.62383	7.65523	7.56211	8.83168	8.90997	8.86698
58475	MS4A7	membrane spanning 4-domains A7	6.67315	6.42492	6.54616	6.69265	6.45216	6.47036	6.66896	6.6742	6.60562	6.3589	6.62521	6.5605
58476	TP53INP2	tumor protein p53 inducible nuclear protein 2	7.96947	7.67699	7.74427	7.65134	7.6714	7.58292	7.30494	7.37816	7.45686	6.94909	6.92365	7.13499
58477	SRPRB	SRP receptor subunit beta	10.5643	10.5432	10.7598	10.3108	10.0266	10.2354	10.4386	10.3576	10.3592	11.1588	11.1786	11.0535
58478	ENOPH1	enolase-phosphatase 1	9.85487	10.084	9.99463	9.49815	9.63553	9.66633	9.45382	9.62144	9.3635	10.4339	10.5209	10.1511
58480	RHOU	ras homolog family member U	6.6421	6.72604	6.61255	6.58451	6.47732	6.60777	7.66839	7.74565	7.51765	7.12244	7.06528	7.03886
58484	NLRC4	NLR family CARD domain containing 4	6.50543	6.53721	6.52643	6.42703	6.30544	6.4093	6.50886	6.60289	6.53168	6.50765	6.60316	6.80745
58485	TRAPPC1	trafficking protein particle complex 1	9.85554	9.73227	9.82101	10.5247	10.2969	10.4413	10.1524	10.0075	10.0103	9.34762	9.56319	9.44523
58486	ZBED5	zinc finger BED-type containing 5	9.1626	9.37999	9.2681	9.00235	9.18423	9.1566	9.7373	9.79995	9.93068	9.69306	9.63196	9.50234
58487	CREBZF	CREB/ATF bZIP transcription factor	6.8116	6.99877	6.99585	7.71417	7.51895	7.88981	7.56234	7.75813	7.61842	7.68461	7.73367	7.76351
58488	PCTP	phosphatidylcholine transfer protein	7.42398	7.47611	7.41651	7.74183	7.64558	7.64939	7.7929	7.5191	7.89953	8.64935	8.7382	8.82127
58489	ABHD17C	abhydrolase domain containing 17C	10.7621	10.9654	10.9938	9.59069	9.72323	9.85622	10.781	10.7013	10.6934	11.5947	11.6246	11.6708
58490	RPRD1B	regulation of nuclear pre-mRNA domain containing 1B	7.30483	7.28236	7.55122	7.87345	7.71702	7.61229	7.60914	7.58983	7.60868	7.40433	7.39648	7.35777
58491	ZNF71	zinc finger protein 71	6.4729	6.54679	6.53791	6.44949	6.44777	6.44094	6.54071	6.57927	6.46123	6.68225	6.32542	6.52789
58492	ZNF77	zinc finger protein 77	6.97344	6.80508	7.00039	6.85187	6.9545	7.01557	7.00103	7.15078	6.80596	7.17434	7.08865	6.99272
58493	INIP	INTS3 and NABP interacting protein	11.7638	12.09	12.0748	12.3001	12.0119	11.9373	11.2076	11.7155	11.5203	12.0102	11.6564	11.6527
58494	JAM2	junctional adhesion molecule 2	6.57671	6.52968	6.61113	6.63681	6.796	6.71696	6.53975	6.79719	6.62317	6.47622	6.51041	6.8339
58495	OVOL2	ovo like zinc finger 2	6.5369	6.4214	6.34346	6.56815	6.38347	6.39377	6.49739	6.22661	6.45498	6.26069	6.3406	6.29141
58496	LY6G5B	lymphocyte antigen 6 family member G5B	6.40782	6.33646	6.4132	6.67637	6.58086	6.31484	6.28861	6.50444	6.45324	6.34075	6.40825	6.44724
58497	PRUNE1	prune exopolyphosphatase 1	7.16413	7.3239	7.1684	7.11634	7.12836	7.27456	7.57861	7.58939	7.6366	7.24571	7.17656	6.99951
58498	MYL7	myosin light chain 7	6.38703	6.46263	6.35721	6.52078	6.50089	6.46936	6.47799	6.6226	6.46589	6.29997	6.50616	6.36558
58499	ZNF462	zinc finger protein 462	7.67026	7.33646	7.60542	7.68087	7.69607	7.86517	7.63355	7.88077	7.87443	7.92406	7.94115	7.73886
585	BBS4	Bardet-Biedl syndrome 4	7.73855	7.84522	7.60892	7.75466	7.9927	7.81886	7.68346	7.54423	7.77045	8.12061	8.1617	8.15815
58500	ZNF250	zinc finger protein 250	7.30855	7.25044	7.17951	7.14756	7.19253	7.30079	7.45746	7.50251	7.24618	7.07176	6.93803	6.94371
58503	OPRPN	opiorphin prepropeptide	6.45044	6.29507	6.49641	6.82789	6.64671	6.55735	6.90825	6.47151	6.596	6.37685	6.45847	6.57649
58504	ARHGAP22	Rho GTPase activating protein 22	7.02013	7.33534	7.15561	7.91223	7.7832	7.84929	6.60613	6.62199	6.54686	6.4696	6.3005	6.63387
58505	OSTC	oligosaccharyltransferase complex non-catalytic subunit	9.5534	9.74236	9.65208	9.98538	10.1209	10.3243	10.4946	10.5643	10.4135	10.3902	10.5532	10.6934
58506	SCAF1	SR-related CTD associated factor 1	6.68913	6.77482	6.5479	6.96684	6.90215	6.95016	6.75327	6.66903	6.61378	6.63661	6.54385	6.85391
58508	KMT2C	lysine methyltransferase 2C	6.93558	6.76889	6.74854	7.03385	6.6926	6.77139	6.9293	6.52653	6.76277	6.72413	6.7387	7.08514
58509	CACTIN	cactin, spliceosome C complex subunit	6.74453	6.94806	6.80591	7.06866	7.06227	6.91543	6.76935	7.139	7.12058	6.88111	6.70818	6.91855
58510	PRODH2	proline dehydrogenase 2	6.49625	6.28244	6.59524	6.35433	6.42575	6.36362	6.406	6.59578	6.31582	6.47521	6.30912	6.72857
58511	DNASE2B	deoxyribonuclease 2 beta	7.19931	7.4804	7.52619	6.46989	6.53871	6.34695	6.5904	6.48476	6.3297	6.36221	6.51409	6.44237
58512	DLGAP3	DLG associated protein 3	6.43276	6.53331	6.54962	6.26972	6.47969	6.36121	6.30315	6.35238	6.51431	6.42458	6.4931	6.39812
58513	EPS15L1	epidermal growth factor receptor pathway substrate 15 like 1	7.62403	7.41943	7.30795	6.93191	6.9791	6.99413	7.16254	7.00685	7.14875	7.33549	7.469	7.54949
58515	SELENOK	selenoprotein K	9.00953	9.36539	9.28072	8.69527	8.74626	8.66525	9.00421	9.00901	9.07992	9.24626	9.25536	9.36384
58516	SINHCAF	SIN3-HDAC complex associated factor	8.58811	8.50292	8.50397	8.74369	8.73118	8.64719	9.11037	8.9714	9.1004	8.9079	8.86113	9.10817
58517	RBM25	RNA binding motif protein 25	9.70576	10.0708	10.0992	9.82142	9.91193	10.0277	9.83746	10.0228	9.86048	10.0362	10.0305	9.90603
58524	DMRT3	doublesex and mab-3 related transcription factor 3	6.2737	6.42332	6.35931	6.55206	6.44647	6.36681	6.26354	6.3407	6.43032	6.30691	6.46219	6.36786
58525	WIZ	widely interspaced zinc finger motifs	6.58824	6.55303	6.57304	6.69531	6.5323	6.79592	6.69314	6.74736	6.7204	6.39601	6.59859	6.54681
58526	MID1IP1	MID1 interacting protein 1	8.62724	8.70597	8.62004	7.95478	7.8276	7.91496	8.26893	8.23553	8.18626	9.27462	9.34412	9.25329
58527	ABRACL	ABRA C-terminal like	9.62365	9.69598	9.62554	8.9207	8.86086	8.80614	9.15697	8.83829	8.82475	9.77685	9.93809	10.0096
58528	RRAGD	Ras related GTP binding D	11.5377	11.429	11.1991	6.58913	6.3282	6.57012	8.34917	8.62931	8.43223	10.1678	10.1245	10.0856
58529	MYOZ1	myozenin 1	6.457	6.48661	6.55576	6.5639	6.55458	6.54828	6.53228	6.36968	6.26696	6.7306	6.48566	6.64034
58530	LY6G6D	lymphocyte antigen 6 family member G6D	6.28485	6.39902	6.3632	6.4833	6.35664	6.23373	6.42233	6.39159	6.39545	6.26343	6.37794	6.28426
58531	PRM3	protamine 3	6.41773	6.37152	6.54117	6.35035	6.40523	6.51356	6.45166	6.26826	6.4635	6.39724	6.49588	6.67744
58533	SNX6	sorting nexin 6	9.0885	9.26999	9.26192	9.18752	9.20963	9.01532	8.07902	8.35067	8.3759	8.38368	8.33581	8.45973
58538	MPP4	membrane palmitoylated protein 4	6.38786	6.233	6.34236	7.98715	8.44802	8.34845	7.31515	7.47634	7.29716	6.74409	6.99324	6.94796
5858	PZP	PZP, alpha-2-macroglobulin like	6.76137	6.45998	6.50741	6.70724	6.49612	6.35222	6.40193	6.50566	6.51062	6.40747	6.45691	6.21405
5859	QARS	glutaminyl-tRNA synthetase	12.1096	12.1509	12.1468	11.8681	11.7934	11.5465	11.7039	11.8865	11.8639	11.5366	11.6025	11.5618
586	BCAT1	branched chain amino acid transaminase 1	6.36663	6.50223	6.40807	8.28191	8.11079	8.26477	6.68078	6.37884	6.40382	6.50148	6.46601	6.53664
5860	QDPR	quinoid dihydropteridine reductase	11.6335	11.5549	11.4667	10.1857	10.1438	10.1519	10.7033	10.4259	10.5728	11.0748	10.9831	11.1247
5861	RAB1A	RAB1A, member RAS oncogene family	9.03535	8.94186	8.60996	8.13214	8.43398	8.24255	7.70693	7.96268	7.77386	8.87426	9.03296	8.74443
5862	RAB2A	RAB2A, member RAS oncogene family	9.3919	9.35017	9.3919	8.98056	9.06218	9.09203	9.05083	8.87622	8.8736	9.85706	9.7798	9.9113
5863	RGL2	ral guanine nucleotide dissociation stimulator like 2	6.97381	7.05887	6.95576	7.11482	7.36013	7.28417	7.84338	7.89374	7.72787	7.39389	7.37072	7.25893
5864	RAB3A	RAB3A, member RAS oncogene family	6.73986	6.64665	6.53543	6.71303	6.79349	6.96777	6.79584	6.76327	6.88841	6.66636	6.6889	6.99732
5865	RAB3B	RAB3B, member RAS oncogene family	6.4469	6.59024	6.61099	7.01406	7.01965	7.09638	6.62996	6.5533	6.3858	6.38193	6.55204	6.55414
5866	RAB3IL1	RAB3A interacting protein like 1	7.56106	7.6366	7.65966	7.07406	7.13655	7.11461	7.55767	7.44797	7.62403	7.04856	6.9153	7.02621
5867	RAB4A	RAB4A, member RAS oncogene family	6.98787	6.85559	6.90464	6.80369	6.84829	6.86352	6.60068	6.71845	6.75795	6.89099	6.84356	6.76675
5868	RAB5A	RAB5A, member RAS oncogene family	9.39348	9.64074	9.70699	9.28745	9.08667	9.19507	9.17677	9.33133	9.11781	8.99899	8.91943	8.77056
5869	RAB5B	RAB5B, member RAS oncogene family	11.024	10.7193	10.8229	10.6335	10.5739	10.4547	10.2488	10.1621	10.2928	10.68	10.6309	10.6954
587	BCAT2	branched chain amino acid transaminase 2	8.88906	8.62794	8.66344	8.82196	8.6649	8.89475	8.86221	9.02186	8.9464	8.37461	8.54322	8.14054
5870	RAB6A	RAB6A, member RAS oncogene family	7.8149	7.54627	7.20244	6.95973	6.834	6.9895	6.91671	6.76172	6.69957	7.70745	7.68498	7.67813
5871	MAP4K2	mitogen-activated protein kinase kinase kinase kinase 2	9.23761	9.0034	9.16597	9.71031	9.53469	9.43771	10.3182	10.4474	10.423	9.44048	9.46415	9.33864
5872	RAB13	RAB13, member RAS oncogene family	9.4958	9.67955	9.15612	9.20734	9.15962	9.38288	9.40003	9.61227	9.82738	8.928	8.91145	9.13828
5873	RAB27A	RAB27A, member RAS oncogene family	9.70699	9.57574	9.39744	7.68659	7.62669	7.77666	6.95031	6.7885	7.06123	8.03541	8.18649	8.13557
5874	RAB27B	RAB27B, member RAS oncogene family	7.3343	7.48685	7.45542	9.79875	10.1781	10.1382	7.60965	7.86405	7.68035	6.52058	6.33743	6.57189
5875	RABGGTA	Rab geranylgeranyltransferase subunit alpha	6.92143	6.80348	6.91359	6.91027	6.96035	6.87005	6.9192	6.86692	6.91698	6.62714	6.75311	6.6471
5876	RABGGTB	Rab geranylgeranyltransferase subunit beta	10.1828	10.179	10.6204	10.069	10.002	9.97555	10.5004	10.5624	10.663	10.8945	10.9023	11.065
5877	RABIF	RAB interacting factor	6.75223	6.74032	6.80078	6.85165	6.91771	6.95336	6.68957	6.82388	6.88824	6.67066	6.80978	6.68858
5878	RAB5C	RAB5C, member RAS oncogene family	8.92744	8.83474	8.88573	8.37862	8.70517	8.38977	8.5153	8.05001	8.10479	8.55133	8.67479	8.79289
5879	RAC1	Rac family small GTPase 1	6.7199	6.86061	6.85836	8.00295	7.66364	7.76423	7.15274	7.38553	7.24093	6.96961	7.03867	6.80145
5880	RAC2	Rac family small GTPase 2	6.69011	6.75171	6.59526	12.548	12.2903	12.3409	10.7087	10.5701	10.6267	7.35417	7.42593	7.36171
5881	RAC3	Rac family small GTPase 3	6.94227	6.8246	6.6679	6.72547	6.68705	6.56293	7.42264	7.45904	7.49046	6.72897	6.65777	6.53387
5883	RAD9A	RAD9 checkpoint clamp component A	6.58616	6.72083	6.68227	6.8255	7.04062	6.86985	6.88633	7.09047	6.90854	6.89905	6.85196	6.89112
5884	RAD17	RAD17 checkpoint clamp loader component	6.24797	6.35893	6.48593	6.32278	6.35974	6.43179	6.55167	6.44747	6.34918	6.56585	6.58207	6.55941
5885	RAD21	RAD21 cohesin complex component	10.3321	10.4739	10.2467	9.69595	9.91947	9.91264	10.8903	10.8288	10.8126	10.423	10.8419	10.7773
5886	RAD23A	RAD23 homolog A, nucleotide excision repair protein	10.0992	10.0856	10.1365	9.63713	9.8816	9.87404	9.79817	10.1718	9.90658	10.1284	10.0871	10.1407
5887	RAD23B	RAD23 homolog B, nucleotide excision repair protein	8.51393	8.43183	8.43758	8.54113	8.45805	8.72975	7.96117	7.62257	7.74681	8.91923	8.76426	8.8046
5888	RAD51	RAD51 recombinase	7.36237	7.21872	7.46682	7.24492	7.36093	7.54851	7.29883	7.10353	7.5723	7.19807	7.4448	7.50626
5889	RAD51C	RAD51 paralog C	9.15131	9.11361	9.14989	9.51711	9.48375	9.36539	9.60847	9.82963	9.84371	10.2284	10.3947	10.2761
5890	RAD51B	RAD51 paralog B	7.06186	6.66038	6.76172	6.73306	6.90122	6.77554	6.56421	6.53602	6.53112	6.61685	6.85954	6.67057
5891	MOK	MOK protein kinase	11.0641	11.2975	10.9812	10.9161	11.0026	10.9609	11.0355	10.8889	10.7109	10.9585	10.8925	11.1845
5892	RAD51D	RAD51 paralog D	7.03581	6.93774	6.95569	6.8368	7.04289	6.76509	6.74144	6.70598	6.60375	6.91164	7.10054	7.02554
5893	RAD52	RAD52 homolog, DNA repair protein	6.54214	6.36155	6.36144	6.6263	6.38094	6.68114	6.46736	6.61143	6.39622	6.51679	6.55994	6.46103
5894	RAF1	Raf-1 proto-oncogene, serine/threonine kinase	9.04105	8.93973	8.9453	9.21543	9.17178	9.15965	8.8659	8.91303	8.96052	8.72529	8.66854	8.90817
5896	RAG1	recombination activating 1	6.65974	6.6054	6.35375	6.53269	6.60529	6.50078	6.54878	6.47573	6.55079	6.4405	6.45906	6.50875
5897	RAG2	recombination activating 2	6.42128	6.39266	6.36384	6.26389	6.31899	6.48055	6.4399	6.62766	6.40126	6.4576	6.43857	6.38384
5898	RALA	RAS like proto-oncogene A	10.233	10.0441	10.2232	10.0767	10.0871	10.1758	10.1452	9.75098	10.0566	9.87678	9.86626	10.0985
58985	IL22RA1	interleukin 22 receptor subunit alpha 1	6.56124	6.48099	6.49784	6.47223	6.45627	6.46755	6.53846	6.4308	6.42441	6.37484	6.56466	6.32403
58986	TMEM8A	transmembrane protein 8A	9.28843	9.03084	9.09834	7.47439	7.35155	7.41044	7.52776	7.5116	7.54627	8.7093	8.59732	8.70692
5899	RALB	RAS like proto-oncogene B	10.6835	10.6828	10.4406	10.2021	10.3045	10.4152	9.53469	8.99631	9.36161	10.7302	10.7345	10.806
59	ACTA2	actin, alpha 2, smooth muscle, aorta	6.73081	6.55788	6.61005	11.133	10.9633	11.0706	9.75285	9.77798	9.81024	7.70329	7.70867	7.69415
590	BCHE	butyrylcholinesterase	10.6204	10.6158	10.5341	6.54862	6.35311	6.44912	11.3858	11.5003	11.5522	9.09722	8.97553	8.83642
5900	RALGDS	ral guanine nucleotide dissociation stimulator	11.0519	11.06	11.0434	10.3472	10.3243	10.4185	9.38598	9.41032	9.43604	9.66137	9.52212	9.53802
5901	RAN	RAN, member RAS oncogene family	10.8513	10.9262	11.0438	10.9449	10.778	10.8221	11.3703	11.5027	11.4738	11.2614	11.4277	11.2904
5902	RANBP1	RAN binding protein 1	12.3212	12.3041	12.3057	11.8999	11.5043	11.6909	11.5699	11.6025	11.6879	12.4243	12.303	12.4243
5903	RANBP2	RAN binding protein 2	6.96888	7.00499	7.22091	7.06213	6.79375	6.96178	6.76923	6.65044	6.6268	7.58705	7.23387	7.2095
5905	RANGAP1	Ran GTPase activating protein 1	11.1235	11.202	11.177	10.8441	10.7323	10.6328	10.4108	10.3592	10.3817	11.2921	11.2994	11.1979
5906	RAP1A	RAP1A, member of RAS oncogene family	6.84931	7.01004	6.98255	6.62349	6.7559	6.71476	6.8228	6.65106	6.63888	7.07568	7.15695	7.15452
59067	IL21	interleukin 21	6.58466	6.44193	6.34143	6.53873	6.46631	6.37269	6.37621	6.31535	6.30807	6.49752	6.58009	6.51383
5908	RAP1B	RAP1B, member of RAS oncogene family	6.47466	6.3645	6.53114	6.44191	6.43278	6.34926	6.46855	6.23679	6.51462	6.55596	6.28299	6.3005
59082	CARD18	caspase recruitment domain family member 18	6.35373	6.39526	6.3759	6.56422	6.20688	6.49645	6.58168	6.30565	6.28573	6.31451	6.30311	6.35663
59084	ENPP5	ectonucleotide pyrophosphatase/phosphodiesterase 5 (putative)	7.13126	6.89693	6.89258	6.54521	6.27371	6.42171	6.46712	6.33975	6.38671	7.61087	7.58904	7.53811
5909	RAP1GAP	RAP1 GTPase activating protein	9.02579	9.04353	8.8192	6.66896	6.52406	6.32995	7.14478	7.3298	7.26296	7.66844	7.52731	7.39191
5910	RAP1GDS1	Rap1 GTPase-GDP dissociation stimulator 1	8.75459	8.39264	8.62139	9.52041	9.45497	9.59028	9.23929	9.1015	9.32041	8.56358	8.85483	8.60843
5911	RAP2A	RAP2A, member of RAS oncogene family	8.6467	8.67095	8.69507	9.06	9.24375	9.25598	8.9203	8.85701	9.09376	9.29746	9.47667	9.43121
5912	RAP2B	RAP2B, member of RAS oncogene family	6.77681	6.38161	6.7543	6.64245	6.57375	6.71132	6.77241	6.57461	6.54422	6.65781	6.74317	6.63335
5913	RAPSN	receptor associated protein of the synapse	6.41388	6.50898	6.38585	6.64492	6.75966	6.66585	6.37699	6.61677	6.30888	6.56402	6.55955	6.50939
5914	RARA	retinoic acid receptor alpha	8.01614	7.97514	7.96569	8.29272	8.53355	8.60428	8.80069	8.61283	8.81309	9.488	9.32119	9.59433
5915	RARB	retinoic acid receptor beta	6.28809	6.29538	6.42599	6.57469	6.63462	6.60209	7.51394	7.43052	7.43906	7.07426	7.34973	7.13056
5916	RARG	retinoic acid receptor gamma	6.34907	6.75156	6.46778	6.68326	6.41349	6.47556	6.41611	6.35007	6.609	6.3327	6.3645	6.48752
5917	RARS	arginyl-tRNA synthetase	10.9558	11.0463	11.133	11.1878	11.1199	11.2685	11.5454	11.5602	11.6091	11.2285	11.2633	11.144
5918	RARRES1	retinoic acid receptor responder 1	6.63661	6.49247	6.58114	9.7494	9.86267	9.96764	6.3648	6.49358	6.43135	6.49396	6.50963	6.6131
5919	RARRES2	retinoic acid receptor responder 2	6.31889	6.4998	6.41455	6.36516	6.65089	6.41604	6.53916	6.40888	6.48358	6.45312	6.45685	6.59701
5920	RARRES3	retinoic acid receptor responder 3	6.41564	6.40731	6.37441	8.09861	7.99571	8.09233	6.50603	6.3756	6.60053	6.61425	6.39999	6.58872
5921	RASA1	RAS p21 protein activator 1	9.05659	9.02082	9.03968	10.646	10.8189	10.6918	9.7798	9.89605	9.93509	8.65528	8.68116	8.8698
5922	RASA2	RAS p21 protein activator 2	6.38338	6.43969	6.37557	6.47451	6.42099	6.32031	6.48656	6.65543	6.31822	6.6495	6.80871	6.57679
5923	RASGRF1	Ras protein specific guanine nucleotide releasing factor 1	6.39263	6.41207	6.58877	6.3273	6.52992	6.46465	6.46759	6.405	6.43879	7.5923	7.69628	7.59728
5924	RASGRF2	Ras protein specific guanine nucleotide releasing factor 2	6.3905	6.34613	6.39793	6.27147	6.47998	6.45021	6.50742	6.33856	6.27663	6.373	6.33585	6.40125
5925	RB1	RB transcriptional corepressor 1	7.6894	7.51502	7.63061	7.93686	8.07164	7.75766	7.47934	7.06001	7.44452	7.65893	7.90224	7.85831
5926	ARID4A	AT-rich interaction domain 4A	6.62922	6.64387	6.45274	6.47596	6.69804	6.71345	6.4895	6.61133	6.50738	6.47231	6.5425	6.71899
59269	HIVEP3	human immunodeficiency virus type I enhancer binding protein 3	6.57458	6.61792	6.72313	6.61194	6.83244	6.57993	6.4461	6.81004	6.7423	6.71158	6.54329	6.60536
5927	KDM5A	lysine demethylase 5A	8.66793	8.57075	8.58874	8.76718	8.80689	8.65884	9.35013	9.61935	9.6499	8.51284	8.47041	8.4649
59271	EVA1C	eva-1 homolog C	7.36597	7.62628	7.70662	7.78904	7.65636	7.84482	6.53744	6.60888	6.47068	6.29287	6.4104	6.40487
59272	ACE2	angiotensin I converting enzyme 2	6.39836	6.52431	6.52691	6.45859	6.54567	6.39306	6.42621	6.53659	6.61855	6.4249	6.48067	6.68204
59274	TLNRD1	talin rod domain containing 1	7.38143	7.37886	7.47634	7.12896	7.15124	7.09795	6.91175	7.17396	7.03802	8.93894	8.82312	8.9714
59277	NTN4	netrin 4	6.43912	6.6045	6.67692	7.92685	8.1042	8.11332	7.57161	7.66311	7.67515	6.65854	6.41194	6.47727
5928	RBBP4	RB binding protein 4, chromatin remodeling factor	8.33168	8.36216	8.25166	7.99808	8.08665	7.87091	8.7198	8.65884	8.67134	7.92351	7.93283	7.90642
59283	CACNG8	calcium voltage-gated channel auxiliary subunit gamma 8	6.39478	6.37916	6.49627	6.31441	6.37	6.31582	6.56958	6.42052	6.4564	6.60017	6.56004	6.44123
59284	CACNG7	calcium voltage-gated channel auxiliary subunit gamma 7	6.33724	6.39119	6.32254	6.38808	6.40588	6.44181	6.53421	6.30148	6.34513	6.33588	6.4008	6.30954
59285	CACNG6	calcium voltage-gated channel auxiliary subunit gamma 6	6.48329	6.68609	6.45215	6.62358	6.43952	6.71363	6.47261	6.46012	6.51138	6.55018	6.41101	6.71986
59286	UBL5	ubiquitin like 5	10.5912	10.4474	10.4418	10.7063	10.7848	10.7302	11.1115	11.4928	11.1857	10.3817	10.4746	10.5456
5929	RBBP5	RB binding protein 5, histone lysine methyltransferase complex subunit	7.7065	8.12609	7.63527	7.77441	7.85197	7.70791	8.19898	7.9441	8.03179	8.00442	7.74366	7.89374
593	BCKDHA	branched chain keto acid dehydrogenase E1, alpha polypeptide	8.85566	8.73859	8.64782	8.64461	8.28985	8.36661	7.80021	7.98658	8.17733	8.75504	8.79149	8.49568
5930	RBBP6	RB binding protein 6, ubiquitin ligase	6.32849	6.45141	6.458	6.79578	6.37507	6.40274	6.73665	6.34087	6.48314	6.40782	6.56705	6.52335
59307	SIGIRR	single Ig and TIR domain containing	7.73955	7.34435	7.36118	7.74548	7.76603	7.80763	7.77091	7.86599	7.65345	7.01731	6.91309	7.09593
5931	RBBP7	RB binding protein 7, chromatin remodeling factor	10.0441	9.89161	9.92758	9.89638	9.89723	9.79342	9.97779	9.94945	9.981	10.7147	10.7525	10.8452
5932	RBBP8	RB binding protein 8, endonuclease	9.56624	9.66137	9.6843	10.2747	10.1585	10.1895	9.60568	9.42722	9.50955	9.83912	9.91947	9.76995
5933	RBL1	RB transcriptional corepressor like 1	7.48839	7.03742	7.17483	7.76242	7.51266	7.42426	7.23618	7.24618	7.13936	7.30737	7.27163	7.2481
59335	PRDM12	PR/SET domain 12	6.31496	6.4246	6.44247	6.39136	6.35409	6.33642	6.31105	6.09521	6.50089	6.43025	6.5076	6.38281
59336	PRDM13	PR/SET domain 13	6.8165	6.7876	6.83826	6.54696	6.53307	6.44686	6.48351	6.4722	6.46486	6.50113	6.594	6.71789
59338	PLEKHA1	pleckstrin homology domain containing A1	8.80327	8.91148	9.00836	7.95122	8.11206	7.95849	8.88903	9.07384	8.80909	7.82292	8.10392	7.79466
59339	PLEKHA2	pleckstrin homology domain containing A2	8.88127	8.73301	8.76698	9.326	9.35351	9.5283	7.55497	7.29805	7.42096	8.80279	8.82393	8.68645
5934	RBL2	RB transcriptional corepressor like 2	8.5649	8.15731	8.30827	8.45762	8.38041	8.27355	8.44179	8.26733	8.59097	8.2654	8.30857	8.09821
59340	HRH4	histamine receptor H4	6.3516	6.37557	6.38483	6.46386	6.4464	6.20396	6.4714	6.33248	6.38409	6.31629	6.44349	6.30315
59341	TRPV4	transient receptor potential cation channel subfamily V member 4	7.56799	8.18757	8.16986	6.51709	6.67525	6.62588	7.70327	7.85428	7.63553	6.36056	6.52383	6.36632
59342	SCPEP1	serine carboxypeptidase 1	10.2232	10.0323	10.1689	10.0142	9.87999	9.76788	9.6358	9.55917	9.62716	9.54902	9.52692	9.73168
59343	SENP2	SUMO specific peptidase 2	8.74266	8.60764	8.87396	8.30069	8.15468	8.20358	8.63142	9.04508	8.9515	9.59926	9.39741	9.36314
59344	ALOXE3	arachidonate lipoxygenase 3	6.37092	6.44578	6.60233	6.60309	6.78809	6.58136	6.44683	6.61811	6.65442	6.49338	6.44977	6.54461
59345	GNB4	G protein subunit beta 4	7.12282	7.23709	7.45815	7.01677	6.8034	6.80021	7.11733	7.21872	7.10487	7.6242	7.64201	7.66154
59348	ZNF350	zinc finger protein 350	6.88968	6.81615	6.96821	7.23719	7.17965	7.31041	6.87307	6.76464	6.85105	7.08578	6.81559	6.84194
59349	KLHL12	kelch like family member 12	9.3635	9.17471	9.07992	9.0107	9.12152	8.93149	9.51785	9.33653	9.35263	8.7236	8.7168	8.94708
5935	RBM3	RNA binding motif protein 3	7.13079	7.30268	7.08884	7.6788	7.39361	7.38922	7.17702	7.40777	7.84155	7.26049	7.25196	7.593
59350	RXFP1	relaxin family peptide receptor 1	6.30238	6.29966	6.5631	6.32226	6.29417	6.45332	6.37116	6.43762	6.25049	6.59911	6.38571	6.54842
59351	PBOV1	prostate and breast cancer overexpressed 1	6.63831	6.50854	6.61851	6.5067	6.39231	6.55781	6.32449	6.40253	6.51641	6.39667	6.77115	6.30989
59352	LGR6	leucine rich repeat containing G protein-coupled receptor 6	6.30768	6.28302	6.57212	6.70296	6.65158	6.72627	6.64255	6.45746	6.42992	6.26445	6.12462	6.39046
59353	TMEM35A	transmembrane protein 35A	6.52105	6.37282	6.39235	6.44857	6.45378	6.44011	6.61805	6.44669	6.51517	6.58704	6.51649	6.56418
5936	RBM4	RNA binding motif protein 4	8.47197	8.54854	8.64215	9.75842	9.5573	9.60573	9.86738	9.49733	9.49444	9.46181	9.86549	9.79501
5937	RBMS1	RNA binding motif single stranded interacting protein 1	9.27595	9.0156	9.12729	9.77188	10.0258	9.88579	9.74049	9.04773	9.30567	9.06849	9.32154	9.29901
5939	RBMS2	RNA binding motif single stranded interacting protein 2	6.63844	6.77779	6.77686	6.93998	6.94063	7.0661	7.30229	7.32659	7.31005	6.75637	6.5776	6.61674
594	BCKDHB	branched chain keto acid dehydrogenase E1 subunit beta	8.0192	7.99341	7.97488	7.10418	7.16883	7.13455	7.50022	7.89292	7.61559	7.41187	7.5097	7.47524
5940	RBMY1A1	RNA binding motif protein, Y-linked, family 1, member A1	6.38088	6.42773	6.6109	6.34834	6.57915	6.58678	6.27261	6.41888	6.24079	6.39242	6.5241	6.36517
5947	RBP1	retinol binding protein 1	6.51029	6.27058	6.40512	6.63007	6.87101	6.67942	6.37474	6.34719	6.53584	6.35848	6.44348	6.42785
5948	RBP2	retinol binding protein 2	6.38365	6.41753	6.46474	6.61791	6.61489	6.40307	6.65105	6.53497	6.65434	6.40624	6.52721	6.36157
594839	SNORA33	small nucleolar RNA, H/ACA box 33	6.72145	6.94394	6.85763	6.87406	6.7609	6.74844	6.95295	7.0768	6.781	7.20739	7.08669	7.05887
594840	ZFAT-AS1	ZFAT antisense RNA 1	6.5326	6.43954	6.27724	6.20923	6.42507	6.39225	6.29305	6.09867	6.46742	6.51406	6.52273	6.44103
594855	CPLX3	complexin 3	6.58103	6.3876	6.37277	6.47293	6.4486	6.34318	6.4731	6.40254	6.32098	6.2997	6.75976	6.58565
594857	NPS	neuropeptide S	6.18842	6.43267	6.41524	6.46829	6.31492	6.44611	6.31828	6.45027	6.36227	6.36874	6.45296	6.30718
5949	RBP3	retinol binding protein 3	6.29496	6.31072	6.27795	6.41409	6.36042	6.37097	6.22694	6.43746	6.2495	6.4895	6.54145	6.32558
595	CCND1	cyclin D1	11.1719	11.4527	11.5095	12.5237	12.3889	12.5452	12.5451	12.7696	12.7817	11.4701	11.4033	11.5426
5950	RBP4	retinol binding protein 4	6.32715	6.45771	6.68473	6.47729	6.50156	6.34231	6.60963	6.34724	6.30176	6.62096	6.37825	6.39235
595101	SMG1P5	SMG1 pseudogene 5	6.32922	6.36574	6.63979	6.4901	6.447	6.34808	6.39358	6.42935	6.34652	6.3849	6.43895	6.244
5954	RCN1	reticulocalbin 1	12.1716	12.0788	12.085	11.2827	11.2695	11.2872	11.9035	11.7909	11.9837	6.64653	6.55753	6.5566
5955	RCN2	reticulocalbin 2	11.1814	11.115	11.0853	10.9385	11.3085	11.1738	11.8464	11.489	11.5247	12.4619	12.5339	12.3651
5956	OPN1LW	opsin 1, long wave sensitive	6.24922	6.45837	6.41378	6.24491	6.40016	6.67979	6.40833	6.52363	6.36492	6.33467	6.4531	6.45409
5957	RCVRN	recoverin	6.5033	6.61351	6.3723	6.49463	6.59118	6.60088	6.97121	7.04198	6.94721	6.31623	6.49972	6.34416
5959	RDH5	retinol dehydrogenase 5	8.91148	8.80965	8.83447	8.02889	7.9502	8.33229	9.10423	9.06584	9.03937	9.04834	8.93023	8.79229
596	BCL2	BCL2, apoptosis regulator	7.76324	7.76454	7.8129	7.07622	7.22684	7.3287	7.59914	7.41755	7.56783	7.63853	7.66682	7.76849
5961	PRPH2	peripherin 2	6.60241	6.36451	6.48833	6.62912	6.62622	6.4858	6.65192	6.59748	6.47522	6.72882	6.6205	6.54472
5962	RDX	radixin	8.77558	8.61383	8.64877	9.05532	9.40235	9.36466	9.51164	9.50818	9.63331	9.15532	8.88073	8.7817
5965	RECQL	RecQ like helicase	8.68224	8.60327	8.68435	8.36054	8.51005	8.58193	7.84786	8.29078	7.98132	8.75873	8.73563	8.89049
5966	REL	REL proto-oncogene, NF-kB subunit	6.73068	6.67141	6.62429	6.56348	6.44021	6.72325	6.45613	6.41877	6.40138	6.53397	6.72693	6.65546
5967	REG1A	regenerating family member 1 alpha	6.41355	6.58486	6.45722	6.47335	6.65547	6.36026	6.44335	6.48062	6.531	6.30801	6.59891	6.37129
5968	REG1B	regenerating family member 1 beta	6.32156	6.52384	6.42028	6.44127	6.41908	6.46009	6.79506	6.47492	6.49458	6.68077	6.40275	6.50666
5969	REG1CP	regenerating family member 1 gamma, pseudogene	6.36531	6.44965	6.5253	6.31386	6.36924	6.35344	6.46056	6.58107	6.43226	6.60696	6.661	6.58305
597	BCL2A1	BCL2 related protein A1	6.97976	7.21789	7.03664	6.68137	6.60281	6.66274	6.71846	6.60577	6.65373	7.80603	7.41449	7.53899
5970	RELA	RELA proto-oncogene, NF-kB subunit	6.95999	6.73192	6.91006	6.91002	7.13034	7.11341	7.35716	7.11559	7.34765	7.09271	6.96467	6.89838
5971	RELB	RELB proto-oncogene, NF-kB subunit	6.7448	6.56654	6.60371	6.86419	6.81825	6.79632	6.83942	7.01762	6.98831	6.84837	6.73176	6.77911
5972	REN	renin	6.53861	6.53936	6.36734	6.41817	6.52518	6.47762	6.30924	6.49719	6.55422	6.43839	6.36586	6.53982
5973	RENBP	renin binding protein	10.8673	10.8841	10.704	6.20037	6.24439	6.31509	6.44546	6.71859	6.51756	6.7173	6.63738	6.52735
5976	UPF1	UPF1, RNA helicase and ATPase	7.78054	7.88277	7.88206	8.22377	8.05104	8.01823	7.99918	8.54532	8.01995	7.91973	7.48073	7.57562
5977	DPF2	double PHD fingers 2	8.65847	8.88508	8.617	9.38765	9.45024	9.37999	9.88521	9.90561	9.97027	9.29417	9.20387	9.22259
5978	REST	RE1 silencing transcription factor	6.63666	6.67993	6.69772	6.66311	6.68534	6.63672	6.68595	6.57535	6.60837	6.62875	6.50389	6.82013
5979	RET	ret proto-oncogene	6.37166	6.44005	6.51678	6.3991	6.46523	6.50921	6.37343	6.58969	6.36757	6.32697	6.53792	6.32831
598	BCL2L1	BCL2 like 1	9.16288	9.14989	9.05176	10.903	10.9812	10.9081	9.46585	9.43671	9.28291	8.72321	8.50503	8.70119
5980	REV3L	REV3 like, DNA directed polymerase zeta catalytic subunit	7.12352	7.1548	7.16443	6.51694	6.75138	6.63273	7.00323	6.75438	6.77208	7.06795	7.018	7.17028
5981	RFC1	replication factor C subunit 1	8.96413	8.83354	8.8802	9.14721	9.18608	9.11781	8.61408	8.77848	8.86321	9.33133	9.18451	9.14166
5982	RFC2	replication factor C subunit 2	8.49943	8.65721	8.47739	7.5196	7.41287	7.1766	8.41482	7.88587	8.16233	7.7271	7.80021	7.94166
5983	RFC3	replication factor C subunit 3	9.16374	9.19313	9.37487	8.67363	8.50567	8.62495	8.78055	8.77881	8.64855	10.2157	10.1585	9.98045
5984	RFC4	replication factor C subunit 4	10.2347	10.3977	10.4825	9.95508	9.99509	10.0575	10.0574	10.2455	10.1107	11.1025	11.0641	11.077
5985	RFC5	replication factor C subunit 5	9.87404	9.86345	10.006	9.59522	9.37484	9.43671	10.035	9.98781	10.065	10.2305	10.3772	10.1799
5986	RFNG	RFNG O-fucosylpeptide 3-beta-N-acetylglucosaminyltransferase	8.92034	9.08728	8.9362	8.87392	8.70258	8.71166	9.41979	9.68396	9.58873	9.42888	9.25374	9.24725
5987	TRIM27	tripartite motif containing 27	7.24477	7.44751	7.42288	7.93844	7.74763	7.75868	7.94595	8.19592	7.99341	7.87006	7.63115	7.71987
5988	RFPL1	ret finger protein like 1	6.55544	6.41048	6.45851	6.52804	6.4358	6.52706	6.33751	6.3513	6.42899	6.49151	6.35093	6.32285
5989	RFX1	regulatory factor X1	7.65578	7.15526	7.55581	7.52614	7.38424	7.43175	7.73519	7.58001	7.58272	7.30025	7.21233	7.37556
599	BCL2L2	BCL2 like 2	9.3034	9.49354	9.45602	9.1896	9.33359	9.22345	9.0031	8.99365	9.19373	9.34292	9.33046	9.35218
5990	RFX2	regulatory factor X2	6.46287	6.16163	6.29302	6.51707	6.46148	6.52849	6.31916	6.38486	6.3341	6.5272	6.38044	6.49003
5991	RFX3	regulatory factor X3	6.62884	6.53898	6.56452	6.73842	6.55298	6.45847	6.47049	6.47454	6.62225	6.5706	6.28971	6.35631
5992	RFX4	regulatory factor X4	6.44922	6.41438	6.55346	6.38209	6.68686	6.84774	6.75404	6.86032	6.51954	6.49711	6.69127	6.85464
5993	RFX5	regulatory factor X5	9.27075	9.03571	9.02123	9.37054	9.41652	9.4814	9.29221	9.36866	9.67076	9.36866	9.347	9.5283
5994	RFXAP	regulatory factor X associated protein	7.37743	7.24522	7.25974	7.25968	7.32185	7.50116	6.84025	6.8187	6.7234	7.52381	7.49727	7.4523
5995	RGR	retinal G protein coupled receptor	6.64505	6.40265	6.49403	6.44817	6.69513	6.3766	6.63213	6.55672	6.65728	6.90786	6.5905	6.44086
5996	RGS1	regulator of G protein signaling 1	6.25915	6.68128	6.41045	6.56553	6.55346	6.46328	8.85637	8.86795	8.86226	6.48362	6.25884	6.58885
5997	RGS2	regulator of G protein signaling 2	6.97837	7.10955	7.07944	9.16948	9.39296	9.27331	10.0181	9.97555	10.0037	6.75978	6.81786	6.60977
5998	RGS3	regulator of G protein signaling 3	6.34739	6.68798	6.51268	6.3597	6.75624	6.42149	6.7243	6.76826	6.695	6.38073	6.63452	6.65418
5999	RGS4	regulator of G protein signaling 4	6.55549	6.75656	6.50405	6.83824	6.99137	6.99671	6.60316	6.44636	6.58407	6.41729	6.47213	6.71101
60	ACTB	actin beta	13.2433	13.0479	13.3125	13.7823	13.8348	13.6754	13.4272	12.6814	12.7066	12.9915	12.7832	13.008
6000	RGS7	regulator of G protein signaling 7	6.44858	6.39967	6.3221	7.00982	7.2058	7.09686	6.5122	6.49887	6.74559	6.56346	6.28445	6.37614
6001	RGS10	regulator of G protein signaling 10	11.9412	11.7599	11.7195	8.71411	8.78015	8.68809	8.81067	8.8128	9.01316	9.31134	9.37584	9.21869
6002	RGS12	regulator of G protein signaling 12	9.70943	9.50194	9.45133	7.93056	7.8722	7.91905	7.41273	7.51425	7.3278	8.80361	8.67297	8.73429
6003	RGS13	regulator of G protein signaling 13	6.49443	6.33462	6.50238	6.37195	6.47425	6.30324	6.57386	6.53522	6.42661	6.34313	6.49682	6.6279
6004	RGS16	regulator of G protein signaling 16	6.56612	6.46701	6.45323	6.45068	6.45968	6.44252	8.35926	8.20638	8.29216	6.36438	6.53762	6.20923
6005	RHAG	Rh associated glycoprotein	6.16547	6.35102	6.2389	6.31879	6.39648	6.42069	6.41448	6.41365	6.35961	6.41943	6.40669	6.56724
6006	RHCE	Rh blood group CcEe antigens	6.26343	6.44531	6.57026	6.35608	6.30453	6.546	6.48247	6.36123	6.26061	6.55274	6.21594	6.47781
6007	RHD	Rh blood group D antigen	6.3964	6.42164	6.5168	6.35366	6.34152	6.40117	6.41094	6.40383	6.53397	6.41223	6.4295	6.4055
6009	RHEB	Ras homolog, mTORC1 binding	12.2806	12.0748	11.9235	11.9967	12.0801	11.9613	11.5404	11.5961	11.3876	12.1529	12.1699	12.0563
6010	RHO	rhodopsin	6.24288	6.34135	6.37866	6.27876	6.24586	6.41683	6.30964	6.29723	6.33482	6.30786	6.48748	6.34874
6011	GRK1	G protein-coupled receptor kinase 1	6.36601	6.48201	6.47296	6.56758	6.27468	6.62553	6.33075	6.39484	6.52155	6.47333	6.34679	6.4679
6013	RLN1	relaxin 1	6.33111	6.36012	6.3964	6.3902	6.3047	6.34474	6.39681	6.27109	6.44108	6.59639	6.30084	6.25873
6014	RIT2	Ras like without CAAX 2	6.37159	6.14683	6.48681	6.57191	6.29956	6.31148	6.40598	6.2291	6.2423	6.33793	6.51245	6.30631
6015	RING1	ring finger protein 1	10.6689	10.7447	10.7094	11.0115	10.9056	11.0303	11.4723	11.479	11.5437	10.7638	10.7916	10.9002
6016	RIT1	Ras like without CAAX 1	7.52641	7.36056	7.55501	7.6136	7.74339	7.92541	7.96725	8.0018	8.06176	8.26477	8.2864	8.3193
6017	RLBP1	retinaldehyde binding protein 1	7.55382	7.55841	7.34474	6.34851	6.50623	6.51001	6.53213	6.50972	6.47936	7.97733	8.21737	8.16849
6018	RLF	rearranged L-myc fusion	8.15858	8.39034	8.20809	7.69921	7.67532	7.94185	7.91766	8.23348	7.92469	8.57784	8.32786	8.36688
6019	RLN2	relaxin 2	6.48677	6.43436	6.28316	6.30339	6.28386	6.41676	6.39196	6.43292	6.40404	6.41984	6.73717	6.47019
602	BCL3	B cell CLL/lymphoma 3	7.09145	7.23678	7.11171	8.98195	9.2901	9.334	8.15224	8.24131	8.06571	7.36075	7.43257	7.65716
60312	AFAP1	actin filament associated protein 1	7.40544	7.28283	7.07656	9.50122	9.63244	9.56072	8.57691	8.79472	8.77136	8.97049	8.81306	8.61786
60313	GPBP1L1	GC-rich promoter binding protein 1 like 1	7.29065	7.62673	7.4152	7.20565	7.30158	7.46733	7.26655	7.43175	7.36597	7.503	7.39556	7.52715
60314	C12orf10	chromosome 12 open reading frame 10	10.2867	10.3317	10.2873	10.3464	10.1689	10.1087	10.7235	10.738	10.8197	10.0691	10.0203	10.033
60343	FAM3A	family with sequence similarity 3 member A	10.8925	10.8866	10.7797	10.4685	10.4259	10.4353	10.2926	10.3444	10.3261	10.7855	10.5643	10.6389
6035	RNASE1	ribonuclease A family member 1, pancreatic	8.08589	8.02821	8.16551	6.34433	6.31976	6.41445	6.51526	6.51559	6.53012	7.51014	7.67097	7.53793
6036	RNASE2	ribonuclease A family member 2	6.30281	6.50078	6.37409	6.46544	6.51245	6.28659	6.42536	6.72079	6.3031	6.41222	6.27198	6.30648
6037	RNASE3	ribonuclease A family member 3	6.32308	6.50914	6.35443	6.32101	6.3753	6.3376	6.42797	6.50971	6.29141	6.49157	6.35853	6.2184
60370	AVPI1	arginine vasopressin induced 1	12.4052	12.4137	12.4381	10.5358	10.454	10.4165	9.26934	9.33938	9.48564	12.0653	11.947	11.957
60385	TSKS	testis specific serine kinase substrate	6.28098	6.4219	6.29454	6.43004	6.23182	6.383	6.22948	6.15754	6.43463	6.38159	6.41457	6.43459
60386	SLC25A19	solute carrier family 25 member 19	8.59605	8.9909	8.73401	8.4314	8.12418	8.19117	8.4859	8.74338	8.84514	9.13794	9.14587	9.00884
6039	RNASE6	ribonuclease A family member k6	6.71025	6.49777	6.4383	6.60227	6.4032	6.59414	6.34881	6.32177	6.76194	6.45253	6.75661	6.56682
604	BCL6	B cell CLL/lymphoma 6	8.40231	8.36807	8.23731	8.58276	8.98547	8.77489	8.79702	8.77298	8.78019	8.50901	8.24105	8.38998
60401	EDA2R	ectodysplasin A2 receptor	6.49899	6.41076	6.37109	6.81891	6.83536	6.82732	6.56631	6.55039	6.46523	6.49919	6.56008	6.86304
6041	RNASEL	ribonuclease L	7.59112	7.36036	7.3404	7.39978	7.47391	7.56783	8.03272	8.1472	8.33229	7.30542	7.34265	7.30215
60412	EXOC4	exocyst complex component 4	8.71104	8.67706	8.42447	9.1816	8.94143	9.00314	8.51998	8.43565	8.64833	8.55947	8.58107	8.57479
60436	TGIF2	TGFB induced factor homeobox 2	7.79727	7.6285	7.6171	8.14014	8.04827	8.20148	8.7855	8.61679	8.85566	8.29015	8.21458	8.15614
60437	CDH26	cadherin 26	6.68622	6.67694	6.54342	6.39942	6.53258	6.46962	6.60099	6.43291	6.44228	6.43331	6.82026	6.60313
6044	SNORA62	small nucleolar RNA, H/ACA box 62	7.12526	6.8995	7.27012	6.93139	7.11956	7.06766	7.11188	7.00381	7.16761	7.00105	7.16271	7.06245
6045	RNF2	ring finger protein 2	6.51148	6.58119	6.50592	6.47089	6.58833	6.63966	6.76451	6.72088	6.75103	6.61768	6.78518	6.60072
6046	BRD2	bromodomain containing 2	10.9326	11.0781	10.9977	10.8599	10.9874	10.993	11.202	11.4427	11.4206	11.2733	11.3001	11.3097
60467	BPESC1	blepharophimosis, epicanthus inversus and ptosis candidate 1	6.71678	6.49614	6.56415	6.72465	6.51011	6.52071	6.49853	6.48905	6.39683	6.52608	6.70271	6.54387
60468	BACH2	BTB domain and CNC homolog 2	6.57576	6.46121	6.74997	6.55791	6.69624	6.76658	6.74612	6.72357	6.65237	6.71182	6.91074	6.49148
6047	RNF4	ring finger protein 4	8.3058	8.32153	8.37314	8.84329	8.89388	8.93491	8.73426	8.4628	8.49719	8.6818	8.75656	8.79455
6048	RNF5	ring finger protein 5	8.06899	7.99036	8.24878	7.75762	7.92463	7.76209	8.05269	8.28738	8.12208	8.33229	8.5943	8.3392
60481	ELOVL5	ELOVL fatty acid elongase 5	9.42794	9.23	9.10871	9.38718	9.3734	9.32516	9.28288	9.15765	9.09916	9.62756	9.31726	9.49649
60482	SLC5A7	solute carrier family 5 member 7	6.34129	6.42029	6.22845	6.25579	6.33759	6.44103	6.33185	6.40171	6.19613	6.57651	6.33094	6.35009
60484	HAPLN2	hyaluronan and proteoglycan link protein 2	6.65434	6.57813	6.58254	6.53779	6.73381	6.60074	6.54938	6.34134	6.60955	6.71225	6.79208	6.74178
60485	SAV1	salvador family WW domain containing protein 1	7.0532	7.09506	6.90291	7.04723	7.12578	7.01125	7.03894	7.32635	7.29378	7.16293	7.26159	7.17645
60487	TRMT11	tRNA methyltransferase 11 homolog	7.72085	7.73932	7.58272	7.86964	7.96531	7.95867	7.97383	7.91631	7.86452	8.33635	8.16918	8.43031
60488	MRPS35	mitochondrial ribosomal protein S35	9.4986	9.43443	9.43771	9.15224	9.1816	9.29121	9.22286	8.70119	8.83474	9.48413	9.42789	9.55686
60489	APOBEC3G	apolipoprotein B mRNA editing enzyme catalytic subunit 3G	7.81125	7.57308	7.60725	7.45481	7.54607	7.43099	7.79789	7.28098	7.28824	6.6508	6.59436	6.64148
6049	RNF6	ring finger protein 6	6.55367	6.55463	6.47785	6.83982	6.6851	6.70304	6.56342	6.40616	6.53723	6.4554	6.64185	6.88484
60490	PPCDC	phosphopantothenoylcysteine decarboxylase	6.4161	6.39817	6.62874	6.49378	6.51896	6.40796	6.36914	6.35543	6.57339	6.47146	6.37929	6.5389
60491	NIF3L1	NGG1 interacting factor 3 like 1	10.979	10.9043	11.1501	10.3447	10.4151	10.4995	10.4854	10.648	10.5113	10.865	10.8945	10.8889
60492	CCDC90B	coiled-coil domain containing 90B	9.52265	9.53278	9.47174	10.5417	10.4966	10.5826	10.7205	10.4199	10.6296	10.0575	10.0334	10.0391
60494	CCDC81	coiled-coil domain containing 81	6.34244	6.33935	6.54651	6.44572	6.52958	6.49569	6.35407	6.58396	6.63038	6.41622	6.31377	6.39932
60495	HPSE2	heparanase 2 (inactive)	6.57108	6.42662	6.51104	6.42907	6.41522	6.39894	6.46035	6.50565	6.63882	6.5663	6.66529	6.73152
60496	AASDHPPT	aminoadipate-semialdehyde dehydrogenase-phosphopantetheinyl transferase	9.30701	9.76357	9.67814	9.44312	9.72999	9.64536	10.2053	10.0724	10.117	9.3101	9.18324	9.32651
605	BCL7A	BCL tumor suppressor 7A	6.96364	6.87627	6.80226	6.6504	6.64967	6.52336	6.77661	6.81684	6.8875	6.98625	7.06684	7.03997
6050	RNH1	ribonuclease/angiogenin inhibitor 1	9.44121	9.49405	9.48709	8.52455	8.5778	8.62281	9.17545	9.17398	9.09885	8.96342	8.71247	8.92988
60506	NYX	nyctalopin	6.53452	6.37545	6.46692	6.56731	6.37811	6.49499	6.39905	6.45305	6.49069	6.3842	6.50828	6.63175
60509	AGBL5	ATP/GTP binding protein like 5	8.43726	8.14191	8.09355	8.64431	8.61698	8.74373	8.79669	8.77405	8.69224	8.82607	8.7674	8.79797
6051	RNPEP	arginyl aminopeptidase	10.2581	10.1272	10.1911	10.0053	9.82291	9.82544	10.5813	10.6873	10.7224	9.48315	9.5023	9.35828
60526	LDAH	lipid droplet associated hydrolase	7.78504	7.64182	7.61141	7.34265	7.35892	7.3575	7.25105	7.26796	7.30576	7.22336	7.33171	7.24477
60528	ELAC2	elaC ribonuclease Z 2	7.6063	8.01229	7.95218	8.14686	8.23579	8.16775	8.3783	8.76044	8.53892	7.76803	7.8776	7.72763
60529	ALX4	ALX homeobox 4	6.40513	6.41741	6.51059	6.46791	6.5788	6.3761	6.3852	6.25991	6.31372	6.74189	6.35409	6.41271
60558	GUF1	GUF1 homolog, GTPase	7.89973	7.92096	7.86904	7.77114	7.86476	7.73728	7.54201	7.71182	7.75185	7.50626	7.45766	7.63425
60559	SPCS3	signal peptidase complex subunit 3	7.3628	7.47188	7.65321	8.33942	8.41145	8.48553	7.98949	7.76781	7.97541	7.53165	7.80058	7.70522
60560	NAA35	N(alpha)-acetyltransferase 35, NatC auxiliary subunit	7.34546	7.44703	7.38384	7.5566	7.63225	7.54027	7.22861	7.06997	7.0991	7.30366	7.54677	7.30305
60561	RINT1	RAD50 interactor 1	8.46186	8.52801	8.51284	7.83397	8.00366	7.78828	8.43217	8.16089	8.43546	8.34138	8.21109	8.32871
6059	ABCE1	ATP binding cassette subfamily E member 1	8.64127	8.7541	9.06396	8.75217	8.93078	8.86025	8.28371	8.34362	8.381	9.46821	9.25462	9.37538
60592	SCOC	short coiled-coil protein	8.84993	9.01446	8.85429	9.05501	9.10749	9.35218	9.43665	9.76815	9.23071	9.38807	9.36381	9.33133
60598	KCNK15	potassium two pore domain channel subfamily K member 15	6.23441	6.43243	6.55564	6.36852	6.39836	6.40951	6.33419	6.47385	6.3371	6.52332	6.44496	6.30508
60625	DHX35	DEAH-box helicase 35	7.16283	7.32118	7.32635	7.88661	7.85469	7.82787	7.57141	7.51548	7.53379	7.43274	7.1405	7.39631
60626	RIC8A	RIC8 guanine nucleotide exchange factor A	9.29545	9.24234	9.22437	9.68741	9.60609	9.5964	9.97709	9.89475	9.87102	9.43144	9.44118	9.43604
606293	KLKP1	kallikrein pseudogene 1	6.47415	6.49296	6.31986	6.333	6.37044	6.30006	6.25824	6.44093	6.51862	6.27951	6.40382	6.27623
606495	CYB5RL	cytochrome b5 reductase like	6.59178	6.80877	6.56122	6.47798	6.57342	6.63222	6.58003	6.74539	7.00604	6.91377	6.9363	7.00814
60672	MIIP	migration and invasion inhibitory protein	7.14427	7.26183	7.09447	7.0254	6.94032	6.97944	7.27342	7.03982	6.97152	7.38608	7.11841	7.34708
606724	LOC606724	coronin 1A pseudogene	6.4193	6.42514	6.61979	6.40702	6.62168	6.5403	6.45959	6.28862	6.51362	6.35008	6.33498	6.46512
60673	ATG101	autophagy related 101	9.63198	9.82065	10.0318	9.26385	9.04796	9.18481	10.2408	10.0896	10.1272	9.99391	9.90854	10.0176
60674	GAS5	growth arrest specific 5	7.90332	7.80121	7.50138	8.4298	8.07817	8.27841	7.84568	8.03844	8.24042	8.19394	8.20861	7.86661
60675	PROK2	prokineticin 2	6.47422	6.61528	6.51535	6.57062	6.34502	6.54717	6.4443	6.51389	6.6387	6.57494	6.39042	6.43407
60676	PAPPA2	pappalysin 2	6.36172	6.30056	6.50952	6.46026	6.39184	6.43581	6.38828	6.28851	6.3822	6.34224	6.32503	6.2764
60677	CELF6	CUGBP Elav-like family member 6	6.78255	6.71497	6.56206	6.44918	6.70421	6.687	6.63838	6.47049	6.54043	6.61234	6.57046	6.48998
60678	EEFSEC	eukaryotic elongation factor, selenocysteine-tRNA specific	6.50855	6.51322	6.49691	6.4371	6.57709	6.39733	6.56594	6.61473	6.63076	6.90576	6.69861	6.49592
60680	CELF5	CUGBP Elav-like family member 5	6.61768	6.44998	6.46666	6.33663	6.55828	6.39358	6.50579	6.57175	6.38497	6.43738	6.39632	6.37843
60681	FKBP10	FK506 binding protein 10	7.60444	7.69735	7.44377	8.01425	8.10969	8.04685	7.66336	7.78907	7.69785	8.03771	7.95049	7.97927
60682	SMAP1	small ArfGAP 1	7.99203	7.96478	8.01101	6.65433	6.83039	6.91125	7.07705	6.97871	6.92143	7.44577	7.50111	7.7316
60684	TRAPPC11	trafficking protein particle complex 11	9.01961	9.13356	9.24821	8.92506	8.94224	8.76923	7.99997	8.41787	8.30488	8.77633	8.66207	8.79442
60685	ZFAND3	zinc finger AN1-type containing 3	7.45466	7.43274	7.66544	7.91053	8.00534	7.86427	7.5522	7.71285	7.7735	7.95281	7.87123	7.90992
60686	C14orf93	chromosome 14 open reading frame 93	7.96657	7.78552	7.81093	8.15943	8.15563	8.21742	7.97462	7.97816	8.08335	7.72801	7.67117	7.58728
607	BCL9	B cell CLL/lymphoma 9	8.25265	8.24359	8.26356	8.0125	8.12895	7.93232	8.63116	8.55302	8.69888	7.96044	7.8937	7.89122
6079	SNORD15A	small nucleolar RNA, C/D box 15A	6.4823	6.27992	6.36261	6.52362	6.40163	6.33136	6.3804	6.32377	6.29768	6.26485	6.53436	6.37853
608	TNFRSF17	TNF receptor superfamily member 17	6.48149	6.41488	6.38408	6.32315	6.38753	6.2899	6.30413	6.3105	6.38587	6.47323	6.35223	6.45205
6091	ROBO1	roundabout guidance receptor 1	7.69631	7.58365	7.4943	7.04416	7.08916	7.39364	7.34244	7.82921	7.59179	8.22576	8.01915	8.11489
6092	ROBO2	roundabout guidance receptor 2	6.49598	6.3198	6.55957	6.43399	6.48176	6.36513	6.53857	6.35352	6.47524	6.32682	6.52888	6.72885
6093	ROCK1	Rho associated coiled-coil containing protein kinase 1	6.73397	6.94878	7.03491	7.10819	6.93056	7.02465	7.15185	7.29156	6.7889	6.8753	6.89632	7.21348
6094	ROM1	retinal outer segment membrane protein 1	7.13023	7.58728	7.34056	7.79401	7.5345	7.60671	7.49782	7.45334	7.44693	7.28791	7.22001	7.30975
6095	RORA	RAR related orphan receptor A	6.89406	6.85058	6.85916	6.97763	6.87094	6.89885	6.25588	6.32197	6.46028	6.29574	6.52746	6.50544
6096	RORB	RAR related orphan receptor B	6.43282	6.51144	6.64996	6.32925	6.35314	6.44864	6.5182	6.41044	6.27363	6.36597	6.21101	6.30326
6097	RORC	RAR related orphan receptor C	7.07058	6.90934	6.7912	6.4055	6.62269	6.32984	6.4967	6.58367	6.39486	6.5862	6.42667	6.41299
6098	ROS1	ROS proto-oncogene 1, receptor tyrosine kinase	6.20715	6.51038	6.38113	6.37343	6.53017	6.18886	6.3545	6.39997	6.38078	6.29308	6.6626	6.43752
610	HCN2	hyperpolarization activated cyclic nucleotide gated potassium and sodium channel 2	6.29493	6.25743	6.18512	6.67964	6.58101	6.44634	6.26717	6.37005	6.34999	6.26683	6.35066	6.4611
6100	RP9	RP9, pre-mRNA splicing factor	10.3221	10.3558	10.4497	9.4068	9.3348	9.37057	10.319	10.2602	10.3972	11.1501	11.0628	11.0828
6101	RP1	RP1, axonemal microtubule associated	6.35481	6.29562	6.39836	6.52853	6.50574	6.25956	6.52306	6.50941	6.49001	6.52135	6.42118	6.50121
6102	RP2	RP2, ARL3 GTPase activating protein	7.14271	6.9755	7.07718	7.42437	7.53253	7.57239	6.79354	6.48522	6.55828	7.60671	7.50295	7.77615
6103	RPGR	retinitis pigmentosa GTPase regulator	6.96396	7.28401	7.30893	6.99409	6.9363	7.06743	6.99814	7.05953	7.23578	7.48685	7.4789	7.4244
611	OPN1SW	opsin 1, short wave sensitive	6.34544	6.36164	6.54787	6.54662	6.53844	6.34567	6.45863	6.48177	6.6148	6.292	6.44048	6.35359
6117	RPA1	replication protein A1	10.8419	10.6204	10.8734	10.8146	10.9227	10.9134	10.8672	10.8433	11.0039	10.5425	10.4454	10.3947
6118	RPA2	replication protein A2	10.9697	11.0966	11.2275	10.2292	10.3108	10.2581	10.6986	10.7416	10.8625	10.6702	10.754	10.5581
6119	RPA3	replication protein A3	11.1126	11.1292	11.144	10.7481	10.781	10.8096	11.0827	11.1671	11.1235	11.3085	11.2267	11.3491
6120	RPE	ribulose-5-phosphate-3-epimerase	9.7708	9.72891	9.69038	9.15762	9.33651	9.37227	9.3738	9.13504	9.04399	9.71683	9.92355	10.0338
6121	RPE65	RPE65, retinoid isomerohydrolase	6.33563	6.34355	6.29219	6.21686	6.50879	6.41902	6.43091	6.32491	6.5553	6.38928	6.33289	6.51362
6122	RPL3	ribosomal protein L3	7.54281	7.50683	7.55058	7.43943	7.29708	7.12987	7.01978	7.20332	7.05835	7.67438	7.79055	7.82187
6123	RPL3L	ribosomal protein L3 like	6.50404	6.36117	6.34285	6.50667	6.53665	6.43352	6.66512	6.34117	6.2789	6.4897	6.65955	6.48425
6124	RPL4	ribosomal protein L4	12.0917	12.1301	12.2435	12.0085	12.193	12.0602	12.5258	12.1969	12.3041	12.4929	12.4155	12.6076
6125	RPL5	ribosomal protein L5	12.9798	13.0393	12.7608	12.4471	12.3246	12.3635	12.4659	12.548	12.3889	12.9373	12.7392	12.9343
6128	RPL6	ribosomal protein L6	9.21811	9.37383	9.60276	9.73451	9.8089	9.70093	10.4722	9.99338	10.2124	9.65602	10.0429	9.87727
6129	RPL7	ribosomal protein L7	10.1529	10.4059	10.2733	9.8053	9.66835	9.92557	10.2908	11.077	10.7063	10.139	9.97257	9.90708
613	BCR	BCR, RhoGEF and GTPase activating protein	6.46784	6.6499	6.51267	6.34791	6.48835	6.75304	6.70271	6.1817	6.36202	6.6369	6.48161	6.37914
6130	RPL7A	ribosomal protein L7a	7.4037	7.28613	7.48889	7.86548	8.02412	7.82921	7.14221	7.06795	7.54962	8.13343	8.15035	8.03087
6132	RPL8	ribosomal protein L8	7.79952	7.66042	7.69558	8.59155	8.44635	8.43296	9.71647	9.07251	9.34416	8.53719	8.90843	8.66989
613209	DEFB135	defensin beta 135	6.25641	6.33298	6.39962	6.22871	6.38782	6.21667	6.43229	6.36565	6.2341	6.64483	6.41215	6.28942
613210	DEFB136	defensin beta 136	6.75735	6.59671	6.60274	6.32416	6.36817	6.33992	6.3226	6.32853	6.37956	6.09521	6.36289	6.27483
613211	DEFB134	defensin beta 134	6.29766	6.46994	6.83682	6.46364	6.40438	6.45269	6.39988	6.5055	6.42231	6.28239	6.37668	6.69222
613212	CTXN3	cortexin 3	6.48743	6.33984	6.21491	6.4013	6.42822	6.32493	6.27876	6.33487	6.35817	6.28438	6.39933	6.27575
613227	HIGD1C	HIG1 hypoxia inducible domain family member 1C	6.42067	6.4272	6.44905	6.55405	6.47035	6.42284	6.3891	6.42691	6.43946	6.62841	6.65812	6.28421
6133	RPL9	ribosomal protein L9	8.05135	7.88077	7.73919	7.92562	7.64828	8.08936	8.20861	8.56141	8.26394	8.3001	8.22357	8.21088
6134	RPL10	ribosomal protein L10	11.3627	11.5583	11.2439	10.1985	9.89971	10.0985	10.5083	10.6488	10.5565	10.967	11.2092	11.0511
6135	RPL11	ribosomal protein L11	13.5987	13.8301	13.8078	13.6324	13.4901	13.4535	13.8804	13.7144	13.6961	13.7016	13.6362	13.4168
6136	RPL12	ribosomal protein L12	12.049	12.0051	12.1124	11.9511	12.0396	11.9662	12.4857	12.6728	12.6411	12.3031	12.047	12.1951
6137	RPL13	ribosomal protein L13	9.29224	9.53852	9.31967	9.83558	9.7673	9.64582	9.699	10.0406	9.93449	9.12646	8.7947	8.96052
6138	RPL15	ribosomal protein L15	11.9944	12.419	12.1416	11.6953	11.6708	11.4427	11.694	12.1699	11.8255	12.165	12.0364	11.8563
6139	RPL17	ribosomal protein L17	10.1382	9.99132	10.0108	11.3188	11.4006	11.1911	10.7752	10.32	10.464	10.8762	10.9585	10.9802
6141	RPL18	ribosomal protein L18	8.99964	8.96648	8.6999	8.66957	8.76802	8.79472	8.78976	8.9676	8.96648	8.73038	8.72442	8.68682
6142	RPL18A	ribosomal protein L18a	12.8018	12.6221	12.5923	12.5613	12.5368	12.4381	12.9849	12.7832	12.8625	12.4904	12.5237	12.4021
6143	RPL19	ribosomal protein L19	13.5341	13.5645	13.4901	13.102	13.3257	13.1699	13.2463	13.3508	13.14	13.7102	13.6675	14.0158
6144	RPL21	ribosomal protein L21	7.7242	7.83266	7.59137	7.90595	7.78268	7.95331	8.10027	8.90056	8.54186	8.47654	8.81768	8.48663
6146	RPL22	ribosomal protein L22	11.2529	11.033	11.0519	9.93223	10.0566	9.97607	9.896	9.37017	9.46111	10.8189	10.9558	10.9585
6147	RPL23A	ribosomal protein L23a	12.7444	12.6602	12.7519	12.7651	12.7197	12.7899	12.4955	12.3189	12.4155	12.5154	12.3936	12.457
6150	MRPL23	mitochondrial ribosomal protein L23	10.4135	10.2382	10.0674	8.91841	9.04831	8.99569	10.2455	10.3093	10.2422	9.86219	10.039	10.0089
6152	RPL24	ribosomal protein L24	12.6814	12.6864	12.6459	12.5977	12.6668	12.6526	12.6578	12.7928	12.7729	13.2907	13.1971	13.1699
6154	RPL26	ribosomal protein L26	8.6464	8.86142	8.35505	8.79795	8.65342	8.70656	8.88738	9.16442	9.14632	8.96569	9.16699	9.2178
6155	RPL27	ribosomal protein L27	13.512	13.4435	13.495	13.53	13.6104	13.4993	13.1289	13.017	13.2208	14.0306	13.9956	14.0554
6156	RPL30	ribosomal protein L30	12.9095	12.8894	13.0503	12.8893	13.1597	12.9849	13.605	13.605	13.5341	12.9755	13.1484	13.0558
6157	RPL27A	ribosomal protein L27a	13.7561	13.6183	13.605	13.2169	13.272	13.1749	13.7669	13.7929	13.6075	13.3289	13.3947	13.3984
6158	RPL28	ribosomal protein L28	7.04223	6.99631	7.24467	7.37843	7.12098	7.15239	7.6594	7.65156	7.61633	7.54813	7.61553	7.74015
6159	RPL29	ribosomal protein L29	12.1829	12.3814	12.117	11.7227	11.8333	11.71	11.71	12.022	11.9292	11.8958	11.7002	11.717
6160	RPL31	ribosomal protein L31	11.6719	11.781	11.6564	11.5731	11.6257	11.5961	11.7418	12.2435	11.8582	12.1736	12.3146	12.3409
6161	RPL32	ribosomal protein L32	12.0653	12.2852	11.909	11.7336	11.8664	11.6319	11.6969	12.0945	11.8664	11.8907	11.8639	11.6834
6164	RPL34	ribosomal protein L34	7.70114	7.852	8.02821	8.31624	8.29213	8.24819	8.70979	8.75567	8.67237	7.72892	8.05692	7.78858
6165	RPL35A	ribosomal protein L35a	13.0681	12.9826	12.9888	12.9545	12.8671	12.8163	13.017	13.0833	13.0903	13.4366	13.5562	13.5488
6166	RPL36AL	ribosomal protein L36a like	11.71	11.7509	11.7489	12.0183	12.0036	11.9741	11.9551	12.0119	12.0283	11.8628	11.7879	11.7441
6167	RPL37	ribosomal protein L37	6.44014	6.46441	6.56422	6.59443	6.72986	6.56179	6.60071	6.66986	6.77491	6.46678	6.4476	6.49473
6168	RPL37A	ribosomal protein L37a	13.8748	13.9572	13.8301	13.4686	13.3579	13.3786	13.8156	13.5341	13.6675	13.8109	13.9016	13.6389
6169	RPL38	ribosomal protein L38	13.5165	13.5562	13.512	13.4435	13.6362	13.5408	13.7333	13.7259	13.7144	13.6362	13.6646	13.8234
617	BCS1L	BCS1 homolog, ubiquinol-cytochrome c reductase complex chaperone	8.83588	8.85069	8.84636	8.79256	8.74776	8.69766	8.74652	8.82561	8.80361	8.80383	8.60425	8.60174
6170	RPL39	ribosomal protein L39	12.8279	12.5978	12.726	13.0227	13.0789	13.1047	13.4096	13.2567	13.3289	13.3406	13.5261	13.3807
6171	RPL41	ribosomal protein L41	7.56969	7.1929	7.55272	7.81486	7.72725	7.76582	7.80689	7.90027	7.68711	7.81366	7.7321	7.90361
6173	RPL36A	ribosomal protein L36a	7.67886	7.55906	7.50369	7.59889	7.66745	7.88115	8.32085	8.86321	8.62165	8.16665	8.47466	8.37866
6175	RPLP0	ribosomal protein lateral stalk subunit P0	10.8499	10.7404	10.8625	10.9977	11.0518	10.9203	11.4789	10.9884	11.0477	10.0863	10.4102	10.1545
6176	RPLP1	ribosomal protein lateral stalk subunit P1	12.4137	12.4703	11.9077	11.9392	11.8999	12.0237	12.3188	12.8338	12.6814	12.8775	12.9411	12.9575
6181	RPLP2	ribosomal protein lateral stalk subunit P2	9.79103	9.97421	9.67411	8.70926	9.01779	8.96648	10.0776	10.6702	10.3837	9.60849	9.67682	9.79679
6182	MRPL12	mitochondrial ribosomal protein L12	9.0537	9.03656	9.06124	9.04555	9.03568	8.97422	9.74791	9.92103	9.64917	9.45931	9.58368	9.63505
6183	MRPS12	mitochondrial ribosomal protein S12	9.3295	9.22112	9.35966	8.77246	8.84987	9.06742	8.82273	9.17902	8.7652	9.35263	9.22189	9.00161
6184	RPN1	ribophorin I	12.7757	12.8838	12.8593	12.3593	12.2852	12.4686	12.1577	12.433	12.5058	12.9282	12.8526	12.907
6185	RPN2	ribophorin II	10.2071	10.0478	10.0777	10.754	10.6267	10.7147	10.1443	10.3278	10.2463	9.75932	9.56819	9.53278
6187	RPS2	ribosomal protein S2	8.19189	8.12902	8.36564	9.36864	9.02031	8.74266	9.18513	8.91813	9.16597	8.52766	7.98949	8.09512
6188	RPS3	ribosomal protein S3	8.35666	8.20578	8.1487	9.11894	8.89566	9.04741	9.09947	9.21811	9.18024	9.18581	9.17063	9.17268
6189	RPS3A	ribosomal protein S3A	8.02645	8.01409	7.97184	8.33402	8.27836	8.30615	8.78359	8.53482	8.48596	8.54504	8.77024	8.65474
6191	RPS4X	ribosomal protein S4 X-linked	8.57556	8.7919	8.42583	8.15855	8.31184	8.42831	9.14848	9.51986	9.12925	9.17866	9.17102	9.13725
619190	FDPSP2	farnesyl diphosphate synthase pseudogene 2	6.58722	6.50034	6.5024	6.60527	6.60634	6.72888	6.36996	6.51647	6.56531	6.35434	6.49742	6.47631
6192	RPS4Y1	ribosomal protein S4 Y-linked 1	6.71967	7.028	6.84917	6.75084	6.67675	6.6796	6.82	6.99546	6.61628	6.79568	6.82532	6.79099
619207	SCART1	scavenger receptor family member expressed on T cells 1	6.52735	6.56097	6.31964	6.78962	6.29348	6.32336	6.4183	6.42861	6.50621	6.59619	6.33754	6.28369
619208	FAM229B	family with sequence similarity 229 member B	6.46837	6.34039	6.43523	6.31864	6.51817	6.3181	6.36972	6.46817	6.4121	6.68307	6.35544	6.28208
619279	ZNF704	zinc finger protein 704	8.70223	8.68356	8.69918	6.54652	6.41427	6.39529	7.05467	7.3133	6.93718	8.03726	7.99808	7.91313
6193	RPS5	ribosomal protein S5	13.1515	13.1114	13.2001	12.8163	12.9777	12.9053	13.7039	13.4096	13.3173	12.6886	12.7651	12.6864
619373	MBOAT4	membrane bound O-acyltransferase domain containing 4	6.57372	6.57082	6.36793	6.46098	6.4537	6.34794	6.33475	6.3846	6.40613	6.37665	6.29139	6.38062
6194	RPS6	ribosomal protein S6	12.1668	11.9787	12.1049	12.1635	12.0653	12.1332	12.327	12.6558	12.2701	13.1971	13.0818	13.0199
619434	LINC00051	long intergenic non-protein coding RNA 51	6.33267	6.40632	6.51058	6.56618	6.49451	6.38493	6.42663	6.39842	6.40514	6.51611	6.41039	6.39517
619455	SPANXA2-OT1	SPANXA2 overlapping transcript 1	6.52158	6.42525	6.28662	6.66043	6.63068	6.62161	6.3522	6.3699	6.3709	6.40746	6.56566	6.39446
619499	SNORA27	small nucleolar RNA, H/ACA box 27	6.61865	6.57696	6.45978	6.8309	6.58574	6.55271	6.49431	6.71022	6.73659	6.8826	6.7664	6.62865
6195	RPS6KA1	ribosomal protein S6 kinase A1	8.43112	8.38597	8.28539	7.35957	7.27529	7.39169	8.47041	8.33559	8.56791	7.64205	7.72783	7.693
619505	SNORA21	small nucleolar RNA, H/ACA box 21	6.68996	6.59353	6.55154	6.4549	6.74207	6.55208	6.80871	6.55488	6.80645	6.6464	6.75606	6.69282
619562	SNORA3A	small nucleolar RNA, H/ACA box 3A	6.6984	6.68858	6.77801	6.67143	6.62212	6.51711	6.96226	6.74337	6.93093	6.70963	6.84057	6.78779
619565	SNORA52	small nucleolar RNA, H/ACA box 52	6.43826	6.59369	6.62561	6.48426	6.43422	6.57264	6.52113	6.53284	6.63128	6.39023	6.35817	6.57677
6196	RPS6KA2	ribosomal protein S6 kinase A2	6.90546	6.75406	6.74694	6.49607	6.63648	6.53245	8.17315	8.00153	8.13425	7.17894	7.12946	7.08732
6197	RPS6KA3	ribosomal protein S6 kinase A3	7.88206	7.57899	7.79561	7.52258	7.14885	7.49918	7.05541	7.25549	7.26881	8.13774	8.05883	8.1322
6198	RPS6KB1	ribosomal protein S6 kinase B1	8.74822	8.83686	8.85701	8.87329	9.15177	8.84398	8.83746	8.95577	8.82523	9.10295	9.10493	9.1681
6199	RPS6KB2	ribosomal protein S6 kinase B2	9.71455	9.73331	9.66057	10.8513	10.5455	10.5127	10.1876	10.5551	10.6488	10.0211	9.99335	9.79278
6201	RPS7	ribosomal protein S7	12.2852	12.3762	12.2869	12.0442	11.9858	11.947	12.1169	12.5905	12.4827	12.8258	12.7607	12.7066
6202	RPS8	ribosomal protein S8	10.5624	10.6841	10.3697	10.163	9.95181	9.95715	10.0323	10.8074	10.5331	10.8419	10.7719	10.6209
6203	RPS9	ribosomal protein S9	12.6196	13.0199	12.6387	12.6009	12.5237	12.4955	12.9258	12.8874	13.0199	12.5213	12.4381	12.4381
6204	RPS10	ribosomal protein S10	13.7643	13.7532	13.9386	13.8128	13.8564	13.8178	13.657	13.8651	13.7669	13.8406	13.5955	13.5203
6205	RPS11	ribosomal protein S11	12.4243	12.7066	12.4359	12.4343	12.4686	12.4293	12.7928	13.1779	12.9233	12.6948	12.6814	12.4343
6206	RPS12	ribosomal protein S12	10.0271	9.91752	9.87233	10.0063	9.7131	9.81118	10.5119	10.9783	10.7671	11.6091	11.6304	11.4087
6207	RPS13	ribosomal protein S13	9.89974	10.0258	9.9182	9.21507	9.2892	9.34881	10.257	10.8138	10.8467	10.2467	10.4896	10.3908
6208	RPS14	ribosomal protein S14	13.354	13.495	13.2208	13.0601	13.0319	13.1021	13.1597	13.4901	13.354	13.0142	13.0557	12.8894
6209	RPS15	ribosomal protein S15	9.00884	9.10753	9.00884	9.01622	9.0193	8.84699	9.21069	9.20425	9.45207	9.18206	9.10653	9.10871
6210	RPS15A	ribosomal protein S15a	10.3055	10.1606	10.2715	10.6858	10.6723	10.7163	11.2448	11.2773	11.3284	11.2975	11.4861	11.4313
6217	RPS16	ribosomal protein S16	13.8684	13.8265	13.7362	13.8434	13.8767	13.7613	13.5488	13.7295	13.6183	13.8301	13.9078	13.8684
6218	RPS17	ribosomal protein S17	7.09332	7.07944	6.95945	7.14782	7.41534	7.28302	7.27092	7.37352	7.21724	8.22237	8.36684	8.54688
622	BDH1	3-hydroxybutyrate dehydrogenase 1	7.26678	7.25411	7.48092	6.40114	6.5626	6.61019	6.36546	6.26968	6.4122	7.72117	7.53616	7.43616
6222	RPS18	ribosomal protein S18	12.9777	13.2169	12.8407	12.9009	12.9164	12.9607	13.0939	13.1437	13.2132	13.1021	13.0833	12.9482
6223	RPS19	ribosomal protein S19	7.03742	7.0018	7.07352	7.27145	7.17508	7.23292	6.88215	7.59517	7.64466	7.01651	7.20241	7.08076
6224	RPS20	ribosomal protein S20	13.5046	13.4686	13.4767	13.4579	13.4051	13.5697	13.5697	13.4731	13.657	13.334	13.2764	13.2806
6227	RPS21	ribosomal protein S21	10.6267	10.5134	10.6918	11.2608	11.1367	11.1968	11.8069	11.9148	11.8921	11.115	11.134	11.0612
6228	RPS23	ribosomal protein S23	9.88163	9.92294	9.96437	9.72931	9.6511	9.71185	8.77588	8.76585	8.69107	9.35995	9.45382	9.34493
6229	RPS24	ribosomal protein S24	9.54351	9.4958	9.71455	10.3953	10.2248	10.3642	9.97604	9.97516	10.0356	10.8545	11.1446	11.008
623	BDKRB1	bradykinin receptor B1	6.21086	6.53656	6.44119	7.2214	6.8815	7.16496	6.50028	6.47679	6.45827	6.47805	6.45821	6.50465
6230	RPS25	ribosomal protein S25	8.88694	9.1318	8.79347	10.1209	10.272	10.2978	11.4763	11.927	11.5807	10.3011	10.5883	10.5163
6231	RPS26	ribosomal protein S26	8.46402	8.34497	8.10501	8.08891	8.02863	8.06379	8.41727	8.76656	8.80648	8.37514	8.69718	8.40467
6232	RPS27	ribosomal protein S27	11.4609	11.4949	11.153	11.9316	12.0262	12.1594	12.1347	12.2869	12.2501	11.3953	11.5558	11.5947
6233	RPS27A	ribosomal protein S27a	12.2869	12.0563	12.1096	12.7783	12.6602	12.601	12.2606	12.4989	12.7488	12.7326	12.9342	12.9053
6234	RPS28	ribosomal protein S28	12.8647	12.8775	12.5762	12.7148	12.7093	12.8407	12.7816	12.8205	12.9343	12.4155	12.6009	12.6578
6235	RPS29	ribosomal protein S29	8.96929	8.90056	8.35697	8.45181	8.65628	8.74581	9.23655	9.60504	9.35124	8.71104	8.88801	9.19962
6236	RRAD	RRAD, Ras related glycolysis inhibitor and calcium channel regulator	6.47741	6.59422	6.46077	7.10379	6.9154	7.12581	6.34833	6.38849	6.46458	6.65955	6.31846	6.33355
6237	RRAS	RAS related	8.11055	7.69199	7.50842	10.6701	10.8388	10.754	9.43096	9.33484	9.37881	8.14259	8.05446	8.11428
6238	RRBP1	ribosome binding protein 1	11.489	11.6411	11.6209	11.8639	11.7279	11.6581	11.0171	11.2685	11.2323	11.3188	11.3515	11.2933
6239	RREB1	ras responsive element binding protein 1	6.38061	6.34461	6.31443	6.43248	6.30703	6.36384	6.59425	6.30096	6.35353	6.68358	6.51881	6.55151
624	BDKRB2	bradykinin receptor B2	6.61705	6.65781	6.95445	6.81554	6.67308	6.81072	6.63411	6.83372	6.4235	6.48871	6.52244	6.42466
6240	RRM1	ribonucleotide reductase catalytic subunit M1	11.3806	11.2749	11.3179	11.1899	11.1226	11.0869	11.4861	11.3997	11.4118	11.6125	11.6692	11.5492
6241	RRM2	ribonucleotide reductase regulatory subunit M2	8.61786	8.73726	9.0526	9.74973	9.77735	9.68239	8.94487	8.42869	8.50929	9.05122	9.05143	9.21233
6242	RTKN	rhotekin	10.4911	10.272	10.4079	9.01751	8.86139	8.9285	10.3735	10.3016	10.3582	10.5456	10.6223	10.5979
6247	RS1	retinoschisin 1	6.6279	6.4936	6.54341	6.34944	6.47083	6.6278	6.50285	6.49886	6.43886	6.69236	6.38098	6.75411
6248	RSC1A1	regulator of solute carriers 1	6.97118	6.99029	7.0727	6.59597	6.63944	6.51916	6.82081	6.76087	6.81515	6.90143	6.88973	6.96673
6249	CLIP1	CAP-Gly domain containing linker protein 1	9.61256	9.82544	9.7815	9.78648	10.1142	10.0182	9.25774	9.54985	9.46978	9.29611	9.44823	9.31624
6251	RSU1	Ras suppressor protein 1	8.03952	8.2739	7.97563	9.05143	8.97553	9.01644	7.32763	7.12562	7.19224	7.73018	7.94071	7.89397
6252	RTN1	reticulon 1	6.53384	6.50065	6.47752	8.33137	8.35235	8.24145	6.35704	6.20008	6.29594	6.342	6.38903	6.26947
6253	RTN2	reticulon 2	7.15021	7.43596	6.82028	6.91218	6.86281	7.15846	7.03072	6.89562	6.96364	6.75632	6.56309	6.70322
6256	RXRA	retinoid X receptor alpha	8.35931	8.3824	8.31725	7.89796	7.91789	7.87021	7.66187	7.53879	7.49171	7.91631	7.72268	7.92436
6257	RXRB	retinoid X receptor beta	9.58122	9.48484	9.53705	9.23611	9.19308	9.32124	9.68504	9.95055	9.83231	9.15179	9.09023	9.05176
6258	RXRG	retinoid X receptor gamma	8.66924	8.6198	8.53391	6.63302	6.45415	6.56959	8.35531	8.36661	8.44182	7.42398	7.59295	7.27828
6259	RYK	receptor-like tyrosine kinase	10.5988	10.5883	10.5456	10.2884	10.3914	10.433	10.2057	10.1051	10.1555	10.5938	10.6986	10.4839
6261	RYR1	ryanodine receptor 1	6.45226	6.4789	6.69759	6.47053	6.58192	6.54724	6.51705	6.62021	6.49649	6.46871	6.5645	6.59819
6262	RYR2	ryanodine receptor 2	6.39331	6.37524	6.46453	6.38775	6.33792	6.51012	6.43636	6.48731	6.51751	6.35133	6.39029	6.49875
6263	RYR3	ryanodine receptor 3	6.52916	6.31421	6.3917	6.43231	6.50877	6.36202	6.63903	6.59952	6.25214	6.45835	6.49651	6.37759
627	BDNF	brain derived neurotrophic factor	6.87311	6.86715	6.72656	9.6648	9.92957	9.8964	6.52248	6.54882	6.50413	7.83161	7.82287	7.92469
6271	S100A1	S100 calcium binding protein A1	9.75219	9.41269	9.30293	6.38729	6.6231	6.54813	7.67933	7.34131	7.45925	8.66756	8.78055	8.95116
6272	SORT1	sortilin 1	10.8609	10.461	10.6617	7.66765	7.7285	7.52417	7.77365	8.01254	8.06379	10.1545	10.1038	10.0607
6273	S100A2	S100 calcium binding protein A2	6.44025	6.46343	6.62452	6.55091	6.51998	6.60624	6.59224	6.7585	6.65132	6.69142	6.49207	6.51012
6274	S100A3	S100 calcium binding protein A3	6.60426	6.6195	6.39843	7.49962	7.54929	7.32469	7.94274	8.45045	8.27841	8.2138	8.24847	8.09749
6275	S100A4	S100 calcium binding protein A4	8.28375	7.93923	7.91742	7.6586	8.02977	7.81249	10.9043	10.5152	10.653	7.82078	7.90097	8.07109
6276	S100A5	S100 calcium binding protein A5	6.31389	6.40089	6.5587	6.44586	6.40878	6.53557	6.70987	6.55562	6.41961	6.76021	6.50627	6.51155
6277	S100A6	S100 calcium binding protein A6	13.2364	13.1809	13.0681	12.907	12.9849	13.036	13.0601	13.3443	13.3984	10.9964	11.0252	11.2626
6278	S100A7	S100 calcium binding protein A7	6.3505	6.41669	6.37913	6.39414	6.65254	6.39499	6.36081	6.26765	6.4521	6.6093	6.48985	6.30343
6279	S100A8	S100 calcium binding protein A8	6.4588	6.61129	6.44786	6.62758	6.34132	6.45813	6.50713	6.42295	6.52532	6.62464	6.31201	6.66552
6280	S100A9	S100 calcium binding protein A9	6.34668	6.21236	6.68718	6.51403	6.40384	6.31061	6.25796	6.53859	6.54535	6.3156	6.44624	6.67393
6281	S100A10	S100 calcium binding protein A10	12.6864	12.6635	12.5058	12.9196	13.0503	13.088	12.9455	12.9373	12.8279	12.2509	12.2266	12.0768
6282	S100A11	S100 calcium binding protein A11	11.0877	10.8673	10.738	11.7488	11.9771	11.781	10.6599	10.6081	10.572	10.5258	10.396	10.1758
6283	S100A12	S100 calcium binding protein A12	6.25424	6.42373	6.45332	6.26548	6.30834	6.43644	6.28826	6.39591	6.29115	6.29155	6.55437	6.35616
6284	S100A13	S100 calcium binding protein A13	8.40173	8.23224	8.38842	6.45718	6.5827	6.59382	7.38787	7.39805	7.33445	8.06028	8.13957	8.22313
6285	S100B	S100 calcium binding protein B	6.6817	6.72589	6.91368	6.3419	6.33039	6.36207	6.75692	6.75009	6.82191	7.23608	7.14117	6.85763
6286	S100P	S100 calcium binding protein P	6.40715	6.38119	6.31983	6.48087	6.22001	6.47093	6.28157	6.54555	6.43358	6.36676	6.33922	6.34094
6288	SAA1	serum amyloid A1	6.38438	6.36663	6.26992	6.45959	6.498	6.49032	6.45508	6.51689	6.51777	6.37083	6.34908	6.45123
6289	SAA2	serum amyloid A2	6.41833	6.42817	6.1835	6.37058	6.24272	6.37211	6.37746	6.31369	6.35501	6.39676	6.27597	6.44373
629	CFB	complement factor B	6.40435	6.43894	6.47713	6.53992	6.64312	6.56703	6.34391	6.51871	6.45331	6.47359	6.41545	6.51153
6293	VPS52	VPS52, GARP complex subunit	8.40772	8.34815	8.25897	8.30784	8.41512	8.37663	8.72635	8.60604	8.48761	8.40136	8.27468	8.393
6294	SAFB	scaffold attachment factor B	10.0948	10.0351	10.2754	10.0042	9.63795	9.60227	9.32285	9.79501	9.9605	10.0548	9.87231	9.62504
6295	SAG	S-antigen visual arrestin	6.51597	6.32334	6.36919	6.49543	6.3867	6.38508	6.35403	6.46456	6.34656	6.24509	6.63159	6.61891
6296	ACSM3	acyl-CoA synthetase medium chain family member 3	6.52507	6.3456	6.60193	6.30315	6.50756	6.34654	6.57848	6.46634	6.48815	6.65103	6.57701	6.3676
6297	SALL2	spalt like transcription factor 2	7.21789	7.09089	6.95651	6.42244	6.68436	6.49076	6.8508	6.88573	6.75338	7.74448	7.5698	7.71923
6299	SALL1	spalt like transcription factor 1	6.64133	6.628	6.55574	6.61763	6.90573	6.6695	6.57589	6.4729	6.49059	6.62766	6.58836	6.30746
6300	MAPK12	mitogen-activated protein kinase 12	7.35734	7.33502	7.175	7.29662	7.22716	7.38722	7.26482	7.27756	7.21699	7.46754	7.42264	7.20707
6301	SARS	seryl-tRNA synthetase	9.77473	9.57092	9.72891	9.53099	9.42645	9.37017	9.05532	9.0953	9.13147	9.37961	9.36031	8.96667
6302	TSPAN31	tetraspanin 31	8.57535	8.43223	8.41958	8.95926	8.8567	8.95843	9.33284	9.4788	9.49322	7.95026	7.92666	7.97345
63027	SLC22A23	solute carrier family 22 member 23	6.9149	7.05457	7.19168	6.90153	6.9686	6.83629	6.5731	6.80473	6.5688	7.69142	7.5065	7.44835
6303	SAT1	spermidine/spermine N1-acetyltransferase 1	11.6186	11.3253	11.1921	11.2653	11.3614	11.3515	9.48224	9.51061	9.58413	12.2058	12.1355	12.2058
63035	BCORL1	BCL6 corepressor like 1	6.72417	6.83459	6.84083	6.63377	6.71221	6.80038	6.80715	6.71514	6.86217	6.76009	6.9326	6.70075
63036	CELA2A	chymotrypsin like elastase family member 2A	6.30523	6.43137	6.34352	6.50673	6.50143	6.43262	6.43193	6.65489	6.612	6.50839	6.49187	6.55506
6304	SATB1	SATB homeobox 1	6.60459	6.51774	6.60993	6.62078	6.45678	6.68256	6.57884	6.46514	6.39795	6.8197	6.53581	6.46798
6305	SBF1	SET binding factor 1	9.96816	9.98335	9.81737	8.98104	8.74045	8.49983	8.20443	8.41148	8.41075	9.16597	9.19961	9.16845
6307	MSMO1	methylsterol monooxygenase 1	10.5675	10.2188	10.2687	10.9097	11.0286	11.0719	8.6322	8.7503	8.70547	9.51061	9.45423	9.41838
6309	SC5D	sterol-C5-desaturase	9.18454	9.13944	9.31757	8.59578	8.82644	8.71588	8.48658	8.59632	8.57246	9.58371	9.73117	9.71185
631	BFSP1	beaded filament structural protein 1	7.24093	6.92745	7.13784	7.37775	6.8836	6.78061	7.46886	7.4244	7.53471	6.84729	6.87773	6.99312
6310	ATXN1	ataxin 1	7.63122	7.80546	7.57778	8.40299	8.44725	8.3212	8.51767	8.47197	8.40368	7.10255	7.12535	7.17453
6311	ATXN2	ataxin 2	9.87532	9.88716	9.79939	10.2908	10.3393	10.2323	9.86626	10.0478	10.1277	9.68004	9.46046	9.54734
6314	ATXN7	ataxin 7	6.43781	6.74543	6.38178	6.41012	6.44715	6.48811	6.47896	6.34528	6.49478	6.51916	6.40882	6.71836
6315	ATXN8OS	ATXN8 opposite strand lncRNA	6.25411	6.37259	6.41055	6.1896	6.28098	6.2748	6.34239	6.51661	6.25042	6.2797	6.35604	6.3537
6317	SERPINB3	serpin family B member 3	6.50433	6.46044	6.47039	6.48812	6.61615	6.55007	6.23476	6.51263	6.28519	6.29035	6.26098	6.56119
6318	SERPINB4	serpin family B member 4	6.41852	6.37217	6.28664	6.54553	6.52327	6.52459	6.60772	6.30923	6.26373	6.45503	6.56389	6.24632
6319	SCD	stearoyl-CoA desaturase	12.3739	12.0619	11.9551	11.4667	11.4598	11.5135	11.4802	11.4989	11.4537	10.5231	10.4911	10.3817
6320	CLEC11A	C-type lectin domain containing 11A	9.82065	9.81271	9.69939	10.1591	10.3635	10.1161	8.70294	8.48781	8.6631	7.46918	7.7076	7.32724
6322	SCML1	Scm polycomb group protein like 1	7.68665	7.81706	8.00982	8.02728	8.44299	8.57611	7.6647	7.58809	7.55	6.31848	6.48362	6.30983
6323	SCN1A	sodium voltage-gated channel alpha subunit 1	6.52111	6.57032	6.39108	6.40552	6.39563	6.39304	6.45618	6.57038	6.47057	6.48663	6.3488	6.65351
6324	SCN1B	sodium voltage-gated channel beta subunit 1	6.55168	6.56526	6.65244	6.74965	6.61246	6.48562	6.61546	6.35999	6.46667	6.44655	6.59084	6.48475
6326	SCN2A	sodium voltage-gated channel alpha subunit 2	6.47449	6.31248	6.67641	6.59576	6.51547	6.47324	6.52014	6.53823	6.63708	6.31907	6.57702	6.50176
6327	SCN2B	sodium voltage-gated channel beta subunit 2	6.21745	6.37038	6.35808	6.45044	6.44789	6.4112	6.42633	6.41578	6.34521	6.47571	6.25675	6.25662
6328	SCN3A	sodium voltage-gated channel alpha subunit 3	6.40211	6.31762	6.74101	6.50549	6.43545	6.51874	6.23509	6.33132	6.46623	6.39473	6.36167	6.371
6329	SCN4A	sodium voltage-gated channel alpha subunit 4	6.34543	6.36442	6.22619	6.39526	6.48613	6.2323	6.40144	6.59915	6.34982	6.46584	6.50527	6.38865
633	BGN	biglycan	6.83014	6.6653	6.79351	6.67324	6.72626	6.72496	11.2871	11.0202	11.2626	6.6591	6.51688	6.54503
6330	SCN4B	sodium voltage-gated channel beta subunit 4	6.47456	6.51942	6.48926	6.59197	6.46354	6.66511	6.56941	6.48798	7.03878	6.45627	6.33466	6.71793
6331	SCN5A	sodium voltage-gated channel alpha subunit 5	6.40063	6.82186	6.77193	6.56014	7.03678	6.78721	6.87594	6.71019	6.90993	6.87311	6.49063	6.60573
6332	SCN7A	sodium voltage-gated channel alpha subunit 7	6.40672	6.47072	6.72995	6.39233	6.39945	6.62437	6.5296	6.53415	6.61894	6.70932	6.46102	6.49453
6334	SCN8A	sodium voltage-gated channel alpha subunit 8	6.38466	6.39491	6.42393	6.44695	6.42298	6.30888	6.46442	6.36479	6.29621	6.31595	6.29419	6.31623
6335	SCN9A	sodium voltage-gated channel alpha subunit 9	6.62983	6.52642	6.67617	7.52007	7.71571	7.70931	6.4582	6.57156	6.60771	6.65834	6.36914	6.58197
6336	SCN10A	sodium voltage-gated channel alpha subunit 10	6.35924	6.31223	6.41269	6.18935	6.32667	6.54191	6.37057	6.42763	6.48392	6.21385	6.24121	6.64541
6337	SCNN1A	sodium channel epithelial 1 alpha subunit	6.34839	6.34697	6.28455	6.60238	6.60838	6.6215	6.37144	6.35826	6.18007	6.33549	6.44884	6.43289
6338	SCNN1B	sodium channel epithelial 1 beta subunit	6.35743	6.44708	6.46299	6.45483	6.40089	6.61396	6.40161	6.30359	6.31969	6.35753	6.54722	6.30389
6339	SCNN1D	sodium channel epithelial 1 delta subunit	7.20443	7.26881	7.20553	6.79495	6.74534	6.76841	6.70797	7.09271	6.89514	6.99072	7.01084	6.81979
634	CEACAM1	carcinoembryonic antigen related cell adhesion molecule 1	9.04168	8.65598	8.70486	6.46291	6.47595	6.53022	6.64253	6.72838	6.6177	8.8651	8.82925	8.59323
6340	SCNN1G	sodium channel epithelial 1 gamma subunit	6.61638	6.43181	6.46528	6.46992	6.4289	6.28699	6.42367	6.54616	6.31009	6.41612	6.41292	6.58117
6341	SCO1	SCO1, cytochrome c oxidase assembly protein	10.1781	10.1781	10.2884	10.3149	10.1245	10.0742	10.7629	10.4307	10.6864	9.97147	10.0435	10.1576
6342	SCP2	sterol carrier protein 2	7.24984	7.10367	6.81321	7.59543	7.59251	7.44035	6.87335	6.66139	6.57202	6.82762	7.01657	7.26796
6343	SCT	secretin	6.40921	6.30824	6.52166	6.5333	6.36068	6.39592	6.50441	6.45358	6.54238	6.38849	6.66386	6.4609
6344	SCTR	secretin receptor	6.55116	6.62272	6.43682	6.50967	6.51233	6.49585	6.59548	6.44728	6.49818	6.38294	6.42805	6.48921
6345	SRL	sarcalumenin	6.45394	6.45559	6.3131	6.55711	6.52114	6.48297	6.45792	6.34597	6.52073	6.38246	6.65105	6.34933
6346	CCL1	C-C motif chemokine ligand 1	6.36986	6.33832	6.38873	6.42587	6.4512	6.40688	6.41333	6.406	6.57787	6.44568	6.55835	6.49828
6347	CCL2	C-C motif chemokine ligand 2	6.40537	6.58424	6.37007	9.81578	10.1251	10.2037	7.61727	7.71157	7.68461	6.58566	6.40921	6.60087
6348	CCL3	C-C motif chemokine ligand 3	6.71432	6.59757	6.59675	6.48463	6.59982	6.52953	6.56546	6.33792	6.37159	6.56695	6.40997	6.44324
6349	CCL3L1	C-C motif chemokine ligand 3 like 1	6.39863	6.42501	6.42426	6.54463	6.48038	6.25429	6.31256	6.56695	6.32442	6.46413	6.37364	6.60154
635	BHMT	betaine--homocysteine S-methyltransferase	6.40664	6.31858	6.27432	6.36371	6.31006	6.32824	6.4673	6.64297	6.47017	6.47437	6.29316	6.17948
6351	CCL4	C-C motif chemokine ligand 4	6.37287	6.31191	6.43938	6.34571	6.41594	6.39791	6.23358	6.34946	6.3579	6.42104	6.42122	6.3476
6352	CCL5	C-C motif chemokine ligand 5	7.74244	7.85647	7.59944	8.12895	8.22998	8.1831	7.34149	7.31005	7.31946	6.97806	6.98165	7.01488
6354	CCL7	C-C motif chemokine ligand 7	6.31912	6.42402	6.22371	6.41372	6.1835	6.29335	6.29257	6.5535	6.3384	6.22028	6.53094	6.27765
6355	CCL8	C-C motif chemokine ligand 8	6.48723	6.51274	6.48451	6.35864	6.57597	6.45207	6.45527	6.53838	6.88123	6.33749	6.31373	6.54598
6356	CCL11	C-C motif chemokine ligand 11	6.42056	6.3951	6.40991	6.38449	6.42743	6.30237	6.40542	6.33741	6.1825	6.37728	6.39073	6.72784
6357	CCL13	C-C motif chemokine ligand 13	6.31201	6.66392	6.64895	6.59973	6.40025	6.30417	6.36653	6.7167	6.56882	6.56459	6.61089	6.43014
6359	CCL15	C-C motif chemokine ligand 15	6.46466	6.41366	6.36889	6.43424	6.48489	6.30486	6.4285	6.27366	6.17028	6.46579	6.5946	6.31554
636	BICD1	BICD cargo adaptor 1	6.59097	6.58931	6.59237	6.78145	6.95005	7.06717	7.04757	6.60891	6.73358	6.57463	6.50854	6.59535
6360	CCL16	C-C motif chemokine ligand 16	6.45516	6.78332	6.61362	6.4997	6.51902	6.52411	6.45713	6.38539	6.80175	6.30003	6.55169	6.58525
6361	CCL17	C-C motif chemokine ligand 17	6.31761	6.26696	6.31756	6.32692	6.50788	6.41974	6.32052	6.08663	6.23333	6.19838	6.35793	6.59099
6362	CCL18	C-C motif chemokine ligand 18	6.4237	6.4053	6.59807	6.34588	6.29574	6.41378	6.50024	6.5058	6.55273	6.40235	6.51068	6.29402
6363	CCL19	C-C motif chemokine ligand 19	6.5575	6.56599	6.7412	6.39528	6.58153	6.63381	6.46549	6.63604	6.63922	6.60129	6.44236	6.5321
6364	CCL20	C-C motif chemokine ligand 20	6.7235	6.67653	6.78046	6.91605	6.8562	7.02076	6.79053	7.06337	7.03388	7.77118	7.67324	7.92589
6366	CCL21	C-C motif chemokine ligand 21	6.62736	6.55881	6.43192	6.65771	6.42649	6.57883	6.69794	6.45044	6.4369	6.35308	6.33732	6.54299
6367	CCL22	C-C motif chemokine ligand 22	6.34781	6.21432	6.21185	6.32308	6.28264	6.27805	6.31556	6.50566	6.34301	6.35904	6.272	6.42278
6368	CCL23	C-C motif chemokine ligand 23	6.50357	6.83452	6.3733	6.48198	6.37054	6.52179	6.54497	6.48802	6.27826	6.36521	6.50482	6.32076
6369	CCL24	C-C motif chemokine ligand 24	6.44678	6.36988	6.38674	6.40015	6.43526	6.3829	6.70394	6.63896	6.44691	6.52799	6.40781	6.49652
637	BID	BH3 interacting domain death agonist	7.90058	7.99238	8.2714	7.79147	7.79767	7.69099	6.68395	6.60494	6.79092	8.70263	8.6649	8.71194
6370	CCL25	C-C motif chemokine ligand 25	6.47657	6.32388	6.53958	6.59804	6.65013	6.5238	6.464	6.50396	6.40531	6.30928	6.15015	6.38536
6372	CXCL6	C-X-C motif chemokine ligand 6	6.48545	6.53807	6.37953	6.55434	6.32184	6.51904	6.42798	6.50672	6.37154	6.38122	6.30959	6.36365
6373	CXCL11	C-X-C motif chemokine ligand 11	6.46328	6.49405	6.71239	6.44176	6.61226	6.56515	6.55598	6.59189	6.74018	6.67651	6.55756	6.52018
6374	CXCL5	C-X-C motif chemokine ligand 5	6.51242	6.43753	6.38814	6.37533	6.407	6.3835	6.30205	6.30548	6.34434	6.53441	6.48648	6.60206
6375	XCL1	X-C motif chemokine ligand 1	6.49962	6.30972	6.29167	6.53165	6.30164	6.39095	6.48472	6.45066	6.33107	6.54172	6.36155	6.37991
6376	CX3CL1	C-X3-C motif chemokine ligand 1	9.29785	9.41887	9.56536	6.77757	6.71284	6.55712	7.18997	7.00645	7.33464	8.58735	8.38936	8.42583
638	BIK	BCL2 interacting killer	6.53623	6.79649	6.71907	6.373	6.35385	6.41693	6.43076	6.42985	6.37936	6.35513	6.3405	6.45023
6382	SDC1	syndecan 1	8.22846	8.26101	8.23396	10.9774	10.6423	10.6912	7.63115	7.99276	8.0342	7.5867	7.5252	7.34806
63826	SRR	serine racemase	7.47509	7.40145	7.32061	7.14644	6.76189	6.97692	6.89431	6.92771	6.96613	7.29142	7.04654	7.03505
63827	BCAN	brevican	7.0925	7.21418	7.11835	6.33833	6.67441	6.32245	6.36977	6.4961	6.43158	6.74514	6.9198	6.75046
6383	SDC2	syndecan 2	7.28209	7.41166	7.5053	7.29734	7.32653	7.16575	6.66096	6.91147	6.96647	7.22824	6.87767	6.94343
6385	SDC4	syndecan 4	8.18389	8.33119	8.21813	9.78692	9.6167	9.53546	8.68354	8.73123	8.73919	7.14982	7.0777	6.98822
6386	SDCBP	syndecan binding protein	11.3529	11.1599	11.4599	9.88639	10.06	10.0737	9.6578	9.23207	9.40238	10.4697	10.524	10.8296
6387	CXCL12	C-X-C motif chemokine ligand 12	6.61556	6.58281	6.43681	8.22232	8.35586	8.46934	6.48718	6.38812	6.42211	6.44744	6.23238	6.3355
63874	ABHD4	abhydrolase domain containing 4	6.83851	6.80654	6.79064	7.09096	6.81513	7.06043	6.97477	6.7431	6.86699	6.8566	6.82715	6.85826
63875	MRPL17	mitochondrial ribosomal protein L17	11.5302	11.6471	11.5629	10.9227	10.9134	10.8665	12.0341	12.1684	12.0945	11.8027	11.8027	11.7268
63876	PKNOX2	PBX/knotted 1 homeobox 2	6.95802	6.92678	6.81426	6.68554	6.78058	6.71651	8.21412	8.3818	8.24359	7.97249	7.80746	7.91996
63877	FAM204A	family with sequence similarity 204 member A	6.78196	7.0188	6.89376	6.845	6.78484	6.76614	6.62506	6.62193	6.62819	6.68552	6.50986	6.51552
6388	SDF2	stromal cell derived factor 2	9.92557	9.8523	9.66963	10.4491	10.6105	10.6765	10.0063	9.83561	9.89206	9.68352	9.81446	9.77948
6389	SDHA	succinate dehydrogenase complex flavoprotein subunit A	10.3994	10.0429	10.002	9.35378	9.25287	9.27105	9.12863	9.21004	9.22231	9.81913	9.67172	9.54395
63891	RNF123	ring finger protein 123	8.68609	8.61412	8.57479	8.50432	8.3438	8.33585	8.50395	8.48982	8.35214	8.17238	8.17908	8.33141
63892	THADA	THADA, armadillo repeat containing	7.51359	7.59803	7.53146	8.29902	8.19873	7.99922	7.56102	8.06404	7.82705	7.74126	7.68593	7.54627
63893	UBE2O	ubiquitin conjugating enzyme E2 O	7.36705	7.42808	7.4927	7.73453	7.70825	7.58169	7.29866	7.62457	7.41105	8.13366	7.76242	7.88206
63894	VIPAS39	VPS33B interacting protein, apical-basolateral polarity regulator, spe-39 homolog	7.3727	7.23784	7.04346	7.36976	7.41577	7.48169	7.49528	7.22495	7.44149	6.99014	7.19197	6.98587
63895	PIEZO2	piezo type mechanosensitive ion channel component 2	7.0322	6.96114	6.644	9.32398	9.39184	9.35381	6.97225	6.55405	6.82673	8.33945	8.15784	8.27513
63897	HEATR6	HEAT repeat containing 6	7.77475	7.57562	7.78255	8.28276	8.34992	8.27472	8.31891	8.55716	8.50687	7.9696	7.98923	7.85901
63898	SH2D4A	SH2 domain containing 4A	6.28131	6.51867	6.34492	7.94363	7.81514	7.93581	6.70669	6.56909	6.68985	6.53575	6.40649	6.41118
63899	NSUN3	NOP2/Sun RNA methyltransferase family member 3	7.73571	7.71215	7.74108	7.21427	7.34997	7.2685	7.50997	7.48727	7.57588	7.44727	7.58867	7.61827
639	PRDM1	PR/SET domain 1	6.52841	6.33644	6.5177	7.80904	7.76346	7.55802	6.39202	6.57966	6.64913	6.20499	6.44158	6.43481
6390	SDHB	succinate dehydrogenase complex iron sulfur subunit B	12.2486	12.4171	12.4858	10.8494	10.7757	10.7248	11.285	11.5665	11.3239	11.7721	11.6986	11.6025
63901	FAM111A	family with sequence similarity 111 member A	10.3335	10.2854	10.4445	11.0628	10.979	11.0434	10.5225	10.7492	10.5944	10.6234	10.6281	10.4361
63904	DUSP21	dual specificity phosphatase 21	6.38725	6.61519	6.3614	6.41254	6.51172	6.33417	6.44984	6.42048	6.35844	6.5394	6.43891	6.3923
63905	MANBAL	mannosidase beta like	9.80586	9.74793	9.84038	11.0656	10.8274	11.0541	11.0718	11.0842	11.059	9.3635	9.40775	9.5629
63906	GPATCH3	G-patch domain containing 3	7.57467	7.61877	7.43849	6.84936	6.84064	6.83252	7.29113	7.33445	7.24467	7.19627	6.85807	7.17364
63908	NAPB	NSF attachment protein beta	8.29275	8.08007	7.96374	8.30968	8.31527	8.12673	7.42936	7.30512	7.39028	7.8345	7.74934	7.85615
6391	SDHC	succinate dehydrogenase complex subunit C	8.4914	8.15815	8.29294	7.7832	7.69761	7.87885	8.23641	8.25615	8.20809	7.98348	8.12323	8.11123
63910	SLC17A9	solute carrier family 17 member 9	7.54338	7.57387	7.35683	6.3919	6.53316	6.609	7.01767	6.69397	6.72254	6.67819	6.71865	6.55826
63916	ELMO2	engulfment and cell motility 2	9.02281	9.16442	8.8909	9.17393	9.04527	9.06124	8.61309	8.70366	8.61313	8.58427	8.53133	8.55481
63917	GALNT11	polypeptide N-acetylgalactosaminyltransferase 11	9.84393	9.54663	9.71497	9.76252	9.67317	9.78753	9.57942	9.59714	9.53852	9.49978	9.34441	9.49914
6392	SDHD	succinate dehydrogenase complex subunit D	8.96244	9.18682	9.22914	9.00067	9.05118	9.02391	9.7842	9.97607	9.92393	8.87666	9.08449	9.11693
63920	ZBED8	zinc finger BED-type containing 8	7.59465	7.64233	7.64959	7.41646	7.29153	7.3434	7.33049	7.15801	7.24888	7.68692	7.55378	7.63569
63922	CHTF18	chromosome transmission fidelity factor 18	7.17631	7.11638	7.23496	7.3124	7.18975	7.33646	7.30137	7.63569	7.34789	7.30795	7.31411	7.1449
63923	TNN	tenascin N	6.4285	6.59387	6.48336	6.41161	6.51911	6.43737	6.54468	6.46742	6.52682	6.49877	6.33599	6.51645
63924	CIDEC	cell death inducing DFFA like effector c	6.82673	6.44918	6.86735	6.85453	6.5567	6.61093	6.78048	6.54876	6.66697	6.43092	6.52042	6.70763
63925	ZNF335	zinc finger protein 335	6.6173	6.65538	6.77159	6.52956	6.62773	6.65186	6.54288	6.79521	6.82567	6.52337	6.49995	6.54773
63926	ANKEF1	ankyrin repeat and EF-hand domain containing 1	6.22651	6.51188	6.44988	6.27136	6.37286	6.26746	6.37351	6.36202	6.55962	6.40066	6.63033	6.5227
63928	CHP2	calcineurin like EF-hand protein 2	6.58584	6.28432	6.41869	6.7117	6.51581	6.47525	6.71687	6.42128	6.38981	6.48941	6.52736	6.76614
63929	XPNPEP3	X-prolyl aminopeptidase 3	12.6635	12.8969	12.9671	13.1616	13.2463	12.9575	12.7519	12.7677	12.6913	12.7899	12.7283	12.9258
63931	MRPS14	mitochondrial ribosomal protein S14	6.95631	6.75208	6.82925	6.80964	6.9575	7.00974	6.95344	6.98411	7.07201	6.87271	6.71888	6.79039
63932	CXorf56	chromosome X open reading frame 56	7.20055	7.04806	7.11781	7.08601	7.47351	7.23815	7.76823	7.22195	7.21665	7.57543	7.64413	7.87155
63933	MCUR1	mitochondrial calcium uniporter regulator 1	9.5818	9.6472	9.54851	8.97997	8.94069	8.98973	9.81487	9.66484	9.69157	9.31094	9.44648	9.69306
63934	ZNF667	zinc finger protein 667	6.53397	6.34751	6.54508	6.82472	6.80111	6.71317	6.65161	6.7669	6.7792	6.46358	6.51609	6.43203
63935	PCIF1	PDX1 C-terminal inhibiting factor 1	6.88336	6.47389	6.63439	6.82557	6.70498	6.74879	6.58009	6.75951	6.57874	6.71596	6.63962	6.57175
63939	FAM217B	family with sequence similarity 217 member B	8.37404	8.45895	8.40368	9.00748	9.0674	9.01316	8.68406	8.56389	8.74655	9.13683	9.05953	8.96901
63940	GPSM3	G protein signaling modulator 3	6.8146	6.77382	6.72982	7.23912	7.3761	7.38307	8.11847	8.12856	8.16036	7.73992	7.62691	7.75899
63941	NECAB3	N-terminal EF-hand calcium binding protein 3	7.24843	7.26214	6.94304	7.00311	6.9221	7.01762	7.10809	7.16124	7.14304	6.97707	7.0282	6.98775
63943	FKBPL	FK506 binding protein like	6.64242	7.02855	6.84141	7.14885	6.9887	6.98255	6.91506	7.32523	6.9547	7.14133	7.0059	6.92092
63946	DMRTC2	DMRT like family C2	6.35744	6.34628	6.41741	6.28302	6.50283	6.59824	6.45829	6.38366	6.25236	6.38516	6.25573	6.37084
63947	DMRTC1	DMRT like family C1	6.35895	6.43492	6.3186	6.50814	6.31189	6.27815	6.41573	6.39535	6.38119	6.44096	6.4515	6.38779
63948	DMRTB1	DMRT like family B with proline rich C-terminal 1	6.45845	6.47891	6.5161	6.61461	6.6758	6.56697	6.53864	6.93911	6.5248	6.75255	6.49073	6.64442
63950	DMRTA2	DMRT like family A2	6.34749	6.42969	6.45352	6.52139	6.45272	6.44744	6.3955	6.44237	6.51165	6.5289	6.48873	6.56056
63951	DMRTA1	DMRT like family A1	6.73531	6.86268	6.92655	6.57541	6.68232	6.70978	6.74955	6.70136	6.63878	7.2895	7.23879	7.24749
6396	SEC13	SEC13 homolog, nuclear pore and COPII coat complex component	10.2449	10.5201	10.4691	9.94364	9.7396	10.0934	9.45701	9.80893	9.55291	10.476	10.4413	10.4214
63967	CLSPN	claspin	6.71557	6.61475	6.58742	6.77937	6.80425	6.62568	6.75523	6.79672	6.59128	6.58638	6.86975	6.6692
6397	SEC14L1	SEC14 like lipid binding 1	7.60175	8.04667	8.04527	8.25194	8.27595	8.24852	7.56892	7.62981	7.72853	7.65119	7.73453	7.64436
63970	TP53AIP1	tumor protein p53 regulated apoptosis inducing protein 1	6.59408	6.39532	6.63558	6.51447	6.45113	6.57129	6.51231	6.43016	6.39154	6.43543	6.50573	6.35172
63971	KIF13A	kinesin family member 13A	6.43686	6.41201	6.91576	6.4504	6.5146	6.63906	6.5944	6.77774	6.61093	6.57724	6.56892	6.5754
63973	NEUROG2	neurogenin 2	7.26881	7.01762	7.20345	6.59068	6.57902	6.82232	7.04416	7.04594	7.14634	6.76752	6.53859	6.48953
63974	NEUROD6	neuronal differentiation 6	6.73946	6.33713	6.34365	6.59948	6.51866	6.53474	6.47712	6.45399	7.05596	6.51924	6.55631	6.48016
63976	PRDM16	PR/SET domain 16	6.56699	6.68014	6.35226	6.26475	6.41801	6.41663	6.1682	6.59524	6.60088	6.58962	6.54919	6.36813
63977	PRDM15	PR/SET domain 15	6.67542	6.2557	6.64656	6.63401	6.66316	6.43458	6.45896	6.53869	6.31093	6.51019	6.18759	6.19973
63978	PRDM14	PR/SET domain 14	6.35018	6.36344	6.45319	6.29959	6.60023	6.4187	6.32011	6.47521	6.5953	6.40009	6.50217	6.50941
63979	FIGNL1	fidgetin like 1	8.21634	8.02933	8.16922	7.98736	7.55901	7.71882	7.53375	7.41589	7.37078	7.8149	7.94195	7.82721
6398	SECTM1	secreted and transmembrane 1	6.4924	6.468	6.61649	6.8854	6.60827	6.82225	6.46981	6.44935	6.35329	6.51808	6.5813	6.6624
63982	ANO3	anoctamin 3	6.29972	6.42082	6.39182	6.3638	6.28634	6.68526	6.49824	6.32957	6.40022	6.4371	6.32422	6.43477
6399	TRAPPC2	trafficking protein particle complex 2	9.02186	8.83797	8.94017	9.05118	9.27138	9.21739	8.90882	8.52496	8.57821	9.62411	9.65566	9.61227
640	BLK	BLK proto-oncogene, Src family tyrosine kinase	6.17503	6.313	6.36269	6.51092	6.27945	6.4658	6.37002	6.34208	6.28995	6.28022	6.39913	6.54016
64002	PCGEM1	PCGEM1, prostate-specific transcript	6.36667	6.4991	6.40643	6.51521	6.30024	6.24985	6.43056	6.7169	6.42976	6.34037	6.49987	6.49422
64005	MYO1G	myosin IG	6.52501	6.60065	6.52511	6.54123	6.50324	6.61433	6.51706	6.42686	6.62804	6.35401	6.62715	6.62145
6401	SELE	selectin E	6.79978	6.58952	6.66768	6.47748	6.62517	6.55731	6.6683	6.47318	6.57521	6.8017	6.62296	6.50261
6402	SELL	selectin L	6.34425	6.54826	6.43229	6.44682	6.43045	6.37132	6.43594	6.39152	6.39322	6.3813	6.46506	6.47925
6403	SELP	selectin P	6.41236	6.39958	6.3703	6.42539	6.38725	6.27795	6.33867	6.37822	6.32197	6.34972	6.33432	6.33648
6404	SELPLG	selectin P ligand	6.41812	6.36204	6.6183	6.52776	6.64124	6.5005	6.48599	6.36417	6.44302	6.28854	6.3901	6.40546
6405	SEMA3F	semaphorin 3F	6.60032	6.82232	6.57857	6.63474	6.56879	6.44543	6.58797	6.52524	6.55265	6.77491	6.66512	6.5339
6406	SEMG1	semenogelin 1	6.41877	6.52712	6.47359	6.4782	6.26584	6.32019	6.49146	6.46455	6.26964	6.26522	6.71772	6.36062
64061	TSPYL2	TSPY like 2	7.02125	6.90088	6.98902	7.14236	6.98796	7.24792	6.99722	6.80014	6.89069	7.24226	7.29866	7.28849
64062	RBM26	RNA binding motif protein 26	7.66342	7.63043	7.92864	7.77497	7.65755	7.65413	7.73951	7.88206	7.95281	8.16878	7.92292	8.03997
64063	PRSS22	serine protease 22	6.50327	6.45687	6.46653	6.47759	6.53869	6.58048	6.50156	6.45012	6.69784	6.66983	6.54694	6.49115
64064	OXCT2	3-oxoacid CoA-transferase 2	6.70097	6.95681	6.99301	6.50114	6.5337	6.63078	6.47951	6.57137	6.809	7.23848	7.12438	7.11121
64065	PERP	PERP, TP53 apoptosis effector	9.43708	9.63017	9.28886	10.2954	10.3976	10.4418	9.05501	9.35414	8.93149	9.5534	9.58463	9.54595
64066	MMP27	matrix metallopeptidase 27	6.19203	6.26343	6.27359	6.38173	6.50369	6.49345	6.34492	6.32692	6.34135	6.38435	6.26047	6.4853
64067	NPAS3	neuronal PAS domain protein 3	6.57132	6.40347	6.45127	6.44353	6.76674	6.57765	6.33175	6.29692	6.52598	6.3325	6.41704	6.39348
6407	SEMG2	semenogelin 2	6.36312	6.48061	6.435	6.4711	6.38823	6.45264	6.31186	6.21985	6.41866	6.49615	6.38296	6.34335
64072	CDH23	cadherin related 23	6.47206	6.26632	6.55926	6.30985	6.36007	6.3607	6.38061	6.5093	6.54301	6.39412	6.39251	6.55962
64073	C19orf33	chromosome 19 open reading frame 33	6.28874	6.63259	6.39571	6.31804	6.50497	6.46314	6.48588	6.55193	6.40527	6.30741	6.55449	6.38526
64077	LHPP	phospholysine phosphohistidine inorganic pyrophosphate phosphatase	7.08672	6.72742	6.7937	7.15449	7.32407	7.14545	6.91548	6.96989	6.92667	6.66592	6.73022	6.72112
64078	SLC28A3	solute carrier family 28 member 3	6.35262	6.49344	6.3776	6.37913	6.38636	6.32262	6.42362	6.52686	6.36971	6.36847	6.5389	6.67357
64080	RBKS	ribokinase	7.09579	7.04106	6.92358	6.73685	6.96271	6.82264	6.82363	6.61729	6.56151	6.618	6.71969	6.81273
64081	PBLD	phenazine biosynthesis like protein domain containing	6.60679	6.38832	6.5656	6.39931	6.33202	6.58182	6.40738	6.39341	6.30551	6.56233	6.37729	6.37028
64083	GOLPH3	golgi phosphoprotein 3	9.59714	9.64126	9.62924	9.14416	9.37791	9.46273	9.95711	9.52747	9.39705	9.8519	9.87674	9.87233
64084	CLSTN2	calsyntenin 2	6.38731	6.55367	6.46135	6.22845	6.49866	6.43975	6.32054	6.4748	6.23801	6.44985	6.43318	6.45836
64087	MCCC2	methylcrotonoyl-CoA carboxylase 2	7.06424	7.09332	6.80449	6.9003	6.94953	6.91635	7.13179	6.99654	7.11063	6.78196	7.1382	7.12526
64089	SNX16	sorting nexin 16	7.21806	7.26419	7.45699	7.35271	7.39164	7.58686	7.43424	7.32913	7.44928	7.09795	7.12509	7.12948
64090	GAL3ST2	galactose-3-O-sulfotransferase 2	6.5069	6.31991	6.5204	6.27432	6.47133	6.48559	6.22566	6.26421	6.36346	6.3591	6.36629	6.38789
64091	POPDC2	popeye domain containing 2	6.38738	6.52199	6.63222	6.45251	6.56329	6.46167	6.34596	6.48137	6.31595	6.37336	6.47112	6.58368
64092	SAMSN1	SAM domain, SH3 domain and nuclear localization signals 1	6.56981	6.40032	6.35618	6.7693	6.31534	6.60338	6.36255	6.4793	6.48206	6.46194	6.52943	6.58334
64093	SMOC1	SPARC related modular calcium binding 1	6.22448	6.34674	6.40995	6.47357	6.36733	6.21361	6.37623	6.42753	6.38184	6.40051	6.38343	6.2417
64094	SMOC2	SPARC related modular calcium binding 2	6.49556	6.43722	6.2956	6.48398	6.32322	6.47657	6.49472	6.56137	6.45504	6.47143	6.37401	6.59001
64096	GFRA4	GDNF family receptor alpha 4	6.45264	6.5211	6.55514	6.37123	6.44156	6.5126	6.82119	6.40562	6.37251	6.29647	6.44493	6.54741
64097	EPB41L4A	erythrocyte membrane protein band 4.1 like 4A	6.84591	7.19212	7.06099	6.85158	7.00355	6.90955	6.92032	7.13243	7.01571	7.02675	6.92752	6.97795
64098	PARVG	parvin gamma	6.45611	6.45341	6.65527	6.33327	6.36235	6.37226	6.56084	6.55106	6.3462	6.26751	6.25657	6.30265
641	BLM	BLM RecQ like helicase	7.42596	7.56555	7.6796	7.32566	7.30213	7.36552	7.13799	7.24774	7.17318	8.59323	8.44299	8.59216
64100	ELSPBP1	epididymal sperm binding protein 1	6.29167	6.43052	6.58949	6.49209	6.21594	6.38336	6.29741	6.26751	6.33975	6.28837	6.47567	6.42103
64101	LRRC4	leucine rich repeat containing 4	6.48019	6.41842	6.46274	6.48577	6.46221	6.49867	6.73483	6.56052	6.48874	6.40047	6.34028	6.58804
64102	TNMD	tenomodulin	6.65463	6.41428	6.37121	6.30685	6.35419	6.53314	6.36557	6.57267	6.3992	6.37491	6.32177	6.52107
64105	CENPK	centromere protein K	8.69848	8.3392	8.56217	8.46118	8.85271	8.79455	8.23932	8.01009	8.05059	9.08564	8.9149	9.05857
64106	NPFFR1	neuropeptide FF receptor 1	6.29905	6.51522	6.39023	6.28399	6.23853	6.41844	6.3329	6.25915	6.37872	6.39369	6.35077	6.4123
64108	RTP4	receptor transporter protein 4	7.5964	7.54116	7.67381	6.71267	6.78564	6.56322	6.78441	6.7337	6.78982	6.76857	6.9667	6.787
64109	CRLF2	cytokine receptor like factor 2	6.58475	6.3231	6.60792	6.34407	6.484	6.36204	6.61051	6.51451	6.95451	6.51901	6.41818	6.37383
64110	MAGEF1	MAGE family member F1	8.4499	8.27743	8.26457	8.473	8.27738	8.28914	8.8473	8.79093	8.89356	8.72893	8.54591	8.65721
64111	NPVF	neuropeptide VF precursor	6.31102	6.52561	6.40303	6.28157	6.47786	6.56715	6.50513	6.23263	6.61296	6.34096	6.38937	6.29327
64112	MOAP1	modulator of apoptosis 1	9.8733	9.75364	9.94288	8.38936	8.38741	8.19935	8.25639	8.22268	8.25469	9.11867	9.19574	9.1648
64114	TMBIM1	transmembrane BAX inhibitor motif containing 1	9.67319	9.61935	9.51122	9.13653	9.21001	9.01446	8.84193	8.88544	8.68645	8.62638	8.5134	8.53462
64115	VSIR	V-set immunoregulatory receptor	6.34521	6.4706	6.25538	6.36612	6.25255	6.28086	6.32593	6.3227	6.28157	6.36075	6.25319	6.33306
64116	SLC39A8	solute carrier family 39 member 8	7.67176	7.85337	7.93442	8.70544	8.76343	8.95532	7.75357	7.81664	7.72729	7.06186	7.0794	7.01903
64118	DUS1L	dihydrouridine synthase 1 like	7.64669	7.693	7.69099	7.14588	6.89164	7.1353	7.71608	7.91996	7.62477	7.72559	7.73636	7.83188
64121	RRAGC	Ras related GTP binding C	9.49009	9.47272	9.50545	8.61452	8.54181	8.74891	8.6296	8.37514	8.3796	9.15734	9.16948	9.27184
64122	FN3K	fructosamine 3 kinase	6.56469	6.5189	6.49979	6.5034	6.4921	6.59069	6.81363	6.50227	6.2949	6.66142	6.59226	6.72363
64123	ADGRL4	adhesion G protein-coupled receptor L4	6.42471	6.47092	6.3726	6.44645	6.33191	6.42826	6.56666	6.2387	6.42805	6.48941	6.46016	6.47528
64127	NOD2	nucleotide binding oligomerization domain containing 2	6.56089	6.30276	6.2423	6.27587	6.19921	6.41662	6.42265	6.36597	6.3968	6.28478	6.4779	6.33729
64129	TINAGL1	tubulointerstitial nephritis antigen like 1	6.4289	6.35201	6.57343	6.79345	6.52682	6.72672	6.8844	6.69324	6.74993	6.3742	6.28632	6.47927
64130	LIN7B	lin-7 homolog B, crumbs cell polarity complex component	7.67723	7.33779	7.44035	6.89902	6.85008	6.89389	6.76734	7.04055	6.74062	7.01235	6.79821	6.80263
64131	XYLT1	xylosyltransferase 1	6.54611	6.45996	6.48445	6.40103	6.36179	6.40385	7.14203	7.15944	7.09569	6.51742	6.50923	6.70007
64132	XYLT2	xylosyltransferase 2	9.74165	9.73401	9.45567	10.1294	10.2369	10.0954	10.1142	10.1187	10.272	10.1637	10.136	9.94717
641339	ZNF674	zinc finger protein 674	13.9173	14.1267	13.9572	13.9213	13.9714	13.9714	13.7015	13.7445	13.7791	13.951	13.9275	13.9914
64135	IFIH1	interferon induced with helicase C domain 1	8.02024	8.00393	7.94739	6.78352	6.80261	6.9135	6.97641	6.89491	6.82505	6.88093	6.97379	7.20595
641365	LINC00616	long intergenic non-protein coding RNA 616	6.60742	6.81888	6.69831	6.6246	6.63291	6.71531	6.59749	6.51931	6.57649	6.72933	6.4916	6.6402
641367	LOC641367	cyclin Y like 1 pseudogene	6.88473	6.50786	6.76932	6.61134	6.76193	6.77977	6.74301	6.58523	6.62802	6.702	6.75116	6.73821
64137	ABCG4	ATP binding cassette subfamily G member 4	6.43879	6.55046	6.49518	6.70144	6.5208	6.61333	6.38042	6.67151	6.78348	6.4876	6.59323	6.48724
641371	ACOT1	acyl-CoA thioesterase 1	7.9087	8.1166	8.01446	7.64955	7.624	7.58046	7.59227	7.44835	7.30215	7.64112	7.65993	7.62304
641372	ACOT6	acyl-CoA thioesterase 6	6.42524	6.70013	6.44752	6.30537	6.36551	6.40044	6.33287	6.51754	6.57961	6.26595	6.47578	6.38931
6414	SELENOP	selenoprotein P	6.49458	6.35832	6.36837	6.36214	6.49042	6.33427	6.47613	6.58413	6.31706	6.38867	6.55343	6.23426
64145	RBSN	rabenosyn, RAB effector	9.58873	9.55961	9.48963	9.89469	9.58368	9.47022	8.56849	8.76015	8.59042	9.21513	9.05173	9.28072
641451	SNORA19	small nucleolar RNA, H/ACA box 19	6.41099	6.53207	6.42216	6.57613	6.5313	6.3872	6.43231	6.50095	6.49085	6.37685	6.66696	6.24379
641455	POTEM	POTE ankyrin domain family member M	7.99219	7.74448	8.10397	8.65439	8.68176	8.49799	8.15684	7.86498	7.6652	7.77878	7.62878	7.76557
64147	KIF9	kinesin family member 9	6.40391	6.34315	6.5536	6.40197	6.36997	6.50661	6.46992	6.49902	6.3032	6.46672	6.38407	6.33353
64149	C17orf75	chromosome 17 open reading frame 75	6.79232	6.74427	6.74609	6.74353	6.64554	6.82981	6.46649	6.42233	6.26141	6.6415	6.48465	6.62471
6415	SELENOW	selenoprotein W	10.2037	10.1666	10.0678	9.85618	10.033	9.99735	10.1895	10.2519	10.1142	9.70943	9.7753	9.94238
64150	DIO3OS	DIO3 opposite strand upstream RNA	6.28689	6.34462	6.37042	6.54566	6.46336	6.50883	6.3824	6.37072	6.3339	6.4905	6.39912	6.56367
64151	NCAPG	non-SMC condensin I complex subunit G	9.93603	10.0221	10.015	10.5054	10.4513	10.3353	10.0334	10.1952	9.91752	10.4627	10.4958	10.3016
641515	MGAT4EP	MGAT4 family member E, pseudogene	6.51119	6.47946	6.51979	6.57744	6.36112	6.5396	6.33755	6.32869	6.29033	6.3976	6.40856	6.33378
641516	KC6	keratoconus gene 6	6.40738	6.65627	6.38725	6.55213	6.37621	6.34466	6.43863	6.73437	6.4532	6.47109	6.27578	6.66034
641518	LEF1-AS1	LEF1 antisense RNA 1	7.60422	7.40875	7.14208	6.84475	6.79578	6.58859	7.09503	6.64913	6.76696	6.79328	6.65576	6.78721
6416	MAP2K4	mitogen-activated protein kinase kinase 4	7.22216	7.16806	7.4102	7.31682	7.33759	7.3675	7.15785	7.48889	7.42328	7.33479	7.26365	7.20098
641638	SNHG6	small nucleolar RNA host gene 6	11.7388	11.6928	11.709	11.2742	11.1671	11.1367	11.0213	11.6454	11.4472	10.4372	10.587	10.5951
641649	TMEM91	transmembrane protein 91	6.92728	6.64859	6.69667	7.63409	7.37861	7.2895	6.50029	6.69906	6.6055	7.02182	6.80226	6.8804
641654	HEPN1	hepatocellular carcinoma, down-regulated 1	6.22645	6.32585	6.34047	6.54213	6.50475	6.35105	6.33241	6.3469	6.4779	6.33036	6.43185	6.40956
64167	ERAP2	endoplasmic reticulum aminopeptidase 2	6.76801	6.82896	6.82968	9.77841	10.1107	9.87947	6.63394	6.73712	6.57346	6.74966	6.96111	6.67996
64168	NECAB1	N-terminal EF-hand calcium binding protein 1	6.61135	6.67004	6.62381	6.78697	6.4859	6.50551	6.5112	6.4517	6.41844	6.16656	6.30837	6.2163
64170	CARD9	caspase recruitment domain family member 9	6.48735	6.34157	6.48128	6.48742	6.47981	6.47723	6.41908	7.03938	6.52325	6.70584	6.47205	6.54234
641700	ECSCR	endothelial cell surface expressed chemotaxis and apoptosis regulator	6.41042	6.39279	6.3372	6.40718	6.44007	6.48684	7.12438	7.06056	7.03086	6.36161	6.43912	6.37802
64172	OSGEPL1	O-sialoglycoprotein endopeptidase like 1	7.58436	7.33814	7.05494	7.10796	7.08543	6.95808	7.29428	6.96843	6.98186	7.43681	7.30291	7.29046
64174	DPEP2	dipeptidase 2	6.57945	6.47173	6.52829	6.6056	6.5785	6.59314	6.54337	6.52819	6.67843	6.36042	6.57083	6.44701
64175	P3H1	prolyl 3-hydroxylase 1	9.82101	9.75845	9.69188	9.87188	9.9418	9.90143	9.71972	9.81776	9.75554	9.82239	9.70853	9.83604
6418	SET	SET nuclear proto-oncogene	7.11704	7.06869	6.94212	7.36148	7.34784	7.40225	7.19232	6.5784	6.68919	6.86662	7.39706	7.40715
64180	DPEP3	dipeptidase 3	6.41331	6.26626	6.41648	6.3729	6.35786	6.29297	6.39233	6.44272	6.40499	6.51046	6.44449	6.59664
64184	EDDM3B	epididymal protein 3B	6.4571	6.74193	6.4488	6.32886	6.50493	6.33582	6.50012	6.55044	6.57366	6.32011	6.67543	6.60514
6419	SETMAR	SET domain and mariner transposase fusion gene	8.94708	9.28132	9.31556	8.44767	8.4277	8.61313	8.45403	8.47276	8.39622	9.34535	9.36158	9.28481
642	BLMH	bleomycin hydrolase	8.50836	8.56852	8.7236	8.50001	8.26418	8.70334	8.75833	8.4778	8.55819	9.48484	9.06053	8.96648
64207	IRF2BPL	interferon regulatory factor 2 binding protein like	9.53385	9.55867	9.6978	10.3256	10.3971	10.4245	9.05953	8.9362	8.94756	9.72325	9.42093	9.63798
64208	POPDC3	popeye domain containing 3	7.87229	8.51249	8.46683	7.66228	7.90022	7.84817	8.32116	8.35418	8.46314	8.46009	8.4305	8.53672
6421	SFPQ	splicing factor proline and glutamine rich	8.1501	8.39318	8.3846	8.17463	8.52263	8.08971	8.46607	8.29445	8.26014	8.11755	8.40261	8.15753
64210	MMS19	MMS19 homolog, cytosolic iron-sulfur assembly component	9.47272	9.13991	9.02418	9.23151	9.00337	9.04834	9.19129	9.2529	9.24914	9.44651	9.48958	9.58681
64211	LHX5	LIM homeobox 5	6.3696	6.51498	6.4159	6.67376	6.40538	6.35115	6.2111	6.42469	6.36676	6.45149	6.51802	6.55086
64215	DNAJC1	DnaJ heat shock protein family (Hsp40) member C1	7.55621	7.38641	7.39225	7.52434	7.41196	7.61857	7.03488	7.0653	7.11717	7.75185	7.42424	7.45011
64216	TFB2M	transcription factor B2, mitochondrial	8.96367	9.37227	9.49206	8.61811	8.90233	8.85949	10.1648	10.0548	10.1697	9.58088	9.84693	9.88457
64218	SEMA4A	semaphorin 4A	6.45801	6.46581	6.76651	6.43668	6.69944	6.55003	6.80324	6.40537	6.37649	6.63743	6.45297	6.40012
64219	PJA1	praja ring finger ubiquitin ligase 1	8.03819	7.92249	8.11464	8.10639	8.0927	7.94015	8.26994	7.97514	8.01429	8.73685	8.7763	8.75317
6422	SFRP1	secreted frizzled related protein 1	9.10383	8.91335	8.64584	11.4445	11.7613	11.5825	11.8218	11.4667	11.6039	10.1187	9.73903	10.079
64220	STRA6	stimulated by retinoic acid 6	6.44336	6.3637	6.33459	8.58975	8.57648	8.42705	6.54804	6.64413	6.79987	6.23787	6.69406	6.63331
64221	ROBO3	roundabout guidance receptor 3	6.76291	6.58021	6.76425	7.32538	7.29404	7.41349	7.86152	7.91285	8.13142	7.29291	7.26482	7.31429
64222	TOR3A	torsin family 3 member A	7.99113	8.04816	7.88947	8.35586	8.59757	8.42937	8.42682	8.25215	8.36787	8.2739	7.82917	8.025
64223	MLST8	MTOR associated protein, LST8 homolog	8.5689	8.36145	8.34516	8.18194	8.11458	8.39145	8.47627	8.4388	8.37059	8.27566	8.08862	7.98829
642236	FRG1JP	FSHD region gene 1 family member J, pseudogene	6.49383	6.63477	6.40603	6.28344	6.35544	6.50584	6.49504	6.31598	6.408	6.29577	6.43389	6.41398
64224	HERPUD2	HERPUD family member 2	6.92806	6.70191	6.71196	6.6851	6.78875	6.74076	6.9	6.99516	7.0279	6.95174	7.09183	6.94779
64225	ATL2	atlastin GTPase 2	7.86498	7.89457	7.84061	7.59529	7.72397	7.57623	7.8814	7.99626	8.24819	7.82481	7.6781	7.60151
642273	FAM110C	family with sequence similarity 110 member C	6.23899	6.41004	6.43218	6.39373	6.49152	6.34102	6.43872	6.45769	6.69108	6.25119	6.45101	6.38549
642280	ZNF876P	zinc finger protein 876, pseudogene	12.4597	12.6695	12.5946	12.7757	12.8526	12.6411	12.1635	12.5828	12.3936	12.5042	12.3336	12.479
6423	SFRP2	secreted frizzled related protein 2	6.55488	6.44223	6.58437	6.33833	6.35684	6.4255	6.30214	6.58959	6.78676	6.31778	6.3247	6.40881
64231	MS4A6A	membrane spanning 4-domains A6A	6.3625	6.4525	6.3644	6.2805	6.38375	6.32286	6.31949	6.34101	6.4623	6.58203	6.47193	6.33929
64232	MS4A5	membrane spanning 4-domains A5	6.33618	6.41132	6.26458	6.28051	6.22601	6.4468	6.40681	6.31379	6.48884	6.49047	6.40952	6.43114
64236	PDLIM2	PDZ and LIM domain 2	6.60881	6.28233	6.51989	6.7443	6.58807	6.68282	6.41015	6.4329	6.44375	6.72607	6.79681	6.60543
642394	ADARB2-AS1	ADARB2 antisense RNA 1	6.45335	6.54256	6.37787	6.58644	6.59085	6.50142	6.32029	6.45439	6.42288	6.44915	6.46269	6.43821
6424	SFRP4	secreted frizzled related protein 4	6.62484	6.45987	6.44576	6.45185	6.53175	6.52047	6.59792	6.65581	6.35474	6.41565	6.46531	6.62782
64240	ABCG5	ATP binding cassette subfamily G member 5	6.68526	6.79878	6.64932	6.43825	6.44432	6.53818	6.53725	6.38817	6.55217	6.51701	6.56438	6.49864
64241	ABCG8	ATP binding cassette subfamily G member 8	6.5799	6.42912	6.3412	6.45692	6.56243	6.52501	6.39409	6.54019	6.41666	6.22315	6.19954	6.50128
642446	TRIM64B	tripartite motif containing 64B	6.69652	6.6867	6.35212	6.63054	6.4781	6.6292	6.69389	6.46157	6.76915	6.33461	6.4858	6.47917
642475	MROH6	maestro heat like repeat family member 6	6.5723	6.50845	6.50441	6.31492	6.37632	6.39037	6.37948	6.49913	6.47325	6.30073	6.30168	6.38007
6425	SFRP5	secreted frizzled related protein 5	6.22058	6.44713	6.61009	6.22948	6.26797	6.50096	6.35624	6.24646	6.29394	6.38623	6.4684	6.31972
642587	MIR205HG	MIR205 host gene	6.47628	6.42683	6.46462	6.38948	6.33203	6.34905	6.56157	6.5449	6.31566	6.54939	6.60163	6.32984
642597	AKAIN1	A-kinase anchor inhibitor 1	6.43549	6.31339	6.50845	6.4133	6.48903	6.3472	6.30612	6.27775	6.47735	6.57341	6.28188	6.71147
6426	SRSF1	serine and arginine rich splicing factor 1	11.5027	11.5639	11.6692	11.5913	11.4537	11.622	11.7867	11.6662	11.7279	11.5017	11.8276	11.6432
642623	UBTFL1	upstream binding transcription factor like 1	6.33739	6.48931	6.37594	6.30259	6.34271	6.84129	6.52855	6.3305	6.39266	6.45351	6.5479	6.49443
642636	RAD21L1	RAD21 cohesin complex component like 1	6.5563	6.52665	6.54273	6.58374	6.75523	7.02845	6.42408	6.63138	6.49923	6.39948	6.50799	6.69007
642696	LOC642696	uncharacterized LOC642696	6.33109	6.44536	6.42937	6.41768	6.7112	6.35646	6.42336	6.41526	6.50398	6.65451	6.43244	6.50367
6427	SRSF2	serine and arginine rich splicing factor 2	11.6639	11.7766	11.9358	11.81	11.81	11.8218	12.047	11.7388	11.9325	11.9551	11.9392	11.9662
6428	SRSF3	serine and arginine rich splicing factor 3	10.9405	11.1209	11.1588	11.0682	10.986	11.1116	11.3953	11.4558	11.4087	11.4026	11.314	11.2515
642819	ZNF487	zinc finger protein 487	6.39022	6.37766	6.23285	6.45275	6.39721	6.31035	6.38717	6.30014	6.54144	6.42024	6.4069	6.48951
64282	TENT4B	terminal nucleotidyltransferase 4B	8.79672	8.51103	8.77028	8.99086	9.03118	8.96866	8.88801	8.93646	8.84885	8.63253	8.57723	8.73596
64283	ARHGEF28	Rho guanine nucleotide exchange factor 28	6.35759	6.42685	6.52471	6.63293	6.62354	6.67266	6.60957	6.76137	6.38777	6.3522	6.47808	6.57811
64284	RAB17	RAB17, member RAS oncogene family	11.1652	11.2742	11.3223	6.75793	6.76402	6.62563	9.03296	9.29901	9.39623	11.2742	11.2788	11.1116
642843	CPSF4L	cleavage and polyadenylation specific factor 4 like	6.65041	6.52858	6.80053	6.59767	6.58871	6.51088	6.67024	6.57584	6.75198	6.64859	6.46113	6.68349
64285	RHBDF1	rhomboid 5 homolog 1	10.9239	10.8734	10.9134	10.215	9.97078	10.0266	10.6321	10.7314	10.9385	10.3261	10.0702	10.0697
642852	LOC642852	uncharacterized LOC642852	6.47471	6.70911	6.44472	6.87139	7.02662	6.94589	6.89871	6.87011	6.75637	6.77286	6.72368	6.76743
642864	SPATA42	spermatogenesis associated 42	6.44226	6.49966	6.38553	6.33875	6.33374	6.33063	6.5139	6.5977	6.47682	6.30574	6.49113	6.36838
64288	ZSCAN31	zinc finger and SCAN domain containing 31	6.67006	6.56247	6.60326	6.89045	6.84936	6.94431	6.80411	6.73864	6.79138	6.61886	6.53781	6.56606
