## Supplementary table S1 for "PI3K/AKT signaling allows for MAPK/ERK pathway independency mediating dedifferentiation-driven treatment resistance in melanoma" (part 3 of 3)

### Sheet: expression (continued)
Supplementary table S1: Normalized gene expression in BRAFV600E-mutant malignant melanoma cell lines (MaMel)
6429	SRSF4	serine and arginine rich splicing factor 4	10.9585	10.8834	10.8679	11.0145	10.9661	10.9245	10.7372	10.4236	10.6345	10.4016	10.5051	10.6363
642929	LOC642929	general transcription factor II, i pseudogene	6.548	6.60439	6.30702	6.44818	6.28577	6.49096	6.38356	6.35602	6.45556	6.63668	6.28489	6.59226
642938	INSYN2	inhibitory synaptic factor 2A	6.50551	6.20706	6.4631	6.24554	6.31014	6.29953	6.2976	6.41899	6.52889	6.27715	6.38733	6.3284
642946	FLVCR1-DT	FLVCR1 divergent transcript	6.82116	6.79095	6.83727	7.04582	7.30639	6.83062	7.07475	7.32131	7.36811	6.837	7.36256	6.89983
642968	FAM163B	family with sequence similarity 163 member B	6.38684	6.57712	6.50653	6.43423	6.85825	6.72369	6.47321	6.49251	6.31246	6.49998	6.56333	6.69784
642976	GRIK1-AS1	GRIK1 antisense RNA 1	6.35799	6.5507	6.34999	6.34255	6.36214	6.26675	6.37214	6.42366	6.40699	6.48526	6.34986	6.41367
642987	TMEM232	transmembrane protein 232	6.56609	6.40185	6.47576	6.42723	6.40438	6.6196	6.64766	6.44059	6.68317	6.46928	6.44352	6.48635
643	CXCR5	C-X-C motif chemokine receptor 5	6.97108	6.48144	6.20097	6.5358	6.41287	6.39431	6.52236	6.30381	6.43438	6.47082	6.52112	6.35227
6430	SRSF5	serine and arginine rich splicing factor 5	10.8068	11.0378	11.2778	11.2933	11.1612	11.1957	11.2352	11.2184	11.2501	10.6488	10.704	10.7615
643008	SMIM5	small integral membrane protein 5	6.56178	6.66646	7.08138	6.74243	6.89468	6.68706	6.74079	6.86603	6.72585	6.98813	6.75045	6.82684
643036	SLED1	proteoglycan 3, pro eosinophil major basic protein 2 pseudogene	6.79018	6.65954	6.57765	6.55694	6.53259	6.52343	6.65304	6.57763	6.4654	6.38677	6.67157	6.5833
643037	C11orf97	chromosome 11 open reading frame 97	6.34785	6.45132	6.40624	6.41255	6.48179	6.41513	6.43997	6.63123	6.49233	6.62906	6.48827	6.51474
6431	SRSF6	serine and arginine rich splicing factor 6	7.9722	8.31402	8.44215	7.62747	7.63082	7.62832	9.07088	8.51231	8.72674	7.58633	7.58191	7.48151
643155	SMIM15	small integral membrane protein 15	6.48451	6.59696	6.51053	6.58863	6.77964	6.69451	6.67448	6.44883	6.6551	6.53456	6.69723	6.7375
643161	FAM25A	family with sequence similarity 25 member A	6.46888	6.63301	6.5784	6.6573	6.52345	6.6316	6.44665	6.62157	6.39792	6.47187	6.59258	6.51162
64318	NOC3L	NOC3 like DNA replication regulator	8.62082	8.91122	8.91182	9.06696	8.88647	8.90007	9.09373	9.04892	9.2369	9.86345	9.83093	9.69737
643180	CCT6P3	chaperonin containing TCP1 subunit 6 pseudogene 3	11.8664	11.8399	12.0619	11.3167	11.4096	11.5356	12.2763	11.7227	11.9879	12.2087	11.909	12.0579
64319	FBRS	fibrosin	7.97514	8.17139	8.11026	8.21271	8.21347	8.17062	8.33357	8.46934	8.44422	8.01147	7.93132	7.89091
6432	SRSF7	serine and arginine rich splicing factor 7	9.74694	10.2507	10.1937	9.52655	9.50541	9.63198	9.55788	9.42131	9.45503	9.56175	9.45769	9.72891
64320	RNF25	ring finger protein 25	7.35428	7.77935	7.67496	7.14905	7.02285	7.21699	7.09683	7.16223	7.43211	7.41699	7.42091	7.37489
643201	LOC643201	centrosomal protein 192kDa pseudogene	6.27465	6.48918	6.38994	6.36525	6.61043	6.64817	6.45802	6.6206	6.41796	6.36519	6.62903	6.50405
64321	SOX17	SRY-box 17	6.34184	6.17843	6.34536	6.58524	6.33785	6.46995	6.31419	6.47248	6.28262	6.3919	6.3155	6.20802
643226	GRXCR2	glutaredoxin and cysteine rich domain containing 2	6.45849	6.32633	6.59785	6.25192	6.47275	6.35241	6.35903	6.35893	6.59485	6.46958	6.55327	6.48735
643236	TMEM72	transmembrane protein 72	6.45407	6.52516	6.74839	6.24117	6.49763	6.62355	6.45331	6.50002	6.36674	6.56227	6.47398	6.4641
64324	NSD1	nuclear receptor binding SET domain protein 1	6.79719	6.65889	6.59698	6.60284	6.81801	6.79104	6.77816	6.83074	6.72446	6.67466	6.6264	6.63623
643246	MAP1LC3B2	microtubule associated protein 1 light chain 3 beta 2	6.45298	6.47422	6.39011	6.37629	6.39387	6.28573	6.38774	6.27277	6.44431	6.38243	6.48002	6.37852
643253	CCT6P1	chaperonin containing TCP1 subunit 6 pseudogene 1	10.8182	11.0816	11.0877	10.2545	10.2646	10.4207	11.1612	11.0975	11.2415	11.4738	11.3325	11.3501
64326	COP1	COP1, E3 ubiquitin ligase	9.52613	9.62288	9.70146	9.50338	9.62045	9.62716	10.1611	10.066	10.0318	9.44772	9.57002	9.46651
64327	LMBR1	limb development membrane protein 1	9.15586	8.94148	8.80549	8.99857	8.81276	8.82831	9.71681	9.36689	9.19962	8.88968	8.98446	8.86291
64328	XPO4	exportin 4	9.29901	9.56452	9.44747	9.04135	8.97997	9.05915	8.24602	8.68609	8.49466	9.85864	9.58677	9.59999
6433	SFSWAP	splicing factor SWAP	7.92893	8.43546	8.32871	8.06948	7.9675	8.16419	8.64852	8.71194	8.73781	8.21352	8.0842	8.16803
643314	KIAA0754	KIAA0754	6.37312	6.49496	6.53728	6.56048	6.19419	6.36533	6.391	6.53794	6.34589	6.50337	6.25716	6.39484
64332	NFKBIZ	NFKB inhibitor zeta	10.6172	10.5605	10.7404	7.95215	7.80431	8.05001	8.33848	8.27196	8.25022	10.2354	9.89087	10.0678
64333	ARHGAP9	Rho GTPase activating protein 9	7.0727	6.69881	6.38211	6.67982	6.52284	6.54007	6.79345	6.62335	6.80677	6.67732	6.49251	6.7553
643332	ECRP	ribonuclease A family member 2 pseudogene	6.31882	6.28649	6.38677	6.37767	6.50142	6.44171	6.34553	6.47119	6.47553	6.34845	6.32093	6.47793
643338	C15orf62	chromosome 15 open reading frame 62	6.53118	6.6716	6.50838	6.45362	6.6923	6.53721	6.54082	6.7342	6.4679	6.39289	6.38494	6.46016
643339	LOC643339	uncharacterized LOC643339	6.70778	6.58774	6.50413	6.59871	6.45167	6.51693	6.59389	6.43323	6.47792	6.6047	6.41915	6.56633
643365	LINC00452	long intergenic non-protein coding RNA 452	6.53218	6.72208	6.42588	6.42466	6.60703	6.41178	6.36766	6.44278	6.65564	6.67095	6.70268	6.46437
643376	BTBD18	BTB domain containing 18	6.33569	6.56031	6.47715	6.45667	6.42839	6.50581	6.64811	6.36616	6.36095	6.42065	6.24873	6.55303
643382	TMEM253	transmembrane protein 253	6.4053	6.69983	6.65331	6.51754	6.4379	6.66306	6.43943	6.29759	6.38809	6.62161	6.37382	6.49291
643394	SPINK9	serine peptidase inhibitor, Kazal type 9	6.46724	6.57867	6.46232	6.46847	6.49937	6.69778	6.49378	6.56558	6.51264	6.50449	6.35291	6.57847
6434	TRA2B	transformer 2 beta homolog	10.5105	10.7109	10.3908	10.2277	10.2341	10.3157	10.427	10.8321	10.589	11.0097	10.8432	10.968
643401	PURPL	p53 upregulated regulator of p53 levels	6.54922	6.66416	6.43442	6.41138	6.6491	6.59602	6.44329	6.59167	6.51644	6.47982	6.45342	6.43055
643406	LOC643406	uncharacterized LOC643406	6.47827	6.62101	6.61636	6.40996	6.3492	6.33041	6.44583	6.58944	6.31444	6.55504	6.60531	6.39221
643414	LIPK	lipase family member K	6.42826	6.58304	6.6316	6.4795	6.5574	6.64146	6.61552	6.2764	6.54886	6.28955	6.4769	6.55475
643418	LIPN	lipase family member N	6.28919	6.26051	6.49041	6.2609	6.19367	6.56462	6.48438	6.2981	6.48618	6.34658	6.45747	6.31016
64342	HS1BP3	HCLS1 binding protein 3	8.15369	7.93732	7.95586	6.83807	6.70012	6.85934	7.31704	7.50683	7.12948	8.28	8.2569	8.26194
64343	AZI2	5-azacytidine induced 2	7.73349	8.0128	7.85879	7.72629	7.76448	7.97504	7.51371	7.27611	7.26464	7.43052	7.44092	7.54914
643432	TSG1	tumor suppressor TSG1	6.59317	6.61002	6.61801	6.67616	6.6981	6.63144	6.49117	6.5097	6.43776	6.52467	6.50041	6.64195
64344	HIF3A	hypoxia inducible factor 3 subunit alpha	6.11364	6.39181	6.69983	6.3593	6.38638	6.333	6.49761	6.3922	6.30217	6.53504	6.51022	6.27592
643441	LOC643441	uncharacterized LOC643441	6.32925	6.59871	6.53811	6.33369	6.44121	6.34796	6.53952	6.51688	6.37347	6.67715	6.41106	6.39783
643486	BRDTP1	bromodomain testis associated pseudogene 1	6.53176	6.43539	6.4654	6.29625	6.35975	6.32957	6.25004	6.66181	6.45371	6.3694	6.38849	6.33798
643529	LINC00865	long intergenic non-protein coding RNA 865	6.36742	6.41841	6.34084	6.38934	6.45019	6.32915	6.28765	6.39694	6.36811	6.37121	6.5306	6.38812
64359	NXN	nucleoredoxin	7.90696	7.82339	7.89015	9.03419	8.74858	8.73401	7.56152	7.63175	7.52499	7.84358	7.74703	7.66
643596	RNF224	ring finger protein 224	6.43679	6.32801	6.54202	6.34105	6.29216	6.40467	6.48197	6.51512	6.54594	6.50693	6.35703	6.54912
643623	LINC02523	long intergenic non-protein coding RNA 2523	6.42882	6.33258	6.29701	6.46422	6.57912	6.48421	6.62748	6.61351	6.55612	6.35918	6.4186	6.41617
643641	ZNF862	zinc finger protein 862	6.37388	6.40885	6.37974	6.43395	6.38319	6.3516	6.43691	6.38797	6.3164	6.57	6.48103	6.39194
643664	SLC35G6	solute carrier family 35 member G6	6.6596	6.47989	6.62937	6.79368	6.6534	6.39241	6.63893	6.96416	6.73808	6.58455	6.73364	6.72032
643669	CCER2	coiled-coil glutamate rich protein 2	6.72773	6.35429	6.4735	6.51657	6.29023	6.40614	6.32642	6.51774	6.45312	6.46963	6.40153	6.52814
643677	CCDC168	coiled-coil domain containing 168	6.42648	6.41264	6.29371	6.55695	6.58021	6.63434	6.41897	6.5389	6.44943	6.44974	6.30197	6.51236
643714	CASC16	cancer susceptibility 16	6.47396	6.82453	6.30183	6.4723	6.28556	6.4345	6.57247	6.27332	6.6151	6.41097	6.31635	6.44222
643733	CASP17P	caspase 17, pseudogene	6.33415	6.49581	6.41238	6.40827	6.40822	6.52481	6.29207	6.54467	6.41228	6.46505	6.65547	6.55331
64374	SIL1	SIL1 nucleotide exchange factor	10.0478	10.1395	10.2277	10.3691	10.2761	10.2513	9.80612	9.98045	10.019	9.79729	9.85676	9.53852
64375	IKZF4	IKAROS family zinc finger 4	6.51805	6.63162	6.6458	6.63073	6.89439	6.60345	6.54549	6.61911	6.71381	6.53104	6.45794	6.3927
643763	NKAIN3-IT1	NKAIN3 intronic transcript	6.41186	6.45134	6.45389	6.38053	6.34547	6.33415	6.63862	6.59455	6.35932	6.49496	6.33369	6.54533
64377	CHST8	carbohydrate sulfotransferase 8	6.38976	6.44484	6.5173	6.36512	6.26534	6.57041	6.37633	6.36368	6.68332	6.46389	6.51297	6.53729
643770	LINC02453	long intergenic non-protein coding RNA 2453	6.48976	6.40645	6.45819	6.52283	6.38167	6.50221	6.25134	6.49002	6.4174	6.51499	6.42252	6.48479
643802	LOC643802	u3 small nucleolar ribonucleoprotein protein MPP10-like	7.08893	6.78207	6.89568	6.84961	6.89038	6.7659	6.66979	7.15614	7.10409	6.96019	6.94182	6.78296
643803	KRTAP24-1	keratin associated protein 24-1	6.53766	6.44572	6.40354	6.39251	6.37548	6.51792	6.34626	6.45506	6.268	6.27632	6.161	6.41407
643812	KRTAP27-1	keratin associated protein 27-1	6.32992	6.47676	6.37455	6.56696	6.42823	6.38642	6.33554	6.63185	6.52972	6.32334	6.646	6.5187
643834	PGA3	pepsinogen 3, group I (pepsinogen A)	6.4226	6.28962	6.3184	6.38912	6.41757	6.29933	6.33542	6.28247	6.37531	6.26731	6.29828	6.4651
643836	ZFP62	ZFP62 zinc finger protein	6.54975	6.57617	6.44676	6.49962	6.50188	6.66519	6.5718	6.70542	6.7705	6.31723	6.63132	6.60209
643837	LINC01128	long intergenic non-protein coding RNA 1128	6.85023	6.8734	6.94948	6.68143	6.8199	6.64795	6.72376	6.54038	6.7131	6.77057	6.84031	6.96714
64386	MMP25	matrix metallopeptidase 25	6.45847	6.37934	6.5096	6.40132	6.28013	6.35545	6.61858	6.3432	6.18664	6.3795	6.36006	6.19754
643866	CBLN3	cerebellin 3 precursor	7.07145	6.78426	7.00381	6.86238	7.01194	6.98787	7.2049	6.82151	7.01251	7.04775	7.0833	6.62106
64388	GREM2	gremlin 2, DAN family BMP antagonist	6.45594	6.4297	6.31776	6.2988	6.4044	6.50215	6.54707	6.6179	6.58688	6.26622	6.42686	6.44293
6439	SFTPB	surfactant protein B	6.52971	6.5207	6.41399	6.46816	6.39373	6.31995	6.50336	6.45462	6.5675	6.59756	6.33462	6.36582
643904	RNF222	ring finger protein 222	6.56291	6.51697	6.32711	6.34028	6.55211	6.32542	6.54063	6.47044	6.36804	6.58019	6.59463	6.54018
643905	PRR21	proline rich 21	7.02208	6.68301	6.76791	6.84588	6.5462	6.65738	6.53623	6.6802	6.52515	6.74659	6.78413	6.84669
643911	CRNDE	colorectal neoplasia differentially expressed	8.31973	8.20474	8.41899	8.08225	8.02699	7.74601	7.37183	7.842	7.74739	8.10095	8.64393	8.24537
64393	ZMAT3	zinc finger matrin-type 3	9.41565	9.41164	9.51528	10.4875	10.624	10.7752	10.1009	9.68299	9.63557	8.95206	9.0182	8.87336
64395	GMCL1	germ cell-less, spermatogenesis associated 1	7.51001	7.37848	7.45383	7.19928	6.99487	7.26521	7.94115	7.92688	7.57961	8.01995	8.12749	8.1869
64396	GMCL2	germ cell-less, spermatogenesis associated 2	6.30837	6.36617	6.37219	6.49709	6.36017	6.25559	6.24046	6.48995	6.44487	6.2829	6.3879	6.46567
643965	TMEM88B	transmembrane protein 88B	6.49946	6.5774	6.37784	6.7099	6.43047	6.50084	6.29195	6.53772	6.49683	6.47141	6.45268	6.39504
64397	ZNF106	zinc finger protein 106	10.6281	10.3823	10.462	9.3849	9.65312	9.41211	8.98272	9.19028	9.20778	10.4656	10.1186	10.1678
64398	MPP5	membrane palmitoylated protein 5	8.01636	8.10298	8.09304	8.98515	9.08139	9.29746	8.24874	8.55641	8.47365	8.10591	7.98039	7.8479
643988	FNDC10	fibronectin type III domain containing 10	6.37247	6.43665	6.35711	6.41855	6.4516	6.39215	6.47875	6.3588	6.47006	6.55838	6.49118	6.40807
64399	HHIP	hedgehog interacting protein	6.44979	6.39954	6.28478	6.50059	6.50403	6.33014	6.2678	6.3539	6.20458	6.44482	6.41356	6.35022
644	BLVRA	biliverdin reductase A	10.6979	10.6349	10.5938	10.6209	10.4172	10.3953	10.4759	10.4711	10.4802	10.5367	10.5634	10.5675
6440	SFTPC	surfactant protein C	6.48575	6.33611	6.33496	6.34831	6.37949	6.34745	6.25732	6.36395	6.42551	6.47467	6.37626	6.35048
64400	AKTIP	AKT interacting protein	8.4011	8.36033	8.31023	8.90347	9.19644	9.04966	9.01557	8.68809	8.72206	8.49493	8.74169	8.75133
64403	CDH24	cadherin 24	6.83029	6.85023	6.64937	6.65323	6.6913	6.71074	6.58985	6.49395	6.8269	6.58947	6.87322	6.7912
644041	C18orf63	chromosome 18 open reading frame 63	6.57894	6.33382	6.65392	6.62744	6.47091	6.36208	6.56965	6.50506	6.29086	6.35967	6.37338	6.46703
64405	CDH22	cadherin 22	6.46589	6.39556	6.56528	6.48563	6.43408	6.64859	6.5279	6.47994	6.41612	6.40191	6.4895	6.61444
64407	RGS18	regulator of G protein signaling 18	6.57243	6.42208	6.47519	6.53784	6.49596	6.47065	6.62778	6.40585	6.41209	6.6067	6.4695	6.45649
644076	GLYCAM1	glycosylation dependent cell adhesion molecule 1 (pseudogene)	6.53628	6.51956	6.76049	6.2694	6.50556	6.54313	6.36376	6.51531	6.35215	6.38704	6.44052	6.34404
64409	GALNT17	polypeptide N-acetylgalactosaminyltransferase 17	6.40258	6.49892	6.40674	6.30356	6.43648	6.48972	6.26031	6.49493	6.50882	6.55965	6.32954	6.89258
644096	SDHAF1	succinate dehydrogenase complex assembly factor 1	6.95432	6.98864	7.11759	6.89632	6.85859	6.79729	7.03661	6.99245	6.57959	6.73578	6.91623	6.76377
6441	SFTPD	surfactant protein D	6.54431	6.52646	6.22661	6.52147	6.3376	6.4557	6.34814	6.43384	6.33683	6.24591	6.32669	6.39982
64410	KLHL25	kelch like family member 25	6.66971	6.46502	6.46798	6.61265	6.60418	6.55234	6.59844	6.54039	6.49589	6.83707	6.59487	6.93834
644100	ARL14EPL	ADP ribosylation factor like GTPase 14 effector protein like	6.4494	6.38814	6.53137	6.71618	6.73914	6.82516	6.69005	6.59864	6.58605	6.53423	6.40282	6.75034
64411	ARAP3	ArfGAP with RhoGAP domain, ankyrin repeat and PH domain 3	9.69692	9.52403	9.50194	9.77122	9.6688	9.46509	9.59171	9.81528	9.8992	9.28072	9.13765	9.09885
64412	GZF1	GDNF inducible zinc finger protein 1	6.77047	6.76194	6.96835	7.04353	6.92249	6.96364	6.66545	6.61099	6.72481	6.65091	6.4895	6.72234
644128	RPL23AP53	ribosomal protein L23a pseudogene 53	7.92332	7.96138	7.95667	7.46679	7.39853	7.58388	7.15756	7.05757	7.41334	7.15699	7.36401	7.24636
644139	PIRT	phosphoinositide interacting regulator of transient receptor potential channels	6.42201	6.47236	6.35396	6.58687	6.33432	6.39768	6.31072	6.33492	6.56515	6.46791	6.39474	6.31082
644150	WIPF3	WAS/WASL interacting protein family member 3	6.64025	6.73023	6.68687	6.38349	6.48079	6.47535	6.34955	6.30097	6.38185	6.52829	6.65476	6.42646
644168	DRGX	dorsal root ganglia homeobox	6.50412	6.70863	6.5262	6.53205	6.63675	6.94148	6.78186	6.67199	6.60814	6.61317	6.539	6.45606
64417	TMEM267	transmembrane protein 267	10.5861	10.2193	10.5298	10.2095	10.3858	10.4635	9.8296	10.3381	10.6779	10.4302	10.1765	10.4559
644172	MAPK8IP1P2	mitogen-activated protein kinase 8 interacting protein 1 pseudogene 2	6.75861	6.74165	6.90125	6.59209	7.10996	6.49139	6.9998	6.96607	6.59015	6.70056	6.65043	6.61219
64418	TMEM168	transmembrane protein 168	7.37341	7.5304	7.5712	7.94595	7.99028	8.06951	7.86383	7.64984	7.77808	7.36297	7.32215	7.32812
644186	SYCE3	synaptonemal complex central element protein 3	6.3544	6.64587	6.63188	6.64635	6.88349	6.56368	6.40635	6.52989	6.44652	6.29838	6.48397	6.47295
644189	LOC644189	acyl-CoA thioesterase 4 pseudogene	6.78535	6.32031	6.5516	6.31107	6.50416	6.45774	6.40915	6.36289	6.40667	6.32634	6.5001	6.38237
64419	MTMR14	myotubularin related protein 14	9.7529	9.88754	9.75972	9.10493	8.73563	8.90105	8.88429	9.03968	9.19648	9.28886	9.36685	9.04168
6442	SGCA	sarcoglycan alpha	6.60112	6.49413	6.47856	6.45751	6.54025	6.68465	6.65401	6.64098	6.47909	6.46012	6.50641	6.47585
64420	SUSD1	sushi domain containing 1	6.88465	6.84004	6.86642	7.06528	7.15534	7.15166	6.4377	6.35028	6.31914	6.50031	6.34674	6.42288
64421	DCLRE1C	DNA cross-link repair 1C	8.02979	8.29015	8.27707	8.36655	8.33667	8.15229	7.67039	7.90475	7.78699	8.22913	7.90071	8.19189
64422	ATG3	autophagy related 3	10.5055	10.5185	10.3072	9.69301	10.0012	9.90708	10.0196	9.58413	9.60122	10.8102	10.8749	10.8784
64423	INF2	inverted formin, FH2 and WH2 domain containing	7.1277	7.43631	7.3329	7.88231	7.85949	7.81178	7.69902	8.00442	7.85337	7.11704	6.87177	7.00724
644242	LINC00622	long intergenic non-protein coding RNA 622	7.80514	7.68054	7.8479	6.69588	6.65087	6.47116	6.96658	7.12571	7.06563	7.29456	7.00035	7.26464
64425	POLR1E	RNA polymerase I subunit E	9.15026	9.35354	9.20844	9.52548	9.52298	9.4095	9.867	10.2124	9.88579	10.6407	10.5538	10.4589
64426	SUDS3	SDS3 homolog, SIN3A corepressor complex component	6.64966	6.5147	6.82808	6.50391	6.76824	6.76927	6.63877	6.62668	6.70139	6.68453	6.90037	6.92308
64427	TTC31	tetratricopeptide repeat domain 31	7.8581	7.80473	7.92077	8.27058	8.33556	8.18427	8.67264	8.53423	8.53672	8.35955	8.40514	8.63762
64428	CIAO3	cytosolic iron-sulfur assembly component 3	7.05744	7.21843	7.08649	6.98048	7.16281	7.1286	6.94596	7.14451	7.10902	7.1754	7.06241	7.0127
64429	ZDHHC6	zinc finger DHHC-type containing 6	8.8972	9.24677	9.40363	9.50541	9.52939	9.60318	8.14083	8.29117	8.22979	8.99402	9.06622	8.93372
6443	SGCB	sarcoglycan beta	7.52043	7.83041	7.59617	8.50809	8.56691	8.68985	7.53391	7.5049	7.97816	7.52358	7.74913	7.6116
64430	PCNX4	pecanex 4	9.3353	9.56321	9.31134	10.3207	10.4818	10.4491	9.36158	9.59028	9.38641	9.02649	9.14518	9.02123
64431	ACTR6	ARP6 actin related protein 6 homolog	8.70366	8.85116	8.68092	7.7066	7.97559	8.21984	9.30824	9.34443	9.36812	8.65102	8.65342	8.68575
644314	MT1IP	metallothionein 1I, pseudogene	8.7806	8.89003	8.69659	10.2264	10.3022	10.4059	8.39997	8.96532	8.5935	8.52269	8.50432	8.52562
644316	FLJ43315	asparagine synthetase pseudogene	6.46321	6.62452	6.54323	6.43769	6.44546	6.60548	6.78242	6.6855	6.81154	6.72157	6.38887	6.55396
64432	MRPS25	mitochondrial ribosomal protein S25	8.34621	8.40002	8.46761	7.73438	7.50268	7.49016	7.16003	7.48151	7.40271	7.87691	7.76005	7.8373
64434	NOM1	nucleolar protein with MIF4G domain 1	6.73481	6.60784	6.45462	6.79791	6.77859	6.826	6.6037	6.69957	6.63602	6.7742	6.54565	6.64007
644353	ZCCHC18	zinc finger CCHC-type containing 18	6.57595	6.88957	6.7506	6.93803	6.91791	7.06598	6.65646	6.66078	6.74909	6.85589	6.64129	6.77938
6444	SGCD	sarcoglycan delta	8.09304	8.52192	8.48949	6.4612	6.34966	6.40187	7.61825	7.63618	7.59893	7.93659	7.90198	7.84061
644414	DEFB131A	defensin beta 131A	6.46645	6.4569	6.36111	6.47915	6.30397	6.27295	6.3222	6.48404	6.41531	6.49038	6.35991	6.43974
644444	TMEM30CP	transmembrane protein 30C, pseudogene	6.42581	6.31383	6.35548	6.35548	6.2365	6.26678	6.28082	6.77495	6.53757	6.20764	6.30484	6.31627
64446	DNAI2	dynein axonemal intermediate chain 2	6.43643	6.4907	6.28344	6.24225	6.41925	6.37553	6.2557	6.55948	6.39495	6.39039	6.35731	6.34449
6445	SGCG	sarcoglycan gamma	6.42346	6.4353	6.56839	6.38075	6.36545	6.44036	6.2955	6.42823	6.52353	6.48992	6.22502	6.35354
644538	SMIM10	small integral membrane protein 10	6.62475	6.45572	6.70863	6.37922	6.53139	6.73006	6.41867	6.32073	6.40349	6.67738	6.62836	6.61009
644554	LOC644554	uncharacterized LOC644554	6.27112	6.47393	6.28429	6.47123	6.40758	6.25331	6.34579	6.32671	6.35297	6.20593	6.45232	6.37867
644591	PPIAL4G	peptidylprolyl isomerase A like 4G	6.4178	6.44938	6.51963	6.29127	6.3368	6.36482	6.49151	6.45289	6.55703	6.33969	6.44696	6.31324
644596	SMIM10L2B	small integral membrane protein 10 like 2B	6.66847	6.38249	6.52482	6.62922	6.8125	6.53029	6.67198	6.62806	6.50133	6.59051	6.40307	6.73114
6446	SGK1	serum/glucocorticoid regulated kinase 1	12.3165	12.1781	12.3441	9.66631	9.71364	9.66837	10.5305	10.2317	10.3943	11.2255	11.3746	11.3834
644623	TPTE2P2	transmembrane phosphoinositide 3-phosphatase and tensin homolog 2 pseudogene 2	6.39419	6.4037	6.44243	6.37517	6.21509	6.28869	6.50908	6.30541	6.29983	6.52843	6.46392	6.37202
644660	RAD21-AS1	RAD21 antisense RNA 1	6.37227	6.58511	6.37151	6.30214	6.38258	6.35945	6.47725	6.38459	6.33446	6.44857	6.55991	6.40662
644672	CLDN25	claudin 25	6.41474	6.72897	6.49021	6.48605	6.68027	6.67888	6.53812	6.44053	6.85302	6.72211	6.51362	6.67339
6447	SCG5	secretogranin V	6.546	6.51984	6.64287	7.50701	7.62771	7.42194	6.65743	7.03086	6.83897	6.86765	6.67455	6.68582
644714	LIMD1-AS1	LIMD1 antisense RNA 1	6.57306	6.72049	6.43441	6.54722	6.35896	6.64387	6.4023	6.44759	6.35187	6.41312	6.35087	6.42862
64478	CSMD1	CUB and Sushi multiple domains 1	6.22012	6.28017	6.47309	6.26874	6.32338	6.34871	6.49053	6.64937	6.49386	6.55623	6.30664	6.41905
6448	SGSH	N-sulfoglucosamine sulfohydrolase	8.40953	8.46969	8.41698	9.8816	9.72568	9.70492	9.36264	9.57367	9.59926	8.67668	8.37453	8.47243
644809	C15orf56	chromosome 15 open reading frame 56	6.54698	6.46554	6.39234	6.33234	6.33483	6.28696	6.39007	6.49164	6.3744	6.39857	6.23098	6.39694
644815	FAM83G	family with sequence similarity 83 member G	6.42851	6.44534	6.49233	6.45213	6.58416	6.51075	6.34583	6.27572	6.33145	6.36909	6.24721	6.21424
644838	LINC01829	long intergenic non-protein coding RNA 1829	6.30032	6.2709	6.29353	6.53402	6.26612	6.28494	6.46102	6.44787	6.31233	6.25498	6.42439	6.47561
644844	PHGR1	proline, histidine and glycine rich 1	6.48963	6.56819	6.72922	6.59737	6.43944	6.49347	6.49179	6.51831	6.36721	6.32363	6.52125	6.43099
644873	LINC01184	long intergenic non-protein coding RNA 1184	7.08622	7.01803	6.97958	6.71165	6.57159	6.52263	6.72793	6.80945	6.802	7.16258	7.30654	7.28179
644890	MEIG1	meiosis/spermiogenesis associated 1	6.42613	6.74704	6.51686	6.55146	6.39495	6.4814	6.3502	6.39688	6.33413	6.57313	6.45379	6.40282
6449	SGTA	small glutamine rich tetratricopeptide repeat containing alpha	7.3436	7.95619	7.72634	7.70435	7.85449	7.89628	8.03002	7.92986	7.92131	7.97276	7.62568	7.86711
644936	LOC644936	actin beta pseudogene	7.94439	7.94119	7.90388	10.8783	10.9697	11.0171	11.5064	10.6105	10.8221	10.2581	10.4833	10.6303
644943	RASSF10	Ras association domain family member 10	6.48013	6.8682	6.36207	6.64824	6.64001	6.27255	6.30786	6.38378	6.68371	6.53583	6.32907	6.51604
644945	KRT16P3	keratin 16 pseudogene 3	6.43545	6.33953	6.55813	6.59562	6.41574	6.23416	6.40602	6.30508	6.37894	6.43181	6.4594	6.30424
644974	ALG1L2	ALG1, chitobiosyldiphosphodolichol beta-mannosyltransferase like 2	6.37664	6.31675	6.60774	6.35788	6.31184	6.52418	6.35976	6.3577	6.37357	6.30656	6.48658	6.38434
64499	TPSB2	tryptase beta 2 (gene/pseudogene)	6.44988	6.44595	6.67841	6.6231	6.61391	6.57961	6.63568	6.56593	6.59727	6.33836	6.6759	6.54815
644997	PIK3CD-AS1	PIK3CD antisense RNA 1	6.36372	6.37007	6.50658	6.43136	6.51369	6.53081	6.5278	6.39234	6.53736	6.3107	6.47414	6.41565
645	BLVRB	biliverdin reductase B	9.3245	9.27779	8.92713	8.61252	8.30753	8.27743	7.77778	8.30789	8.23645	8.56337	8.65221	8.49269
6450	SH3BGR	SH3 domain binding glutamate rich protein	6.89793	6.79075	6.67236	6.80122	6.94157	7.11448	6.94765	6.84104	6.58696	6.91086	7.07951	6.75267
645027	EVPLL	envoplakin like	6.48727	6.38252	6.34254	6.34832	6.46675	6.57018	6.78469	6.74146	6.68603	6.38735	6.47498	6.3085
645037	GAGE2B	G antigen 2B	6.79209	6.82159	6.88769	9.78852	9.96603	10.0883	11.4989	11.4026	11.4658	6.75861	6.86169	6.95938
64506	CPEB1	cytoplasmic polyadenylation element binding protein 1	7.74783	7.73235	7.78636	6.73479	6.60504	6.75064	6.7999	7.07157	6.80749	8.72607	8.70544	8.69025
6451	SH3BGRL	SH3 domain binding glutamate rich protein like	9.50616	9.47697	9.29142	9.69386	9.8538	9.87727	9.06	9.03853	8.78239	9.68126	9.64222	9.75845
645104	CLRN2	clarin 2	6.23747	6.17553	6.59326	6.46421	6.4144	6.46353	6.40094	6.41828	6.28302	6.48106	6.42368	6.4174
645121	CCNI2	cyclin I family member 2	6.46228	6.38385	6.84837	6.86193	6.73529	6.70128	6.52611	6.96695	6.84178	6.90562	6.57694	6.78566
64518	TEKT3	tektin 3	6.7619	6.67095	6.4777	6.3504	6.56287	6.2948	6.2465	6.55473	6.68981	6.60484	6.57386	6.68197
645188	LOC645188	uncharacterized LOC645188	6.3901	6.5046	6.49362	6.35102	6.4305	6.3082	6.32149	6.32428	6.43804	6.4642	6.27062	6.39646
645191	LINGO3	leucine rich repeat and Ig domain containing 3	6.39713	6.60388	6.44349	6.44624	6.50534	6.50366	6.56912	6.45118	6.38066	6.39231	6.4721	6.49228
6452	SH3BP2	SH3 domain binding protein 2	6.44726	6.64078	6.5598	6.67596	6.63752	6.7554	6.44928	6.66588	6.46448	6.47589	6.7315	6.6458
645212	EIF3J-DT	EIF3J divergent transcript	6.56181	6.43752	6.45271	6.84921	6.69052	6.87179	6.56589	6.70195	6.44881	6.60662	6.47824	6.58757
645249	MNX1-AS1	MNX1 antisense RNA 1 (head to head)	6.63952	6.69938	6.4945	6.74773	6.62744	6.65519	7.01677	7.01571	7.07742	6.46251	6.36291	6.34609
6453	ITSN1	intersectin 1	8.22913	8.06129	8.0761	9.22392	9.15581	9.00953	8.41627	8.29508	8.50045	8.24513	8.22264	8.18703
645323	LINC00461	long intergenic non-protein coding RNA 461	6.57965	6.68177	6.34318	6.34736	6.65973	6.41707	7.20173	7.23201	7.48851	6.4982	6.43583	6.56655
645332	FAM86C2P	family with sequence similarity 86, member A pseudogene	7.923	7.90792	7.72787	7.26518	7.16069	7.10621	8.0003	7.93789	7.78054	7.8663	8.21835	7.76828
645339	SNRPD2P2	small nuclear ribonucleoprotein D2 pseudogene 2	6.64872	6.60962	6.63821	6.40123	6.6543	6.70114	6.56248	6.65466	6.64655	6.61977	6.51162	6.64817
645367	GGT8P	gamma-glutamyltransferase 8 pseudogene	6.3794	6.38202	6.54306	6.44625	6.38451	6.42573	6.75559	6.27802	6.3904	6.5631	6.31181	6.47347
645369	TMEM200C	transmembrane protein 200C	6.42912	6.39093	6.54987	6.46201	6.52853	6.36724	6.60536	6.33195	6.35362	6.40245	6.44124	6.41474
645425	PRAMEF20	PRAME family member 20	6.32561	6.21824	6.55831	6.46249	6.33089	6.408	6.47661	6.34826	6.33709	6.40035	6.52242	6.38909
645426	TMEM191C	transmembrane protein 191C	6.43895	6.49367	6.57346	6.48278	6.29675	6.44617	6.59369	6.59026	6.27675	6.54714	6.55043	6.55337
645431	FUT8-AS1	FUT8 antisense RNA 1	6.45268	6.57355	6.57126	6.73466	6.73063	6.55269	6.42594	6.87416	6.53145	6.56361	6.6923	6.65872
645432	ARRDC5	arrestin domain containing 5	6.42856	6.55612	6.51977	6.41116	6.42232	6.46318	6.55599	6.4834	6.29891	6.42957	6.39396	6.42645
645434	LINC01625	long intergenic non-protein coding RNA 1625	6.6369	6.57624	6.65649	6.44802	6.56387	6.69136	6.89423	6.4346	6.9608	6.63349	6.77041	6.65957
6455	SH3GL1	SH3 domain containing GRB2 like 1, endophilin A2	8.71683	8.6307	8.59948	8.27995	8.23307	8.30544	8.9032	8.96866	9.02941	8.72136	8.77741	8.7772
645528	FAM238A	family with sequence similarity 238 member A	6.38867	6.25469	6.4006	6.4555	6.35315	6.47886	6.89845	6.38286	6.65262	6.4465	6.41114	6.29538
645553	IGFL2-AS1	IGFL2 antisense RNA 1	6.84387	6.79959	6.92125	7.06713	7.0337	7.23952	6.47479	6.51997	6.66759	6.53793	6.5872	6.57783
645591	LHFPL3-AS1	LHFPL3 antisense RNA 1	10.7629	10.348	10.5855	6.33969	6.45095	6.62423	6.56077	6.34661	6.41146	8.88255	9.16029	9.17106
6456	SH3GL2	SH3 domain containing GRB2 like 2, endophilin A1	6.65767	6.67089	6.59467	6.49711	6.40965	6.30837	6.30259	6.32377	6.3367	6.53605	6.46888	6.70016
645638	WFDC21P	WAP four-disulfide core domain 21, pseudogene	6.47347	6.7063	6.5979	6.50905	6.59973	6.62712	6.4674	6.44835	6.44069	6.56606	6.64998	6.77958
645644	FLJ42627	uncharacterized LOC645644	7.33391	7.18195	7.21761	7.13424	7.28608	6.93235	7.25914	7.251	7.22867	7.25794	7.13578	7.25567
645651	FAM90A14P	putative protein FAM90A14	6.41393	6.53463	6.38017	6.55439	6.45055	6.54696	6.42428	6.47916	6.40222	6.49641	6.42311	6.64493
645676	ASH1L-AS1	ASH1L antisense RNA 1	6.40195	6.73904	6.32325	6.41341	6.56809	6.64566	6.38936	6.54701	6.19691	6.57824	6.43106	6.53679
645682	POU5F1P4	POU class 5 homeobox 1 pseudogene 4	6.46001	6.40485	6.5818	6.37328	6.46332	6.48246	6.45266	6.38777	6.39518	6.42884	6.33264	6.49465
645683	RPL13AP3	ribosomal protein L13a pseudogene 3	13.53	13.3055	13.4861	13.614	13.5818	13.4731	13.6389	13.5086	13.6614	13.1597	13.3629	13.2001
6457	SH3GL3	SH3 domain containing GRB2 like 3, endophilin A3	6.37827	6.23741	6.48762	6.77179	6.49377	6.74631	6.26915	6.37218	6.40156	6.64365	6.59104	6.4901
645700	ZNF890P	zinc finger protein 890, pseudogene	6.80585	6.6328	6.58802	6.67075	6.57533	6.63933	6.58427	6.20773	6.514	6.49478	6.50497	6.50003
64577	ALDH8A1	aldehyde dehydrogenase 8 family member A1	6.54011	6.21585	6.40488	6.49382	6.54835	6.31456	6.48556	6.59736	6.4198	6.44688	6.38665	6.61873
645784	ANKRD36BP2	ankyrin repeat domain 36B pseudogene 2	6.52795	6.64538	6.54025	6.38298	6.60482	6.57478	6.64285	6.63758	6.40877	6.42455	6.75054	6.51174
64579	NDST4	N-deacetylase and N-sulfotransferase 4	6.4114	6.65891	6.58996	6.31026	6.32276	6.51455	6.52233	6.47226	6.67463	6.52841	6.4746	6.46091
6458	SH3GL1P1	SH3 domain containing GRB2 like 1, endophilin A2 pseudogene 1	6.51624	6.25901	6.60175	6.31572	6.41707	6.22291	6.36058	6.42213	6.29075	6.35422	6.38749	6.34359
64581	CLEC7A	C-type lectin domain containing 7A	6.41192	6.24914	6.39685	6.28208	6.40026	6.18842	6.23906	6.43151	6.19973	6.33869	6.37754	6.54448
645811	CCDC154	coiled-coil domain containing 154	6.3502	6.53258	6.32918	6.38226	6.36853	6.32276	6.57396	6.41703	6.26085	6.3702	6.28217	6.38932
64582	GPR135	G protein-coupled receptor 135	6.37792	6.63216	6.59135	6.49596	6.56079	6.79649	6.9569	6.88003	6.96938	6.63948	6.51971	6.66075
645832	SEBOX	SEBOX homeobox	6.60156	6.44413	6.48963	6.66055	6.56356	6.66098	6.40312	6.58862	6.43367	6.73677	6.43755	6.65193
645843	TMEM14EP	transmembrane protein 14E, pseudogene	6.38551	6.33994	6.63493	6.57159	6.56515	6.31925	6.31887	6.50089	6.35001	6.43454	6.33087	6.46196
6459	SH3GL1P2	SH3 domain containing GRB2 like 1, endophilin A2 pseudogene 2	6.36833	6.37367	6.36972	6.38159	6.58549	6.46207	6.28418	6.42868	6.38991	6.56842	6.76935	6.47314
64591	TSPY2	testis specific protein Y-linked 2	6.35545	6.37494	6.34709	6.36459	6.15668	6.35489	6.31831	6.35336	6.51708	6.43427	6.5669	6.29724
645922	S100A7L2	S100 calcium binding protein A7 like 2	6.558	6.51828	6.64529	6.4349	6.51658	6.43949	6.40162	6.46803	6.38309	6.51493	6.8796	6.32824
64593	RBMY3AP	RNA binding motif protein, Y-linked, family 3, member A pseudogene	6.68104	6.45217	6.42472	6.5546	6.25128	6.40399	6.36589	6.55996	6.87804	6.5796	6.71086	6.53786
645974	PABPC1L2B	poly(A) binding protein cytoplasmic 1 like 2B	6.48653	6.5631	6.31085	6.60963	6.52809	6.57532	6.4189	6.42458	6.39528	6.59377	6.31211	6.57505
64598	MOSPD3	motile sperm domain containing 3	7.64286	7.21477	7.13079	7.20751	7.0184	6.98667	7.20704	7.34418	6.9906	6.79099	7.1043	7.00508
64599	GIGYF1	GRB10 interacting GYF protein 1	6.44972	6.66934	6.60353	6.58214	6.83929	6.62738	6.67304	6.57605	6.62726	6.88893	6.56771	6.63097
645996	NAP1L6	nucleosome assembly protein 1 like 6	6.71814	6.58462	6.61055	6.79021	6.71083	6.66762	6.72895	6.44559	6.60603	6.50493	6.69445	6.74409
646	BNC1	basonuclin 1	6.37784	6.76161	6.38852	6.37243	6.48304	6.39779	6.66389	6.22153	6.57913	6.61934	6.61085	6.47887
64600	PLA2G2F	phospholipase A2 group IIF	6.47507	6.43663	6.2621	6.41593	6.47053	6.43841	6.37079	6.52173	6.48293	6.56209	6.43409	6.40436
646019	CBY3	chibby family member 3	6.48421	6.30917	6.47352	6.3506	6.50107	6.38695	6.55308	6.58752	6.35168	6.37994	6.54774	6.39725
646024	RAET1K	retinoic acid early transcript 1K pseudogene	6.2557	6.35968	6.52307	6.38845	6.46883	6.57364	6.46268	6.59782	6.38749	6.65818	6.42227	6.35975
646074	POM121L10P	POM121 transmembrane nucleoporin like 10, pseudogene	6.64887	6.60873	6.79328	6.47713	6.47984	6.42743	6.50662	6.57561	6.62593	6.71399	6.51483	6.57917
6461	SHB	SH2 domain containing adaptor protein B	6.91164	6.88627	6.86911	8.32322	8.6384	8.20638	7.40201	7.29432	7.4973	7.43569	7.33386	7.54051
646113	LINC00643	long intergenic non-protein coding RNA 643	6.52768	6.43626	6.28862	6.42753	6.26845	6.27642	6.27957	6.38972	6.44083	6.62175	6.30618	6.48906
646168	LRRC77P	leucine rich repeat containing 77, pseudogene	6.42707	6.50641	6.233	6.36775	6.67327	6.39558	6.5813	6.45428	6.47589	6.58136	6.65468	6.41408
646174	C16orf90	chromosome 16 open reading frame 90	6.64334	6.45678	6.41206	6.40699	6.16855	6.52211	6.40969	6.49462	6.47195	6.44575	6.33162	6.51419
6462	SHBG	sex hormone binding globulin	6.56752	6.7481	6.27748	6.53327	6.52694	6.6568	6.40045	6.54328	6.41764	6.53396	6.56266	6.51595
646214	LOC646214	p21 protein (Cdc42/Rac)-activated kinase 2 pseudogene	7.33176	7.56983	7.70722	8.04025	7.52949	7.67064	8.05541	8.15441	8.25987	8.12047	8.25342	8.07224
646268	LINC01704	long intergenic non-protein coding RNA 1704	6.41121	6.34944	6.39758	6.27563	6.44136	6.36331	6.55733	6.49108	6.58048	6.52549	6.45187	6.29512
646324	LINC00607	long intergenic non-protein coding RNA 607	6.66777	6.48046	6.42029	6.3145	6.26461	6.44048	6.47381	6.34077	6.58996	6.35506	6.65873	6.41252
6464	SHC1	SHC adaptor protein 1	11.4206	11.4194	11.2482	12.1355	12.1355	12.2012	11.6708	11.8757	11.5258	10.9541	10.781	10.9525
646405	TPTE2P1	transmembrane phosphoinositide 3-phosphatase and tensin homolog 2 pseudogene 1	6.34525	6.43529	6.47607	6.24135	6.47864	6.33458	6.4144	6.3248	6.462	6.45455	6.4094	6.24209
64641	EBF2	EBF transcription factor 2	6.41367	6.46046	6.64483	6.31001	6.45115	6.36469	6.54567	6.54308	6.47601	6.54835	6.69463	6.6444
646424	SPINK8	serine peptidase inhibitor, Kazal type 8 (putative)	6.29919	6.52494	6.39044	6.31031	6.43068	6.57696	6.70058	6.35569	6.48321	6.16334	6.26081	6.47196
64645	MFSD14A	major facilitator superfamily domain containing 14A	7.52326	7.67515	7.24477	7.32828	7.28057	7.15681	7.21978	7.72494	7.46999	7.58169	7.60864	7.42514
646450	ARIH2OS	ariadne RBR E3 ubiquitin protein ligase 2 opposite strand	6.69312	6.54618	6.6832	6.46682	6.80876	6.65536	6.59276	6.51554	6.57789	6.44583	6.45463	6.47913
646471	LOC646471	uncharacterized LOC646471	6.32671	6.52627	6.48416	6.31233	6.46865	6.39192	6.34825	6.43666	6.34526	6.5033	6.27947	6.65156
64648	SPANXD	SPANX family member D	6.50054	6.44034	6.34907	10.8713	10.8256	10.7942	6.52174	6.38334	6.71601	6.47958	6.25505	6.43399
646480	FABP9	fatty acid binding protein 9	6.26845	6.2705	6.46224	6.45767	6.26617	6.16966	6.22473	6.38061	6.39703	6.41486	6.4521	6.30845
646486	FABP12	fatty acid binding protein 12	6.21919	6.36961	6.61321	6.44386	6.54637	6.32177	6.35091	6.26255	6.6189	6.46563	6.32293	6.3185
646508	FAM90A27P	family with sequence similarity 90 member A27, pseudogene	6.41073	6.33031	6.56335	6.49202	6.39296	6.21571	6.36825	6.62635	6.42193	6.45737	6.53103	6.55189
64651	CSRNP1	cysteine and serine rich nuclear protein 1	8.7652	8.97965	9.04662	8.49867	8.80246	8.40518	7.64266	7.62032	7.74895	8.33439	8.30241	8.31274
646576	HHIP-AS1	HHIP antisense RNA 1	6.51001	6.4726	6.5535	6.63065	6.52862	6.41494	6.39703	6.40521	6.3632	6.78049	6.47434	6.48319
646600	IGF2BP2-AS1	IGF2BP2 antisense RNA 1	6.48123	6.40747	6.28935	6.46576	6.29061	6.32679	6.38041	6.24841	6.35407	6.42203	6.57885	6.42733
646603	C4orf51	chromosome 4 open reading frame 51	6.286	6.4418	6.38442	6.42065	6.285	6.54787	6.52042	6.35671	6.54412	6.45691	6.38347	6.51741
646625	URAD	ureidoimidazoline (2-oxo-4-hydroxy-4-carboxy-5-) decarboxylase	6.67331	6.41747	6.44263	6.40152	6.34505	6.5216	6.45073	6.23642	6.34533	6.42154	6.43701	6.2423
646627	LYPD8	LY6/PLAUR domain containing 8	6.46327	6.3659	6.36774	6.45586	6.51798	6.4183	6.43163	6.49089	6.49724	6.40798	6.5743	6.39832
64663	SPANXC	SPANX family member C	6.42669	6.4721	6.28327	9.78969	9.92432	9.87102	6.52159	6.67806	6.59407	6.49028	6.54914	6.34885
646643	SBK2	SH3 domain binding kinase family member 2	6.27741	6.35452	6.42697	6.36862	6.36511	6.57254	6.31041	6.56946	6.27416	6.38848	6.34478	6.44533
646658	SYNDIG1L	synapse differentiation inducing 1 like	6.62413	6.17171	6.39344	6.34388	6.29914	6.51724	6.27981	6.44218	6.27575	6.29942	6.35854	6.60662
646762	LOC646762	uncharacterized LOC646762	6.30711	6.37358	6.42526	6.57563	6.46	6.54127	6.42934	6.56713	6.69477	6.75397	6.63538	6.52246
646799	ZAR1L	zygote arrest 1 like	6.64305	6.37838	6.35559	6.32153	6.4694	6.11118	6.32818	6.57455	6.42091	6.32801	6.24323	6.54453
6468	FBXW4	F-box and WD repeat domain containing 4	8.47573	8.48761	8.43031	8.05446	7.9298	7.93138	7.97537	7.92159	7.97669	7.40145	7.41466	7.41863
64682	ANAPC1	anaphase promoting complex subunit 1	9.88579	9.82473	9.78424	9.63107	9.24911	9.3131	8.88037	9.03894	9.20738	9.81229	9.81487	9.79641
646851	FAM227A	family with sequence similarity 227 member A	6.34434	6.48977	6.35979	6.59186	6.50071	6.44705	6.43856	6.38033	6.36374	6.48991	6.29779	6.39236
646862	RNF225	ring finger protein 225	6.56381	6.52802	6.52777	6.53328	6.49396	6.47207	6.56346	6.38098	6.49465	6.29293	6.36517	6.58216
64689	GORASP1	golgi reassembly stacking protein 1	7.99394	8.31435	8.13081	7.56626	7.65134	7.75078	7.63251	7.66882	7.77527	7.65716	7.80323	7.77502
646892	SH2D7	SH2 domain containing 7	6.40412	6.61177	6.7234	6.43409	6.45375	6.41491	6.30423	6.36853	6.41212	6.4341	6.49828	6.60735
6469	SHH	sonic hedgehog	6.31714	6.59001	6.57682	6.30187	6.26311	6.35201	6.36087	6.29771	6.34251	6.40602	6.22291	6.4587
64693	CTAGE1	cutaneous T cell lymphoma-associated antigen 1	6.35618	6.20351	6.33839	6.36297	6.39603	6.30428	6.41778	6.31035	6.41801	6.42706	6.33425	6.34384
646960	PRSS56	serine protease 56	6.38849	6.38026	6.43239	6.54471	6.29558	6.38612	6.37123	6.69776	6.47308	6.43805	6.44573	6.36916
646962	HRCT1	histidine rich carboxyl terminus 1	6.25404	6.23596	6.34054	6.89698	6.81541	6.7234	6.70111	6.57035	6.59042	6.47441	6.59395	6.40143
64699	TMPRSS3	transmembrane serine protease 3	6.34974	6.45105	6.56089	6.49843	6.51434	6.37033	6.38922	6.28735	6.31846	6.29072	6.49244	6.26106
646999	LOC646999	akirin 1 pseudogene	6.35653	6.3491	6.48727	6.58547	6.44257	6.44725	6.42125	6.35433	6.52444	6.39915	6.39774	6.45536
6470	SHMT1	serine hydroxymethyltransferase 1	10.2709	10.0142	10.101	9.6582	9.36381	9.40483	9.49351	9.63848	9.7648	9.85952	9.80065	9.64582
647012	YY1P2	YY1 transcription factor pseudogene 2	6.79313	6.79412	6.88523	6.87756	6.93171	6.89838	6.74017	6.8549	6.56596	6.72922	6.85439	6.9832
647024	C6orf132	chromosome 6 open reading frame 132	6.39962	6.34624	6.47643	6.54286	6.40327	6.37511	6.34742	6.39016	6.53311	6.64144	6.44876	6.53243
64708	COPS7B	COP9 signalosome subunit 7B	9.49354	9.29583	9.3505	9.39224	9.20551	9.36771	9.24006	9.03728	9.23886	9.83855	9.79576	9.63464
64710	NUCKS1	nuclear casein kinase and cyclin dependent kinase substrate 1	11.3097	11.3156	11.3681	12.1095	12.0527	12.0832	12.4243	12.5058	12.3914	11.4712	11.3755	11.3643
647107	LINC01192	long intergenic non-protein coding RNA 1192	6.46212	6.32147	6.49659	6.50266	6.57077	6.28413	6.4627	6.47486	6.42051	6.50175	6.43419	6.34981
64711	HS3ST6	heparan sulfate-glucosamine 3-sulfotransferase 6	6.39511	6.55404	6.48199	6.44414	6.45585	6.55977	6.33743	6.64018	6.30682	6.46283	6.62787	6.51137
647135	SRGAP2B	SLIT-ROBO Rho GTPase activating protein 2B	6.60125	6.53704	6.4274	6.34216	6.52979	6.62064	6.58364	6.37871	6.44574	6.53728	6.38386	6.66264
64714	PDIA2	protein disulfide isomerase family A member 2	6.29558	6.36138	6.27594	6.34838	6.30431	6.51156	6.30741	6.32577	6.43906	6.50836	6.37372	6.33743
647174	SERPINE3	serpin family E member 3	6.50303	6.44113	6.32305	6.60763	6.32607	6.38994	6.59735	6.43513	6.56465	6.63518	6.72167	6.49853
64718	UNKL	unkempt family like zinc finger	6.69647	6.70643	6.77291	7.54393	7.65821	7.3327	6.90238	7.09369	6.94589	6.74018	6.68537	6.6086
6472	SHMT2	serine hydroxymethyltransferase 2	11.5558	11.4349	11.4302	10.5708	10.4887	10.4904	11.4437	11.5405	11.479	11.2675	11.1621	11.1968
6473	SHOX	short stature homeobox	6.5187	6.46666	6.51679	6.68505	6.71344	6.66881	6.56002	6.4965	6.63489	6.57094	6.49979	6.66569
647309	GMNC	geminin coiled-coil domain containing	6.63196	6.53754	6.3968	6.43347	6.64827	6.44756	7.25196	6.52361	6.65551	6.44859	6.3805	6.50893
647310	TEX22	testis expressed 22	6.62495	6.71074	6.42919	6.40007	6.45437	6.50474	6.223	6.62138	6.64695	6.15907	6.49487	6.37847
6474	SHOX2	short stature homeobox 2	6.70686	6.71239	6.6395	6.80583	6.72416	6.72817	6.76347	6.65361	6.85988	6.6316	6.60957	6.84871
64743	WDR13	WD repeat domain 13	9.14632	8.95395	9.11193	8.6426	8.72525	8.91001	8.72381	8.62638	8.70622	9.41303	9.38183	9.61826
64744	SMAP2	small ArfGAP2	10.8427	10.8856	10.7909	10.5266	10.341	10.3093	10.609	10.4386	10.6524	10.8256	10.9043	10.7492
64745	METTL17	methyltransferase like 17	9.0034	8.75929	9.02034	9.07528	8.97962	9.04105	9.08409	8.89638	9.02123	8.74692	8.52759	8.60733
64746	ACBD3	acyl-CoA binding domain containing 3	9.59964	9.56961	9.45859	9.48454	9.45564	9.68396	9.89529	9.8481	9.92359	9.37767	9.56287	9.65086
64747	MFSD1	major facilitator superfamily domain containing 1	10.568	10.5298	10.5969	11.1367	11.1719	11.1979	10.1318	10.1134	10.0469	10.019	9.91627	10.1024
64748	PLPPR2	phospholipid phosphatase related 2	7.4247	7.42584	7.4903	7.81942	7.81765	8.05497	7.33724	7.48773	7.55442	7.48823	7.57895	7.56983
64750	SMURF2	SMAD specific E3 ubiquitin protein ligase 2	6.6135	6.54897	6.52739	6.50551	6.64514	6.6575	6.58449	6.39306	6.3852	6.4241	6.41899	6.54382
64753	CCDC136	coiled-coil domain containing 136	7.29142	7.34474	7.23267	7.93807	8.03695	7.92951	7.3827	7.46977	6.96009	8.95262	9.05468	8.90617
64754	SMYD3	SET and MYND domain containing 3	8.57439	8.47303	8.25874	9.2807	9.22558	9.32157	9.05218	8.82948	8.73179	9.05535	9.19025	9.26857
64755	C16orf58	chromosome 16 open reading frame 58	10.8221	10.7983	10.8074	9.93107	9.71179	9.75465	11.0162	11.1025	11.1227	10.5461	10.5077	10.4904
64756	ATPAF1	ATP synthase mitochondrial F1 complex assembly factor 1	10.1697	10.2221	10.1272	9.54392	9.26385	9.27857	9.27459	9.39045	9.32004	10.1929	10.2277	10.0441
64757	MARC1	mitochondrial amidoxime reducing component 1	6.48094	6.62475	6.53468	6.48032	6.35827	6.51807	6.29756	6.49522	6.21373	6.63339	6.59996	6.50855
647589	ANHX	anomalous homeobox	6.55049	6.49899	6.58019	6.5482	6.60244	6.56872	6.5998	6.59433	6.58372	6.6711	6.67288	6.5807
64759	TNS3	tensin 3	11.3942	11.3925	11.5027	11.6166	11.5366	11.5558	11.3386	11.533	11.6071	10.5388	10.3607	10.3361
6476	SI	sucrase-isomaltase	6.36791	6.56019	6.46483	6.60451	6.6046	6.48542	6.49306	6.4601	6.54114	6.55017	6.48246	6.36148
64760	FAM160B2	family with sequence similarity 160 member B2	7.42514	7.23831	7.27786	6.80296	7.24631	7.03728	7.35289	7.41226	7.25282	7.35043	7.20796	7.20535
64761	PARP12	poly(ADP-ribose) polymerase family member 12	7.38491	7.3703	7.29352	8.36291	8.39139	8.50716	7.47629	7.57276	7.6134	7.91201	7.76395	8.10644
64762	GAREM1	GRB2 associated regulator of MAPK1 subtype 1	6.90209	6.85173	6.79318	6.48866	6.55133	6.7619	6.95936	6.7607	6.78894	6.64457	6.91356	7.03264
64763	ZNF574	zinc finger protein 574	6.52144	6.47887	6.48273	6.73994	6.54536	6.54738	6.43518	6.46666	6.54045	6.67404	6.70386	6.41939
64764	CREB3L2	cAMP responsive element binding protein 3 like 2	11.6152	11.7268	11.7614	10.2041	10.2102	10.1545	11.1813	11.3284	11.3727	11.6954	11.6125	11.6364
64766	S100PBP	S100P binding protein	7.14911	7.24571	6.98154	7.06801	7.04335	7.09235	7.14703	7.21984	7.0547	6.72182	6.70172	6.80916
64768	IPPK	inositol-pentakisphosphate 2-kinase	6.37548	6.35571	6.3786	6.6764	6.5582	6.42263	6.47442	6.7407	6.36947	6.45944	6.43139	6.45733
64769	MEAF6	MYST/Esa1 associated factor 6	7.15176	7.28824	7.38577	7.19852	7.0604	7.10434	7.39802	7.0018	7.01161	7.32523	7.08758	7.23236
6477	SIAH1	siah E3 ubiquitin protein ligase 1	10.2362	9.9719	9.88002	9.98	10.0673	10.2133	10.2428	9.76617	9.99811	9.8142	9.92675	10.0674
64770	CCDC14	coiled-coil domain containing 14	9.43258	9.62411	9.65653	9.80846	9.78648	9.83046	9.33601	9.19995	9.26389	9.79995	9.62863	9.78085
64771	C6orf106	chromosome 6 open reading frame 106	7.238	7.02102	7.07605	7.30278	7.22388	7.09533	7.16409	7.53188	7.05447	7.7426	7.58761	7.69435
64772	ENGASE	endo-beta-N-acetylglucosaminidase	6.70485	6.62077	6.76959	6.87745	6.73661	6.85862	6.72836	6.88019	6.80214	6.51088	6.88335	6.96947
64773	PCED1A	PC-esterase domain containing 1A	7.17742	7.19517	7.05677	8.14381	7.97502	8.0761	7.74423	7.56361	7.737	7.52011	7.42845	7.55345
64776	C11orf1	chromosome 11 open reading frame 1	8.20343	8.19648	8.29275	8.43737	8.50809	8.57888	9.31041	9.28714	9.16564	7.753	7.73422	7.93491
64777	RMND5B	required for meiotic nuclear division 5 homolog B	6.86515	6.82552	7.23061	6.79048	6.80383	7.08488	7.01916	7.53999	7.2537	6.83931	6.93726	6.90279
64778	FNDC3B	fibronectin type III domain containing 3B	9.99132	10.0312	9.97607	10.3843	10.4668	10.5408	10.4323	10.3914	10.5127	10.2616	10.4339	10.3098
64779	MTHFSD	methenyltetrahydrofolate synthetase domain containing	6.6884	6.79851	6.81834	6.87573	6.70634	6.76078	6.79177	6.95354	6.8249	6.72716	6.71973	6.90766
6478	SIAH2	siah E3 ubiquitin protein ligase 2	7.54873	7.53668	7.28971	7.515	7.59175	7.57387	8.01512	7.73018	7.76168	8.50929	8.35693	8.27255
64780	MICAL1	microtubule associated monooxygenase, calponin and LIM domain containing 1	9.73033	9.83749	9.63464	7.13217	7.26845	7.03853	6.9715	7.28505	7.30025	7.7132	7.49093	7.6602
64781	CERK	ceramide kinase	10.6034	10.5025	10.6789	9.09199	8.95959	8.98739	8.77944	8.74509	8.78958	9.28803	9.3596	9.2049
64782	AEN	apoptosis enhancing nuclease	9.14989	9.72152	9.52551	9.53507	9.20842	9.33938	9.19335	9.17925	9.25416	9.89264	9.77042	9.83307
64783	RBM15	RNA binding motif protein 15	8.79966	8.941	8.99136	8.47041	8.39619	8.47739	8.62355	8.72166	8.44215	9.40427	9.39956	9.39623
64784	CRTC3	CREB regulated transcription coactivator 3	8.68809	8.50341	8.49688	8.68327	8.55209	8.4411	8.28421	8.29934	8.37983	9.75845	9.71781	9.77242
64785	GINS3	GINS complex subunit 3	8.97338	9.07212	9.09792	8.98736	8.59629	8.98142	8.88122	8.8625	8.76147	9.09105	9.15731	9.11432
64786	TBC1D15	TBC1 domain family member 15	8.59189	8.693	8.76846	8.21674	8.12256	8.20928	8.82998	8.98682	8.86025	8.67738	8.52333	8.57957
64787	EPS8L2	EPS8 like 2	6.5078	6.42755	6.38023	6.50999	6.32564	6.3812	6.5042	6.66722	6.54949	6.47795	6.40628	6.55131
64788	LMF1	lipase maturation factor 1	6.51063	6.74636	6.56909	6.44271	6.48603	6.32112	6.50529	6.47707	6.53971	6.40851	6.46755	6.38714
64789	EXO5	exonuclease 5	7.75766	7.57623	7.55965	7.49467	7.52658	7.81441	7.29041	7.23508	7.35635	6.42333	6.54951	6.33926
64792	IFT22	intraflagellar transport 22	6.41624	6.50855	6.52664	6.79154	6.74852	6.68073	6.52118	6.58675	6.70618	6.64518	6.66028	6.67266
64793	CEP85	centrosomal protein 85	8.73993	8.8698	8.70721	8.2653	8.23178	8.17677	7.72783	8.08921	8.07832	8.34516	8.11424	8.02061
64794	DDX31	DEAD-box helicase 31	6.45862	6.54958	6.65348	6.55232	6.62474	6.70678	6.6141	6.48556	6.79161	6.73175	6.80715	6.55073
647946	MIR924HG	MIR924 host gene	6.58838	6.63961	6.70532	6.5279	6.38195	6.50244	6.59509	6.66315	6.37169	6.5077	6.3806	6.43444
64795	RMND5A	required for meiotic nuclear division 5 homolog A	6.53264	6.69202	6.56624	6.51493	6.40812	6.50991	6.54882	6.63737	6.7123	6.63737	6.5871	6.91983
647979	NORAD	non-coding RNA activated by DNA damage	9.9311	9.48227	9.44121	10.3045	10.3756	10.4199	10.4291	10.002	10.3256	8.96588	9.32195	9.23975
64798	DEPTOR	DEP domain containing MTOR interacting protein	6.86459	6.76769	6.58952	6.56336	6.65149	6.63657	7.34289	7.08523	7.03066	6.42496	6.58135	6.5382
64799	IQCH	IQ motif containing H	6.39219	6.3105	6.28027	6.35556	6.39984	6.54443	6.53085	6.35151	6.51795	6.28086	6.24711	6.52754
6480	ST6GAL1	ST6 beta-galactoside alpha-2,6-sialyltransferase 1	10.0196	9.74126	9.95022	6.78078	6.69833	6.94193	10.9367	10.6883	10.7568	11.1422	11.0945	11.0503
64800	EFCAB6	EF-hand calcium binding domain 6	6.63439	6.52073	6.42065	6.36949	6.65435	6.57592	6.72708	6.59824	6.32383	6.5515	6.6344	6.58827
64801	ARV1	ARV1 homolog, fatty acid homeostasis modulator	9.66802	9.63162	9.70943	9.16519	9.11824	9.15298	9.02891	9.15298	9.06486	9.1626	9.30093	9.08982
64802	NMNAT1	nicotinamide nucleotide adenylyltransferase 1	6.98831	7.12332	7.06216	6.5038	6.7741	6.7758	6.90354	6.8662	6.92278	6.90303	6.84376	6.87644
64805	P2RY12	purinergic receptor P2Y12	6.44207	6.55571	6.37396	6.56939	6.45999	6.37362	6.46589	6.44225	6.29999	6.49853	6.43248	6.41569
64806	IL25	interleukin 25	7.44002	7.69957	7.27221	7.28489	7.4148	7.42111	7.29816	7.43906	7.30234	7.65778	7.63777	7.65925
64816	CYP3A43	cytochrome P450 family 3 subfamily A member 43	6.43616	6.42788	6.44587	6.48023	6.39857	6.54669	6.50964	6.62652	6.59283	6.38091	6.19289	6.48155
6482	ST3GAL1	ST3 beta-galactoside alpha-2,3-sialyltransferase 1	7.72384	7.63413	7.7054	7.78435	7.94052	7.69612	8.18445	8.28458	8.1579	9.09975	8.82602	8.92679
6483	ST3GAL2	ST3 beta-galactoside alpha-2,3-sialyltransferase 2	7.74427	7.68309	7.42213	7.02863	7.03207	7.00604	7.63038	7.75666	7.5116	7.33803	7.11046	7.08661
64834	ELOVL1	ELOVL fatty acid elongase 1	8.79832	8.97589	8.90105	8.78976	8.75027	8.7503	8.30462	8.2654	8.1752	8.06689	8.27349	8.07627
64837	KLC2	kinesin light chain 2	6.34988	6.50187	6.50738	6.30453	6.5835	6.8887	6.20097	6.24355	6.73214	6.52687	6.34859	6.66485
64838	FNDC4	fibronectin type III domain containing 4	6.68497	6.63854	6.56394	6.71145	6.68842	6.82993	6.87052	6.82291	6.63814	6.61177	6.39466	6.57588
64839	FBXL17	F-box and leucine rich repeat protein 17	7.05114	6.79964	6.97118	6.99636	7.25143	7.05199	7.43544	6.92593	7.03824	6.79778	6.7997	6.96777
6484	ST3GAL4	ST3 beta-galactoside alpha-2,3-sialyltransferase 4	8.98201	9.15362	9.07251	7.02448	6.96935	6.90448	9.93902	10.1828	9.90708	9.83996	9.72229	9.68299
64840	PORCN	porcupine O-acyltransferase	6.91132	7.00824	7.22808	7.11915	7.27464	7.14271	6.75582	6.61839	6.8206	7.35562	6.99157	7.10011
64841	GNPNAT1	glucosamine-phosphate N-acetyltransferase 1	8.13397	8.15146	8.23881	8.29955	8.17231	8.23615	8.21674	8.3425	8.29015	8.33781	8.50288	8.28539
64843	ISL2	ISL LIM homeobox 2	6.52061	6.52445	6.46166	6.62244	6.62358	6.45453	6.52114	6.42984	6.50451	6.9328	6.78028	6.81277
64844	MARCH7	membrane associated ring-CH-type finger 7	9.71727	9.66633	9.88036	10.0824	10.1881	10.3268	9.46878	9.73331	9.49615	9.80533	10.0423	10.0612
64847	SPATA20	spermatogenesis associated 20	9.72152	9.63057	9.63377	9.15998	9.12783	9.05505	9.21734	9.18024	9.45384	8.80001	8.80732	8.8802
64848	YTHDC2	YTH domain containing 2	7.07708	6.9916	6.98371	6.90976	7.14923	7.03404	6.77295	6.57988	6.64739	6.98303	6.8908	7.12323
64849	SLC13A3	solute carrier family 13 member 3	6.75884	6.56061	6.69996	6.46486	6.47459	6.44921	6.64373	6.76643	6.4125	6.4773	6.65302	6.49204
64850	ETNPPL	ethanolamine-phosphate phospho-lyase	6.4088	6.53177	6.26141	6.24546	6.46662	6.51181	6.42434	6.21645	6.38886	6.40678	6.14901	6.25952
64852	TUT1	terminal uridylyl transferase 1, U6 snRNA-specific	6.94926	6.89056	6.82813	7.20619	7.08785	6.97255	7.59889	7.84666	7.98549	7.2061	7.29906	7.20834
64853	AIDA	axin interactor, dorsalization associated	7.97488	7.69156	7.72608	8.18868	8.23275	8.20782	8.17056	7.65098	8.00153	7.97053	7.97047	8.1501
64854	USP46	ubiquitin specific peptidase 46	6.8994	6.91368	6.84738	6.57502	6.78242	6.97743	6.63405	6.81692	6.66822	7.07287	6.95013	6.84646
64855	FAM129B	family with sequence similarity 129 member B	8.78019	8.80219	8.83642	9.896	9.764	9.72017	8.96926	9.26235	9.00863	8.10119	7.97873	7.69906
64856	VWA1	von Willebrand factor A domain containing 1	6.58941	6.437	6.85583	6.45788	6.56521	6.56545	7.38065	7.40168	7.21418	6.33791	6.55019	6.66663
64857	PLEKHG2	pleckstrin homology and RhoGEF domain containing G2	6.70522	6.88523	6.63663	6.94837	7.018	6.8251	6.54683	6.38638	6.44999	6.59406	6.49537	6.60329
64858	DCLRE1B	DNA cross-link repair 1B	6.7825	6.79656	6.83512	6.6491	6.90057	6.91377	6.58066	6.77449	6.63811	6.86428	7.06155	6.69855
64859	NABP1	nucleic acid binding protein 1	9.09951	9.44427	9.6372	10.4833	10.4941	10.5907	8.58524	8.55042	8.49568	9.17925	9.06845	9.13542
64860	ARMCX5	armadillo repeat containing X-linked 5	7.53975	7.69906	7.77579	7.21869	7.29751	7.19612	7.82947	8.13797	7.86158	8.41958	8.49167	8.39925
64863	METTL4	methyltransferase like 4	6.88611	6.81353	6.82426	7.52394	7.54805	7.54231	6.73112	6.81072	7.11013	7.23224	7.06581	7.00208
64864	RFX7	regulatory factor X7	8.99744	9.18024	8.99598	9.4738	9.47268	9.68985	9.05724	9.2681	9.34664	8.97519	8.97663	8.90405
64866	CDCP1	CUB domain containing protein 1	6.57024	6.57559	6.61357	7.03318	6.8992	6.89905	6.71653	6.76896	6.46906	6.52513	6.45141	6.46623
648691	LL22NC03-63E9.3	uncharacterized LOC648691	6.53906	6.61409	6.60315	6.38289	6.5291	6.66822	6.51047	6.50986	6.46555	6.6153	6.41912	6.53612
6487	ST3GAL3	ST3 beta-galactoside alpha-2,3-sialyltransferase 3	7.99418	8.15948	7.79593	7.76372	7.39706	7.46466	7.55065	7.65272	7.88115	7.06099	7.04962	7.15344
648740	ACTG1P4	actin gamma 1 pseudogene 4	7.33502	7.2685	6.90663	7.18997	7.40608	7.46918	7.20619	7.35999	6.90209	7.21477	6.99409	7.25652
648791	PPP1R3G	protein phosphatase 1 regulatory subunit 3G	6.26905	6.50244	6.557	6.41287	6.36411	6.44407	6.52644	6.44934	6.55466	6.379	6.42003	6.45549
64881	PCDH20	protocadherin 20	6.41768	6.31058	6.41474	6.41992	6.42144	6.80192	6.319	6.293	6.37068	6.46455	6.3992	6.38138
6489	ST8SIA1	ST8 alpha-N-acetyl-neuraminide alpha-2,8-sialyltransferase 1	8.90589	8.57479	8.53559	6.56719	6.51039	6.49768	7.74089	7.54753	7.66982	7.93263	7.97363	8.00877
64895	PAPOLG	poly(A) polymerase gamma	6.6642	6.5948	6.50476	6.62862	6.40678	6.78991	6.56147	6.54372	6.92012	6.70737	6.63186	6.81131
64897	C12orf43	chromosome 12 open reading frame 43	7.57921	7.51941	7.67515	7.56357	7.50527	7.68787	7.98983	7.87542	7.72031	7.76607	7.81407	8.066
648987	LOC648987	uncharacterized LOC648987	6.41122	6.85763	6.58648	6.83289	6.73287	6.65696	6.35433	6.55801	6.4348	6.58119	6.62128	7.00524
649	BMP1	bone morphogenetic protein 1	7.53418	7.60725	7.55022	7.55201	7.7489	7.67144	7.2533	7.37985	7.45129	7.24593	7.16039	6.96813
6490	PMEL	premelanosome protein	14.2564	14.1452	14.2564	6.64211	6.51149	6.5071	6.83394	6.5166	6.32838	13.7181	13.7015	13.8435
64900	LPIN3	lipin 3	6.84824	6.61702	6.57121	6.6186	6.41678	6.67655	6.46769	6.65426	6.66636	6.34009	6.63054	6.6039
64901	RANBP17	RAN binding protein 17	6.34083	6.51419	6.24707	6.41296	6.3998	6.60017	6.33782	6.3367	6.51092	6.30337	6.33215	6.39594
64902	AGXT2	alanine--glyoxylate aminotransferase 2	6.35655	6.29554	6.42391	6.4752	6.40883	6.30939	6.37383	6.16741	6.46635	6.2361	6.37208	6.35145
6491	STIL	STIL, centriolar assembly protein	9.04834	9.17925	9.28518	9.52939	9.40865	9.35017	8.61625	8.92376	8.83263	9.30969	9.29059	9.31331
649133	LOC649133	uncharacterized LOC649133	6.60896	6.77495	6.39976	6.58354	6.54827	6.43721	6.62948	6.45645	6.63635	6.56847	6.65885	6.50821
649159	LINC00273	long intergenic non-protein coding RNA 273	6.44497	6.2893	6.33939	6.45323	6.21919	6.28478	6.60725	6.29143	6.25348	6.44517	6.32642	6.31137
64919	BCL11B	B cell CLL/lymphoma 11B	6.59907	6.38695	6.41661	6.35416	6.31255	6.39729	6.31598	6.30964	6.83446	6.57488	6.45638	6.28352
6492	SIM1	SIM bHLH transcription factor 1	6.54158	6.57156	6.53963	6.2551	6.51553	6.57367	6.37951	6.49198	6.26232	6.18804	6.35534	6.39187
64921	CASD1	CAS1 domain containing 1	7.25494	7.23751	7.25756	6.9025	7.00439	7.07082	6.81524	6.81321	6.84989	7.16605	7.10531	7.09707
64922	LRRC19	leucine rich repeat containing 19	6.35115	6.35835	6.45277	6.42969	6.40616	6.40371	6.58225	6.34547	6.21469	6.31842	6.25752	6.35309
64924	SLC30A5	solute carrier family 30 member 5	9.16411	8.98519	8.97519	8.89886	9.20612	9.17866	9.90263	9.48098	9.39299	9.79224	9.79039	9.8627
64925	CCDC71	coiled-coil domain containing 71	7.83119	7.96569	7.84022	7.86796	7.73473	7.82397	7.97813	8.05606	8.07652	7.89598	7.84338	7.87109
64926	RASAL3	RAS protein activator like 3	6.70598	6.70426	6.78812	6.81446	6.75447	6.76177	6.83643	6.72107	6.88742	7.26975	6.90925	7.21789
64927	TTC23	tetratricopeptide repeat domain 23	8.09233	7.94567	7.88894	8.38525	8.62277	8.35955	7.53895	7.71751	7.67043	8.35067	8.32483	8.21461
64928	MRPL14	mitochondrial ribosomal protein L14	10.423	10.5418	10.3787	10.7012	10.5877	10.6821	10.3393	10.4783	10.433	10.7116	10.7653	10.947
6493	SIM2	SIM bHLH transcription factor 2	6.8254	6.70099	6.71127	6.81656	6.8341	6.84893	6.88806	6.64668	6.58014	6.41873	6.33903	6.47541
6494	SIPA1	signal-induced proliferation-associated 1	8.21677	8.14483	8.16961	8.0177	7.91826	7.84837	8.74626	8.95751	9.15154	8.59974	8.54078	8.45647
64940	STAG3L4	stromal antigen 3-like 4 (pseudogene)	7.25835	7.49769	7.20622	7.34634	7.33343	7.49871	7.36333	7.01889	7.43913	7.4006	7.76603	7.56671
64943	NT5DC2	5'-nucleotidase domain containing 2	8.57013	8.39966	8.22448	9.18889	9.15881	9.09751	8.37399	8.61346	8.4537	9.47073	9.27102	9.35655
649446	DLGAP1-AS1	DLGAP1 antisense RNA 1	6.65616	6.81561	6.84159	6.84524	6.7415	6.69049	6.74118	6.85744	6.54893	7.56535	7.53768	7.45164
64946	CENPH	centromere protein H	7.64562	7.7584	7.49533	7.58493	7.30985	7.44358	7.5911	7.69199	7.82787	7.28505	7.47391	7.3091
64949	MRPS26	mitochondrial ribosomal protein S26	9.63582	9.7312	9.64226	9.85549	9.69185	9.66484	10.2201	10.1301	10.2221	9.87066	9.84861	9.86795
6495	SIX1	SIX homeobox 1	6.51844	6.7043	6.66939	6.90215	6.87065	6.91946	6.71788	6.54694	6.49972	6.69693	6.62166	6.8117
6496	SIX3	SIX homeobox 3	6.45212	6.46748	6.45958	6.37053	6.43542	6.31969	6.40511	6.41406	6.43238	6.48908	6.33919	6.3097
64960	MRPS15	mitochondrial ribosomal protein S15	10.8088	10.8182	10.789	10.1945	10.2935	10.2341	10.0948	10.2177	10.015	10.7492	10.6576	10.768
64963	MRPS11	mitochondrial ribosomal protein S11	10.6358	10.8381	10.8532	10.0556	10.1488	10.066	10.0974	10.283	10.0889	11.0073	10.9867	11.059
64965	MRPS9	mitochondrial ribosomal protein S9	9.55829	9.50286	9.58371	8.85526	8.58329	8.512	8.83068	8.80575	8.80965	9.48023	9.4064	9.18426
64968	MRPS6	mitochondrial ribosomal protein S6	12.2829	12.2012	12.2281	10.6378	10.5317	10.6027	11.9762	12.2033	12.0262	11.7509	11.9926	11.9551
64969	MRPS5	mitochondrial ribosomal protein S5	9.29488	9.5359	9.37383	8.93105	9.33284	9.01231	8.88965	8.93229	8.75058	9.83367	9.60986	9.76456
6497	SKI	SKI proto-oncogene	6.82071	6.90491	6.76788	6.70894	6.99478	6.86414	7.0097	7.01398	6.93517	6.9122	6.84137	6.84282
64975	MRPL41	mitochondrial ribosomal protein L41	10.3347	10.665	10.4967	10.3618	10.1752	10.1707	9.6631	9.93015	9.61171	10.5545	10.2421	10.4089
64976	MRPL40	mitochondrial ribosomal protein L40	9.77948	9.59288	9.76815	9.62092	9.64621	9.80129	9.50704	9.47272	9.59964	10.096	10.1554	10.2354
64978	MRPL38	mitochondrial ribosomal protein L38	9.32754	9.46509	9.53047	9.27673	9.12997	9.0833	9.70143	9.71683	9.6861	9.56251	9.34878	9.49405
64979	MRPL36	mitochondrial ribosomal protein L36	11.3054	11.2788	11.3925	11.6257	11.6364	11.735	11.2231	11.5043	11.2589	11.0966	11.1476	11.0901
6498	SKIL	SKI like proto-oncogene	6.4777	6.56545	6.65797	6.90643	6.96773	6.89258	6.89937	6.65874	6.8095	6.64502	6.60736	6.66879
64981	MRPL34	mitochondrial ribosomal protein L34	10.2404	10.3157	10.1061	9.67642	9.77078	9.31923	10.3947	10.3666	10.3697	9.86927	9.81226	9.83485
64983	MRPL32	mitochondrial ribosomal protein L32	11.0954	11.3141	11.2184	11.0763	10.9437	11.0985	11.0137	11.0869	11.149	11.3491	11.4558	11.3014
6499	SKIV2L	Ski2 like RNA helicase	8.90931	9.09834	8.78619	9.70757	9.41835	9.64074	9.93652	10.3243	10.2913	9.18063	9.06507	8.96413
649946	RPL23AP64	ribosomal protein L23a pseudogene 64	11.2379	11.1702	10.9707	11.0128	10.9964	10.9912	10.8419	11.143	11.0403	11.2159	10.9244	11.2184
650	BMP2	bone morphogenetic protein 2	6.36308	6.68934	6.37343	6.9405	7.23762	7.2091	6.65708	6.69739	6.76967	6.54071	6.58553	6.62053
6500	SKP1	S-phase kinase associated protein 1	8.69686	8.95891	8.88326	8.51142	8.45089	8.70868	8.41596	8.15638	8.19902	9.44891	9.42575	9.47908
65003	MRPL11	mitochondrial ribosomal protein L11	8.53046	8.81791	8.5385	9.75594	9.5061	9.12449	9.56737	9.57131	9.61495	9.64457	9.90601	9.80215
65005	MRPL9	mitochondrial ribosomal protein L9	8.31625	8.45973	8.41148	8.27507	8.20291	8.33439	8.14947	8.42274	8.36896	8.52459	8.30701	8.28375
65008	MRPL1	mitochondrial ribosomal protein L1	8.48627	8.75979	8.87841	8.76041	8.68087	8.79442	8.89755	9.05473	8.64992	9.20522	9.46923	9.38517
65009	NDRG4	NDRG family member 4	6.45943	6.51545	6.58305	6.81671	6.70186	6.76972	8.56136	8.43701	8.68914	6.53184	6.57766	6.50098
65010	SLC26A6	solute carrier family 26 member 6	10.4933	10.759	10.7671	10.0253	9.74483	9.83526	9.28042	9.39431	9.51406	9.19207	8.88868	8.83036
65012	SLC26A10	solute carrier family 26 member 10	6.6045	6.88611	6.71829	6.66685	6.5988	6.57216	6.50114	6.48267	6.66438	6.65505	6.60476	6.59382
65018	PINK1	PTEN induced kinase 1	8.57479	8.32702	8.41569	8.13793	8.16416	8.11428	7.86796	7.42156	7.62234	7.85282	7.6446	7.78504
6502	SKP2	S-phase kinase associated protein 2	9.37588	9.65823	9.41462	10.136	10.1775	10.1847	9.8816	9.96347	10.0441	10.3381	10.5498	10.4462
650293	LOC650293	seven transmembrane helix receptor	6.43302	6.48219	6.68296	6.37603	6.50572	6.44924	6.58584	6.51054	6.51338	6.65598	6.51847	6.30195
6503	SLA	Src like adaptor	6.63789	6.62301	6.60939	6.78095	6.75788	6.73267	7.0548	6.32949	6.53164	6.78601	6.9347	6.71505
650368	TSSC2	tumor suppressing subtransferable candidate 2 pseudogene	7.43968	7.33888	7.35305	7.2882	7.24304	7.36766	7.59003	7.23975	7.31079	6.79064	6.87086	7.05582
6504	SLAMF1	signaling lymphocytic activation molecule family member 1	6.40002	6.33309	6.20364	6.29499	6.29075	6.34065	6.28253	6.18886	6.30756	6.23776	6.37873	6.20883
6505	SLC1A1	solute carrier family 1 member 1	6.59923	6.39819	6.31434	6.49554	6.58239	6.69957	6.36392	6.2414	6.41894	6.82724	7.04125	7.05783
65055	REEP1	receptor accessory protein 1	6.50214	6.20249	6.45581	6.46399	6.44728	6.47569	6.39317	6.53043	6.4891	6.39512	6.41089	6.22384
65056	GPBP1	GC-rich promoter binding protein 1	8.70263	8.69952	8.5993	8.99111	9.13245	9.18361	9.20927	8.99964	8.94398	9.17505	9.01867	9.20554
65057	ACD	ACD, shelterin complex subunit and telomerase recruitment factor	8.68119	8.43923	8.43627	8.17953	8.05269	8.1504	8.19349	8.3559	8.16986	7.92864	7.79723	7.84416
65059	RAPH1	Ras association (RalGDS/AF-6) and pleckstrin homology domains 1	7.50683	7.56969	7.36724	9.35047	9.53974	9.41565	7.77469	8.02078	7.91313	8.25215	8.28876	8.07977
6506	SLC1A2	solute carrier family 1 member 2	6.53796	6.3081	6.21955	6.42771	6.50606	6.50449	6.69138	6.48231	6.58178	6.57566	6.42224	6.53556
65061	CDK15	cyclin dependent kinase 15	6.2765	6.33803	6.31414	6.88027	6.84486	6.94817	6.54548	6.51316	6.4221	6.35032	6.33478	6.44118
65062	TMEM237	transmembrane protein 237	10.3434	10.3933	10.3721	10.392	10.4497	10.461	9.8892	9.55609	9.58981	10.0318	10.1236	10.0737
65065	NBEAL1	neurobeachin like 1	6.37987	6.51072	6.45887	6.31129	6.48485	6.51151	6.35968	6.54417	6.26955	6.35175	6.43496	6.40422
650655	ABCA17P	ATP binding cassette subfamily A member 17, pseudogene	6.39797	6.78935	6.5026	6.45379	6.40948	6.4367	6.31885	6.47188	6.35188	6.45651	6.36582	6.4703
650669	GAS6-AS1	GAS6 antisense RNA 1	6.48966	6.36998	6.39264	7.46973	7.4063	7.30332	6.7638	6.97145	6.71147	6.36046	6.71785	6.61376
6507	SLC1A3	solute carrier family 1 member 3	6.6371	6.74876	6.88567	8.25092	8.21436	8.12638	6.85248	7.15888	6.99516	7.40475	7.37433	7.36075
65078	RTN4R	reticulon 4 receptor	8.50867	8.53239	8.48515	6.68334	6.66022	6.79955	6.61749	6.79099	6.69772	7.76423	7.84852	7.85521
6508	SLC4A3	solute carrier family 4 member 3	6.50837	6.63227	6.60649	6.47973	6.70568	6.67861	6.90342	7.24467	6.89359	6.43323	6.4691	6.68526
65080	MRPL44	mitochondrial ribosomal protein L44	9.61459	9.90603	9.73003	8.75027	8.63892	8.57439	8.99595	8.91439	8.89598	9.04168	9.01228	9.19581
65082	VPS33A	VPS33A, CORVET/HOPS core subunit	8.24965	8.04527	8.23451	7.91628	7.90468	7.90763	8.10088	7.9524	8.01194	7.75207	8.00468	7.69829
65083	NOL6	nucleolar protein 6	9.2195	9.43844	9.42888	10.2188	9.96506	9.96674	10.2006	10.5634	10.4834	10.3679	10.2624	10.3093
65084	TMEM135	transmembrane protein 135	7.23997	7.60763	7.22185	6.8527	6.95458	7.03256	7.69686	7.64436	7.5964	7.34606	7.32928	7.35578
6509	SLC1A4	solute carrier family 1 member 4	8.22792	8.10938	8.55716	6.82261	6.88821	6.86124	7.90198	7.78858	8.14191	9.41655	9.26092	9.10324
65094	JMJD4	jumonji domain containing 4	6.8981	6.95725	6.87047	7.39299	7.0385	7.07817	7.47204	7.47654	7.21594	7.09089	6.72529	7.07781
65095	KRI1	KRI1 homolog	7.68035	8.0093	7.70833	7.36486	7.27051	7.26214	7.54559	7.53939	7.55621	7.64436	7.86678	7.56273
651	BMP3	bone morphogenetic protein 3	6.40896	6.67883	6.44015	6.64019	6.66389	6.51017	6.64904	6.68386	6.45126	6.39943	6.55144	6.47848
6510	SLC1A5	solute carrier family 1 member 5	8.82398	8.79966	8.66156	9.44908	9.47217	9.44523	9.19992	9.0526	9.10574	8.73726	8.70979	8.92323
65108	MARCKSL1	MARCKS like 1	11.8016	11.7721	11.8969	10.648	10.7719	10.8933	12.9196	12.6432	12.8736	10.8213	11.0477	11.0853
65109	UPF3B	UPF3B, regulator of nonsense mediated mRNA decay	8.58156	8.67367	8.59785	8.30007	8.57926	8.41569	8.7937	8.37904	8.38135	9.52096	9.66631	9.5875
6511	SLC1A6	solute carrier family 1 member 6	6.38554	6.43965	6.34821	6.3349	6.38459	6.4871	6.55631	6.41509	6.20364	6.56169	6.34159	6.39381
65110	UPF3A	UPF3A, regulator of nonsense mediated mRNA decay	8.40489	8.42511	8.70953	8.3807	8.57691	8.5976	7.85266	7.8663	7.92714	7.6679	7.97502	7.92646
65117	RSRC2	arginine and serine rich coiled-coil 2	9.23659	9.33167	9.46588	9.72286	9.84926	9.67646	10.0166	9.80763	10.079	9.5772	9.73399	9.62196
6512	SLC1A7	solute carrier family 1 member 7	6.76313	6.47801	6.47902	7.11674	7.03557	7.19855	6.48148	6.64275	6.53917	6.5223	6.50682	6.58717
65121	PRAMEF1	PRAME family member 1	6.23719	6.33943	6.38747	6.41814	6.50952	6.69811	6.40952	6.40439	6.36425	6.44971	6.28672	6.33646
65122	PRAMEF2	PRAME family member 2	6.34959	6.45466	6.30696	6.81513	6.40563	6.43799	6.34546	6.48302	6.37781	6.36891	6.32831	6.39164
65123	INTS3	integrator complex subunit 3	9.52446	9.54595	9.73227	9.09555	9.33975	9.34416	8.67884	8.52428	8.61842	9.16522	9.01255	9.11479
65124	SOWAHC	sosondowah ankyrin repeat domain family member C	8.57279	8.57042	8.5536	9.36722	9.40539	9.35728	9.34014	9.04289	9.2448	8.98706	9.21001	9.15847
65125	WNK1	WNK lysine deficient protein kinase 1	9.05222	9.2169	8.99569	9.21947	9.15656	8.95056	8.96338	9.15487	9.00804	8.92074	8.95889	8.77336
6513	SLC2A1	solute carrier family 2 member 1	10.4559	10.6821	10.6114	12.1262	12.2011	12.0748	10.8508	10.7705	10.7314	11.3303	11.3108	11.2584
6514	SLC2A2	solute carrier family 2 member 2	6.19709	6.38789	6.3628	6.30477	6.35125	6.35965	6.33197	6.31995	6.31261	6.2961	6.29186	6.4867
6515	SLC2A3	solute carrier family 2 member 3	11.6491	11.7297	11.5914	11.1273	11.2231	11.3627	10.4482	10.4995	10.7155	11.8608	11.7968	11.8639
6517	SLC2A4	solute carrier family 2 member 4	6.44643	6.55684	6.4342	6.40003	6.72515	6.5935	6.56344	6.6406	6.56132	6.63707	6.54727	6.52231
651746	ANKRD33B	ankyrin repeat domain 33B	6.78369	6.44992	6.66399	6.485	6.44962	6.50359	6.73449	6.58309	6.56844	6.68666	6.70209	6.55485
6518	SLC2A5	solute carrier family 2 member 5	6.70593	6.47113	6.38883	7.17628	7.27342	7.03505	6.45515	6.46441	6.47048	6.70861	6.4761	6.63933
6519	SLC3A1	solute carrier family 3 member 1	6.50925	6.58757	6.46067	6.3814	6.36246	6.54065	6.42079	6.47564	6.38861	6.52722	6.40253	6.50359
652	BMP4	bone morphogenetic protein 4	6.71007	6.75744	6.59701	8.11328	8.21109	8.14121	8.31925	8.48474	8.19117	7.31041	7.19513	7.47429
6520	SLC3A2	solute carrier family 3 member 2	8.99532	8.91496	9.10295	8.35029	8.45672	8.27566	8.25801	8.04448	8.21813	8.91001	8.8679	8.8651
6521	SLC4A1	solute carrier family 4 member 1 (Diego blood group)	6.3883	6.49399	6.40557	6.61613	6.25073	6.30678	6.39234	6.32135	6.38073	6.57836	6.48066	6.40247
65217	PCDH15	protocadherin related 15	6.32761	6.40574	6.29961	6.27455	6.33315	6.21769	6.44157	6.25026	6.73065	6.38713	6.2783	6.71473
6522	SLC4A2	solute carrier family 4 member 2	8.52428	8.87455	8.6436	8.42334	8.66091	8.42152	8.09479	8.11639	8.21113	8.61745	8.38857	8.24796
65220	NADK	NAD kinase	7.85337	7.58216	7.4865	6.96403	7.21474	7.06695	6.96831	6.87725	6.87935	7.68383	7.20342	7.35562
652276	LOC652276	potassium channel tetramerization domain containing 5 pseudogene	6.86188	7.19538	7.16373	6.61845	6.43536	6.53873	6.57819	6.60758	6.60429	6.80844	6.60238	6.61135
6523	SLC5A1	solute carrier family 5 member 1	6.39187	6.46496	6.32321	6.45884	6.4098	6.55684	6.52914	6.52806	6.39127	6.50257	6.49231	6.40394
6524	SLC5A2	solute carrier family 5 member 2	6.38349	6.29956	6.44399	6.26073	6.3539	6.5531	6.27567	6.21258	6.35443	6.30912	6.42723	6.39317
65243	ZFP69B	ZFP69 zinc finger protein B	6.62403	6.78276	6.416	6.68608	6.76341	6.52662	7.17755	7.19576	7.09113	6.68419	6.68062	6.59296
65244	SPATS2	spermatogenesis associated serine rich 2	8.35183	8.29385	8.52682	8.17698	7.9477	8.3537	8.00497	7.8783	7.93994	8.56031	8.42508	8.66098
65249	ZSWIM4	zinc finger SWIM-type containing 4	8.03042	7.91816	7.89216	8.19781	8.18232	8.15838	8.32514	8.26239	8.34076	7.72787	7.68803	7.91944
6525	SMTN	smoothelin	9.1404	9.29611	9.28653	9.44566	9.17721	9.21268	7.57305	7.54027	7.81145	7.89397	7.70183	7.69366
65250	CPLANE1	ciliogenesis and planar polarity effector 1	6.99326	6.58059	6.68089	6.7918	6.58889	6.77903	6.70592	6.52699	6.54324	6.60366	6.52658	6.61798
65251	ZNF649	zinc finger protein 649	6.59782	6.73362	6.77265	7.046	7.09996	7.08907	6.80405	7.0825	6.81641	6.43636	6.52017	6.50078
65258	MPPE1	metallophosphoesterase 1	8.20132	8.22519	8.26072	8.62312	8.75456	8.86321	8.69055	8.70597	8.80219	8.76805	8.82946	8.75434
65260	COA7	cytochrome c oxidase assembly factor 7 (putative)	7.7132	7.9044	7.78054	7.5653	7.5987	7.3019	7.44324	7.60746	7.67121	8.27678	8.31456	8.12147
65263	PYCR3	pyrroline-5-carboxylate reductase 3	6.67138	7.02244	6.84435	6.75299	6.7746	6.68985	7.04383	7.16982	6.80877	7.01305	6.87648	6.99671
65264	UBE2Z	ubiquitin conjugating enzyme E2 Z	9.2355	9.13683	9.21413	9.72535	9.67902	9.68854	9.83273	9.87462	9.9144	9.70202	9.52503	9.62096
65265	C8orf33	chromosome 8 open reading frame 33	9.5964	9.28653	9.67319	7.99863	8.08002	7.87459	9.14163	8.78143	8.89475	9.04508	8.76718	8.99776
65266	WNK4	WNK lysine deficient protein kinase 4	6.3253	6.3204	6.30746	7.1248	7.15216	7.26508	7.85949	8.31625	8.05323	6.45332	6.47613	6.38474
65267	WNK3	WNK lysine deficient protein kinase 3	6.81218	6.56078	6.64389	6.3552	6.6896	6.43488	6.3803	6.43553	6.29861	6.41485	6.41352	6.39653
65268	WNK2	WNK lysine deficient protein kinase 2	6.40598	6.19351	6.41864	6.3445	6.3209	6.53484	6.41677	6.31986	6.32303	6.26237	6.39216	6.44248
6527	SLC5A4	solute carrier family 5 member 4	6.46655	6.3869	6.37941	6.16789	6.36972	6.24673	6.51932	6.40372	6.31937	6.72354	6.80864	6.88473
6528	SLC5A5	solute carrier family 5 member 5	6.33948	6.31907	6.41596	6.29013	6.43513	6.2994	6.47388	6.13697	6.38922	6.29326	6.58122	6.18886
6529	SLC6A1	solute carrier family 6 member 1	6.54515	6.58974	6.60047	6.61967	6.63999	6.3921	6.4106	6.46042	6.44573	6.48553	6.45678	6.4405
652965	SNORA48	small nucleolar RNA, H/ACA box 48	6.41655	6.35939	6.35226	6.43099	6.49922	6.4813	6.47291	6.46057	6.33269	6.6016	6.635	6.47373
652968	CASTOR1	cytosolic arginine sensor for mTORC1 subunit 1	7.24636	6.94127	7.00582	7.33775	7.29662	7.39113	7.18494	6.84951	7.09823	7.12754	7.19793	7.21574
652972	LRRC37A5P	leucine rich repeat containing 37 member A5, pseudogene	6.63286	6.41252	6.77779	6.4297	6.68475	6.3282	6.56972	6.69792	6.62178	6.5391	6.44309	6.70048
652995	UCA1	urothelial cancer associated 1	6.49561	6.56301	6.47439	7.14086	7.23812	7.14002	6.63026	6.7784	6.64113	6.44673	6.3407	6.4912
653	BMP5	bone morphogenetic protein 5	6.78668	6.49675	6.52715	6.4844	6.39975	6.59758	6.41213	6.58197	6.45198	6.60198	6.32287	6.27629
6530	SLC6A2	solute carrier family 6 member 2	6.66047	6.55106	6.47828	6.3622	6.39531	6.42923	6.57639	6.55168	6.4082	6.28073	6.46736	6.3411
653061	GOLGA8S	golgin A8 family member S	6.44924	6.37379	6.28305	6.79506	6.30214	6.55349	6.20037	6.4011	6.36094	6.54842	6.39884	6.36685
6531	SLC6A3	solute carrier family 6 member 3	6.40272	6.54036	6.51823	6.40153	6.51836	6.43802	6.52924	6.27442	6.3193	6.55557	6.4231	6.47813
653121	ZBTB8A	zinc finger and BTB domain containing 8A	6.93153	6.71694	6.99574	6.95054	6.86845	6.8682	6.60327	6.53827	6.54672	6.75161	6.80952	6.77014
653140	FAM228A	family with sequence similarity 228 member A	6.37393	6.47359	6.35491	6.49326	6.36806	6.29049	6.48191	6.46325	6.66827	6.40605	6.27741	6.48577
653149	NBPF6	NBPF member 6	6.63806	6.39685	6.53701	6.26878	6.43304	6.4931	6.42251	6.58557	6.47598	6.52348	6.56486	6.45518
653188	GUSBP3	glucuronidase, beta pseudogene 3	6.84938	6.77554	6.51288	7.22053	6.8945	7.02533	6.65433	6.70922	6.82028	6.62425	6.5169	6.7111
653190	ABCC6P1	ATP binding cassette subfamily C member 6 pseudogene 1	6.38674	6.46655	6.73018	6.48331	6.31718	6.52145	6.37109	6.57484	6.50179	6.42799	6.37649	6.6529
653192	TRIM43B	tripartite motif containing 43B	6.55239	6.3526	6.76349	6.34086	6.70623	6.57872	6.58368	6.36116	6.45301	6.43466	6.54056	6.46225
6532	SLC6A4	solute carrier family 6 member 4	6.39067	6.30148	6.39863	6.30653	6.4764	6.28133	6.33431	6.24788	6.3793	6.23133	6.19655	6.42513
653240	KRTAP4-11	keratin associated protein 4-11	6.5572	6.25013	6.24288	6.01797	6.69	6.41505	6.44631	6.28611	6.40873	6.35538	6.515	6.4528
653268	AGAP7P	ArfGAP with GTPase domain, ankyrin repeat and PH domain 7, pseudogene	6.5652	6.42328	6.44553	6.50137	6.47833	6.62988	6.38861	6.64919	6.32956	6.573	6.38809	6.63993
653275	CFC1B	cripto, FRL-1, cryptic family 1B	6.67025	6.84178	6.76807	6.41392	6.64198	6.71438	6.62399	6.57719	6.63383	6.69053	6.67541	6.51492
6533	SLC6A6	solute carrier family 6 member 6	6.79885	7.06453	6.95808	7.33079	7.00614	7.37489	6.90817	6.81377	6.85635	6.57717	6.69451	6.76678
653308	ASAH2B	N-acylsphingosine amidohydrolase 2B	6.42835	6.32964	6.40191	6.45189	6.41524	6.42387	6.7682	6.52814	6.41561	6.31031	6.35802	6.50217
653319	KIAA0895L	KIAA0895 like	6.6067	6.66612	6.74314	6.84171	6.89912	6.82717	6.73875	6.7409	6.72613	6.61324	6.7612	6.59067
653333	FAM86B2	family with sequence similarity 86 member B2	6.56701	6.65999	6.79999	6.55873	6.96209	6.75444	6.67904	6.56648	6.5652	6.71084	6.53604	6.82347
653361	NCF1	neutrophil cytosolic factor 1	6.41885	6.52328	6.42487	6.55332	6.48418	6.70216	6.395	6.5536	6.43284	6.45327	6.54198	6.47817
653390	RRN3P2	RRN3 homolog, RNA polymerase I transcription factor pseudogene 2	6.28273	6.4062	6.52659	6.69963	6.75717	6.40234	6.4847	6.31592	6.52317	6.43547	6.51799	6.39811
653399	GSTTP2	glutathione S-transferase theta pseudogene 2	7.28791	7.76351	7.56535	7.78146	7.69456	7.63963	7.26952	7.50138	7.77168	7.72006	7.56005	7.64077
6534	SLC6A7	solute carrier family 6 member 7	6.775	6.49809	6.63197	6.56774	6.44154	6.45869	6.75772	6.7195	6.60665	6.58613	6.5097	6.77282
653404	FOXD4L6	forkhead box D4 like 6	6.42777	6.42659	6.11959	6.52095	6.34471	6.30503	6.45484	6.3798	6.45889	6.41628	6.5081	6.32506
653423	SPAG11A	sperm associated antigen 11A	6.31052	6.38091	6.29287	6.33188	6.42773	6.46822	6.37541	6.29474	6.39727	6.49581	6.44655	6.53822
653427	FOXD4L5	forkhead box D4 like 5	6.41653	6.53598	6.49431	6.49288	6.44559	6.47813	6.38614	6.32646	6.44325	6.4726	6.362	6.35278
653437	AQP12B	aquaporin 12B	6.8787	6.88422	6.80527	7.1341	7.05654	6.84027	7.3546	7.43118	6.93806	7.21115	7.14827	7.35159
653479	MRPL45P2	mitochondrial ribosomal protein L45 pseudogene 2	9.00116	8.83263	8.93894	8.80105	8.6857	8.98682	8.85798	8.40049	8.70721	8.93768	9.16477	9.24537
653483	AFDN-DT	AFDN divergent transcript	6.15754	6.5212	6.65147	6.41019	6.40331	6.36478	6.68633	6.36198	6.61396	6.67493	6.66617	6.50166
653489	RGPD3	RANBP2-like and GRIP domain containing 3	6.34485	6.52541	6.45485	6.30282	6.76106	6.29894	6.39717	6.39978	6.34579	6.36732	6.47702	6.50298
6535	SLC6A8	solute carrier family 6 member 8	9.00718	9.15847	9.15847	7.42091	7.44049	7.39631	8.11277	8.36118	8.10569	8.72249	8.42269	8.55511
653509	SFTPA1	surfactant protein A1	6.34788	6.46852	6.52818	6.4299	6.36322	6.46185	6.50006	6.4243	6.36461	6.48789	6.43286	6.26006
653567	TMEM236	transmembrane protein 236	6.49055	6.45635	6.33677	6.29413	6.4615	6.43803	6.32742	6.36734	6.40887	6.31911	6.56527	6.27359
653583	PHLDB3	pleckstrin homology like domain family B member 3	7.21594	7.01534	6.64254	6.6879	6.86678	6.9155	6.87812	7.07718	6.69855	6.53566	6.94019	6.78741
6536	SLC6A9	solute carrier family 6 member 9	6.59561	6.68526	6.46317	7.98486	7.84713	7.83753	6.37175	6.35188	6.39443	6.72561	6.43131	6.36328
653604	HIST2H3D	histone cluster 2 H3 family member d	6.61939	6.61619	6.66943	6.92009	6.71645	6.82798	6.62269	7.01903	6.67357	6.86636	6.81779	6.87402
653606	PRAMEF22	PRAME family member 22	6.45555	6.38311	6.47447	6.51769	6.45179	6.34199	6.2729	6.54916	6.22834	6.57497	6.40295	6.47339
653657	MBD3L3	methyl-CpG binding domain protein 3 like 3	6.35844	6.35354	6.45782	6.62955	6.56583	6.5305	6.53592	6.47501	6.39976	6.67191	6.49305	6.5693
653659	TMEM183B	transmembrane protein 183B	10.461	10.3642	10.3317	10.1066	10.2177	10.2928	10.9087	10.5805	10.7462	10.167	10.2913	10.3977
653689	GSTT2B	glutathione S-transferase theta 2B (gene/pseudogene)	7.21699	7.34233	7.18006	7.50084	7.69582	7.53243	6.83231	6.71323	6.98994	6.97186	7.00482	6.93991
653712	LOC653712	intraflagellar transport 122 homolog (Chlamydomonas) pseudogene	6.49731	6.36594	6.34483	6.41983	6.44429	6.43567	6.31389	6.45953	6.36686	6.35105	6.30288	6.38672
653784	MZT2A	mitotic spindle organizing protein 2A	7.10988	7.12802	7.24294	6.95656	7.01517	6.90528	6.92261	7.24792	7.31619	7.17742	7.28608	7.21047
653786	OTOAP1	OTOA pseudogene 1	6.61792	6.4959	6.79793	6.60259	6.51126	6.5263	6.54964	6.54001	6.48496	6.63964	6.58225	6.49927
6538	SLC6A11	solute carrier family 6 member 11	6.54096	6.54616	6.46772	6.4668	6.53969	6.54389	6.65592	6.35991	6.62096	6.42907	6.67885	6.59408
653808	ZG16	zymogen granule protein 16	6.69606	6.45755	6.38329	6.58143	6.69406	6.37196	6.57666	6.45082	6.50669	6.50995	6.42777	6.4776
653820	FAM72B	family with sequence similarity 72 member B	7.32031	7.07894	7.21134	7.57481	7.2886	7.5278	7.46238	7.2577	7.29156	7.19538	7.35363	7.34677
653857	ACTR3C	ARP3 actin related protein 3 homolog C	6.44016	6.37472	6.4587	6.34101	6.34353	6.69332	6.37264	6.59471	6.47507	6.28741	6.32791	6.42155
6539	SLC6A12	solute carrier family 6 member 12	6.39719	6.7579	6.76092	6.49061	6.40285	6.61503	6.43259	6.30875	6.3849	6.44048	6.42819	6.56785
654	BMP6	bone morphogenetic protein 6	6.65319	6.72656	6.50245	6.47366	6.55743	6.39883	6.81117	6.81365	6.60746	6.64015	6.60415	6.71683
6540	SLC6A13	solute carrier family 6 member 13	6.68187	6.30187	6.47484	6.55246	6.24235	6.30309	6.77149	6.43778	6.69309	6.42829	6.49567	6.63752
6541	SLC7A1	solute carrier family 7 member 1	10.1852	10.1991	10.2436	11.1652	10.8783	10.9541	8.65569	8.89419	8.84586	10.6209	10.7403	10.4988
6542	SLC7A2	solute carrier family 7 member 2	7.44797	7.50807	7.47494	6.90238	6.8033	6.85369	7.11541	7.16783	6.99885	8.6642	8.50259	8.78647
6543	SLC8A2	solute carrier family 8 member A2	6.44053	6.46941	6.29504	6.3773	6.40086	6.56144	6.45225	6.3106	6.34474	6.4325	6.48993	6.36798
654319	SNORA5A	small nucleolar RNA, H/ACA box 5A	6.59467	6.47235	6.61776	6.40927	6.48848	6.30791	6.5402	6.47986	6.67033	6.45934	6.39766	6.51493
654321	SNORA75	small nucleolar RNA, H/ACA box 75	6.55624	6.33547	6.54557	6.43905	6.54894	6.48802	6.43668	6.65472	6.28664	6.7578	6.49599	6.29149
654322	SNORA13	small nucleolar RNA, H/ACA box 13	6.50902	6.453	6.69815	6.63475	6.83437	6.57986	6.53823	6.51575	6.75328	6.71203	6.46909	6.3786
654346	LGALS9C	galectin 9C	6.4291	6.5437	6.36102	6.37541	6.37317	6.49127	6.31955	6.33756	6.441	6.44043	6.41911	6.38016
654429	LRTM2	leucine rich repeats and transmembrane domains 2	6.45654	6.28627	6.4188	6.41326	6.62181	6.35383	6.5317	6.60465	6.52248	6.61606	6.47393	6.5012
654433	PAX8-AS1	PAX8 antisense RNA 1	6.31293	6.53788	6.29658	6.45217	6.28199	6.47081	6.68241	6.47816	6.52276	6.41243	6.63557	6.56115
654434	SNHG20	small nucleolar RNA host gene 20	6.36747	6.52079	6.41828	6.46678	6.43244	6.17876	6.54955	6.40401	6.43203	6.33144	6.37961	6.30089
654463	FER1L6	fer-1 like family member 6	6.38066	6.45707	6.44731	6.47584	6.63318	6.56645	6.6903	6.45529	6.46884	6.54499	6.53441	6.53125
654466	FGF7P3	fibroblast growth factor 7 pseudogene 3	6.66467	6.78083	6.62652	6.39166	6.65279	6.68993	6.44717	6.62328	6.51658	6.45087	6.48882	6.43916
6545	SLC7A4	solute carrier family 7 member 4	6.34859	6.45808	6.44106	6.36706	6.43114	6.58448	6.20573	6.54438	6.47606	6.39866	6.39374	6.48966
654502	IQCJ	IQ motif containing J	6.34765	6.32303	6.55118	6.6827	6.49769	6.34806	6.4577	6.42237	6.42824	6.32882	6.44312	6.41842
6546	SLC8A1	solute carrier family 8 member A1	6.43875	6.74997	6.42482	6.67538	6.4761	6.4796	6.32457	6.37416	6.43411	6.46849	6.56565	6.433
6547	SLC8A3	solute carrier family 8 member A3	6.34594	6.70741	6.36811	6.43811	6.48397	6.72919	6.51814	6.67291	6.74741	6.93783	6.75514	6.55668
654780	LOC654780	splicing factor proline/glutamine-rich	6.65392	6.4548	6.60726	6.22674	6.58115	6.50083	6.38788	6.39814	6.46079	6.41878	6.35221	6.53923
654790	PCP4L1	Purkinje cell protein 4 like 1	6.35466	6.36124	6.35286	6.42744	6.39267	6.49497	6.48306	6.5355	6.55339	6.45325	6.56574	6.32933
6548	SLC9A1	solute carrier family 9 member A1	10.0942	10.033	10.1561	10.1637	10.1714	10.2292	9.45599	9.54158	9.55251	9.17959	8.89416	9.09834
654817	NCF1C	neutrophil cytosolic factor 1C pseudogene	6.54193	6.85213	6.54387	6.37153	6.49991	6.45492	6.59875	6.71101	6.43617	6.50352	6.63328	6.37382
6549	SLC9A2	solute carrier family 9 member A2	6.3325	6.45991	6.61824	6.68723	6.509	6.47704	6.55929	6.61033	6.69521	6.66915	6.58713	6.5718
655	BMP7	bone morphogenetic protein 7	8.46797	8.32752	8.22313	6.44322	6.56108	6.26183	7.65962	7.85568	7.88587	6.68794	6.46886	6.41066
6550	SLC9A3	solute carrier family 9 member A3	6.59859	6.47925	6.80081	6.40012	6.51877	6.54761	6.65607	6.81407	6.38551	6.53042	6.59307	6.59378
6553	SLC9A5	solute carrier family 9 member A5	7.02656	7.12395	7.0193	6.64093	6.70777	6.59108	6.59402	6.98104	6.83936	6.5736	6.77176	6.80708
6554	SLC10A1	solute carrier family 10 member 1	6.39394	6.6564	6.38738	6.3411	6.36803	6.45524	6.43939	6.31582	6.40721	6.43858	6.38765	6.34967
6555	SLC10A2	solute carrier family 10 member 2	6.32706	6.52197	6.56414	6.56701	6.37681	6.45368	6.44761	6.41265	6.45029	6.5148	6.48017	6.37525
6556	SLC11A1	solute carrier family 11 member 1	6.39902	6.27584	6.49773	6.27996	6.30329	6.22918	6.45075	6.48309	6.2181	6.3586	6.46169	6.31675
6557	SLC12A1	solute carrier family 12 member 1	6.48884	6.34269	6.75808	6.26726	6.55589	6.45439	6.44591	6.32849	6.56726	6.46475	6.33325	6.31867
6558	SLC12A2	solute carrier family 12 member 2	7.77978	7.93527	7.85751	7.50834	7.48902	7.66544	7.67794	7.67938	7.51852	8.10536	7.97813	8.05581
6559	SLC12A3	solute carrier family 12 member 3	6.37673	6.28637	6.43509	6.55002	6.5187	6.55993	6.72237	6.3398	6.49759	6.55655	6.48811	6.58982
656	BMP8B	bone morphogenetic protein 8b	8.30615	8.04767	8.16419	6.70167	6.57766	6.71784	7.27479	7.35172	7.34693	7.61678	7.58019	7.56507
6560	SLC12A4	solute carrier family 12 member 4	7.2767	7.31166	7.40813	7.83183	7.64717	7.67597	7.7863	7.57824	7.53774	7.04573	6.77387	7.06983
6561	SLC13A1	solute carrier family 13 member 1	6.35414	6.42594	6.51693	6.34728	6.45868	6.52166	6.31601	6.47683	6.6105	6.40008	6.27371	6.40184
6563	SLC14A1	solute carrier family 14 member 1 (Kidd blood group)	6.49581	6.52907	6.51513	8.98939	9.05756	9.00863	7.21233	7.14208	7.16357	6.42688	6.62778	6.52678
6564	SLC15A1	solute carrier family 15 member 1	6.56196	6.395	6.19655	6.32581	6.25756	6.5058	6.42689	6.29137	6.25684	6.27004	6.59273	6.37372
6565	SLC15A2	solute carrier family 15 member 2	6.47989	6.35013	6.2804	6.46989	6.32671	6.21871	6.31765	6.3873	6.38888	6.54078	6.59873	6.41829
6566	SLC16A1	solute carrier family 16 member 1	6.54833	6.48062	6.56074	6.47808	6.42285	6.50872	6.43683	6.3988	6.37079	6.86162	6.535	6.37553
6567	SLC16A2	solute carrier family 16 member 2	7.22757	6.9051	7.10367	8.23728	8.07924	8.07046	6.61957	6.69589	6.46222	6.58993	6.45321	6.66009
6568	SLC17A1	solute carrier family 17 member 1	6.52233	6.42814	6.55725	6.55034	6.51445	6.44405	6.56328	6.44128	6.35945	6.47952	6.50255	6.40021
6569	SLC34A1	solute carrier family 34 member 1	6.66994	6.59605	6.51125	6.45663	6.56437	6.51685	6.49122	6.71833	6.35365	6.42573	6.47991	6.43848
657	BMPR1A	bone morphogenetic protein receptor type 1A	8.06028	7.99832	8.11428	7.76993	8.11903	7.93315	8.19719	8.19357	8.28991	8.20422	8.34573	7.96805
6570	SLC18A1	solute carrier family 18 member A1	7.05657	7.11857	7.21683	6.33865	6.37088	6.59369	6.69992	6.64908	6.78038	8.19935	8.19487	8.164
6571	SLC18A2	solute carrier family 18 member A2	6.25722	6.26845	6.25873	6.44243	6.44081	6.47562	6.23719	6.18804	6.30585	6.52595	6.29762	6.40019
6572	SLC18A3	solute carrier family 18 member A3	6.30503	6.41828	6.46174	6.52696	6.43392	6.3042	6.28344	6.51833	6.32201	6.34426	6.18197	6.19921
6573	SLC19A1	solute carrier family 19 member 1	7.29416	7.4966	7.61934	7.51335	7.48185	7.49769	7.53807	7.61404	7.71882	7.48077	7.30229	7.11944
6574	SLC20A1	solute carrier family 20 member 1	12.4397	12.6886	12.7817	12.4136	12.3057	12.3441	11.6765	11.8151	11.8151	11.6834	11.8464	11.7245
6575	SLC20A2	solute carrier family 20 member 2	7.8365	8.41787	8.21878	7.21718	7.13266	7.21363	8.02614	8.2203	8.20638	8.08398	8.07457	8.07363
6576	SLC25A1	solute carrier family 25 member 1	9.12052	8.97103	8.83394	8.87087	8.74687	8.82354	8.49436	8.59262	8.47243	8.5065	8.32395	8.51072
6578	SLCO2A1	solute carrier organic anion transporter family member 2A1	6.17204	6.51407	6.40591	9.27042	9.34489	9.6311	6.47383	6.70636	6.39017	6.31899	6.41628	6.31576
6579	SLCO1A2	solute carrier organic anion transporter family member 1A2	6.52081	6.37687	6.33731	6.29942	6.49288	6.58197	6.42514	6.69076	6.33169	6.49381	6.42218	6.39916
658	BMPR1B	bone morphogenetic protein receptor type 1B	7.10558	7.09462	6.97	6.45799	6.45824	6.54771	6.33648	6.5127	6.41338	6.48621	6.42975	6.34997
6580	SLC22A1	solute carrier family 22 member 1	6.67182	6.70722	6.88688	6.63716	6.70501	6.87836	6.73298	7.20457	6.59625	6.55178	6.99891	7.05161
6581	SLC22A3	solute carrier family 22 member 3	6.32443	6.31556	6.34734	6.58699	6.27303	6.46301	6.38755	6.20406	6.40343	6.69736	6.56535	6.3698
6582	SLC22A2	solute carrier family 22 member 2	6.37313	6.48319	6.42748	6.74267	6.29494	6.44789	6.42963	6.29402	6.20417	6.29808	6.37659	6.38328
6583	SLC22A4	solute carrier family 22 member 4	6.87689	6.87153	6.94577	8.13392	7.92804	7.90058	7.34037	7.19931	7.32014	6.54114	6.54175	6.6019
6584	SLC22A5	solute carrier family 22 member 5	7.26049	7.42987	7.35578	7.30822	7.28946	7.53146	7.10897	6.97303	7.07338	7.08943	7.13545	7.08819
6585	SLIT1	slit guidance ligand 1	6.31848	6.51812	6.65313	6.32924	6.38693	6.45385	6.52361	6.51527	6.35467	6.34455	6.53897	6.65339
6586	SLIT3	slit guidance ligand 3	6.60387	6.6268	6.79497	7.49375	7.56374	7.56969	6.44167	6.23858	6.59519	6.84997	6.66814	6.89514
6588	SLN	sarcolipin	6.53338	6.68578	6.59232	6.47496	6.35133	6.45917	6.76389	6.5668	6.70866	6.59199	6.37459	6.54174
659	BMPR2	bone morphogenetic protein receptor type 2	8.93894	9.06025	9.34732	9.37448	9.80582	9.66695	7.77874	8.36434	7.9685	8.30465	8.27436	8.21932
6590	SLPI	secretory leukocyte peptidase inhibitor	6.42106	6.40649	6.43652	6.57993	6.53755	6.51218	6.34379	6.333	6.32526	6.46846	6.32292	6.38772
6591	SNAI2	snail family transcriptional repressor 2	9.67462	9.21413	9.39509	10.0566	10.0468	10.2338	8.26669	8.29625	8.14691	8.33853	8.61408	8.69224
6594	SMARCA1	SWI/SNF related, matrix associated, actin dependent regulator of chromatin, subfamily a, member 1	8.75317	8.68462	8.50004	9.69988	9.78178	9.9163	9.34659	9.36161	9.55637	7.42047	7.43234	7.54281
6595	SMARCA2	SWI/SNF related, matrix associated, actin dependent regulator of chromatin, subfamily a, member 2	9.05422	9.12248	8.87221	9.22257	9.34364	9.06157	9.1057	8.74173	9.17106	9.40483	9.44908	9.44702
6596	HLTF	helicase like transcription factor	10.3066	9.99216	9.87678	9.46923	9.42957	9.54441	8.76179	8.65102	8.77097	10.0378	10.0908	9.94482
6597	SMARCA4	SWI/SNF related, matrix associated, actin dependent regulator of chromatin, subfamily a, member 4	10.522	10.4413	10.5119	10.624	10.6245	10.5693	10.9334	10.9728	10.896	10.5287	10.4558	10.4353
65975	STK33	serine/threonine kinase 33	6.41403	6.46819	6.35705	6.43562	6.39664	6.39216	6.32507	6.55864	6.30116	6.37569	6.45693	6.3047
65977	PLEKHA3	pleckstrin homology domain containing A3	7.54511	7.46635	7.60746	7.54945	7.79896	7.55407	7.62588	7.25494	7.2095	7.92566	8.10278	8.03351
65979	PHACTR4	phosphatase and actin regulator 4	10.0495	10.0985	10.1421	9.89529	10.1904	9.8733	9.62193	9.50923	9.61717	9.30606	9.4153	9.27046
6598	SMARCB1	SWI/SNF related, matrix associated, actin dependent regulator of chromatin, subfamily b, member 1	7.90361	7.9306	8.11304	7.97013	7.6735	7.73257	7.92908	7.58169	7.65156	7.7501	7.70271	7.97715
65980	BRD9	bromodomain containing 9	9.65316	9.76403	9.68299	10.0592	9.75552	9.78455	10.2522	10.3558	10.2741	9.18388	9.14128	9.2355
65981	CAPRIN2	caprin family member 2	8.66544	8.63386	8.87092	8.33091	8.37311	8.239	7.89996	7.94668	7.81944	7.61459	7.81312	7.8322
65982	ZSCAN18	zinc finger and SCAN domain containing 18	7.02687	7.10727	6.98843	8.96338	8.86382	9.02517	7.30479	7.43782	7.32724	7.24964	7.55497	7.14809
65983	GRAMD2B	GRAM domain containing 2B	7.46871	7.5723	7.29242	8.02075	8.13011	7.99058	9.32398	8.98232	9.15734	7.40339	7.62904	7.58809
65985	AACS	acetoacetyl-CoA synthetase	7.51639	7.5582	7.50765	7.61727	7.69807	7.67026	7.33625	7.6212	7.57778	7.52641	7.49744	7.38834
65986	ZBTB10	zinc finger and BTB domain containing 10	6.69206	6.83047	6.38564	6.31702	6.57765	6.75567	6.56548	6.46487	6.3588	6.45407	6.57442	6.60068
65988	ZNF747	zinc finger protein 747	6.74158	6.7015	6.45958	6.60906	6.5697	6.59965	6.53325	6.84803	6.60587	6.56201	6.57414	6.47278
65989	DLK2	delta like non-canonical Notch ligand 2	6.7001	6.69792	6.63747	6.83598	6.70669	6.61294	7.19944	7.24322	7.36766	7.28824	7.19669	7.2763
6599	SMARCC1	SWI/SNF related, matrix associated, actin dependent regulator of chromatin subfamily c member 1	9.86048	9.88002	9.78508	9.61455	9.49909	9.53245	9.78082	9.92602	9.72152	9.6296	9.44476	9.20844
65990	FAM173A	family with sequence similarity 173 member A	8.95009	8.83958	8.84398	8.87617	8.70294	8.89049	9.79099	10.179	9.96816	8.26808	8.27938	8.17912
65991	FUNDC2	FUN14 domain containing 2	6.62514	6.45551	6.49203	6.55904	6.61492	6.65866	6.57494	6.42267	6.50905	6.5471	6.29213	6.61451
65992	DDRGK1	DDRGK domain containing 1	10.3823	10.5381	10.2354	10.9015	11.0827	10.8467	10.2873	10.305	10.3576	10.079	9.97024	10.0863
65993	MRPS34	mitochondrial ribosomal protein S34	8.40916	8.37836	8.31573	7.80156	7.89288	7.87254	8.2696	8.10644	8.45647	8.02474	8.209	8.15197
65996	CENPBD1P1	CENPB DNA-binding domains containing 1 pseudogene 1	6.54641	6.80086	6.76327	6.86633	6.86874	7.15652	6.73754	6.94547	6.50362	6.61221	6.63004	6.70959
65997	RASL11B	RAS like family 11 member B	6.49338	6.61398	6.59705	6.69445	6.98368	6.83229	6.70601	6.63445	6.67692	6.88526	6.9974	6.61818
65998	C11orf95	chromosome 11 open reading frame 95	7.14941	7.29562	7.28401	7.51419	7.64999	7.60763	7.72864	8.11253	7.91134	7.52573	7.51761	7.47309
65999	LRRC61	leucine rich repeat containing 61	6.41009	6.47316	6.32722	6.47054	6.33971	6.51375	6.37625	6.34426	6.35567	6.34022	6.24811	6.34004
660	BMX	BMX non-receptor tyrosine kinase	7.51425	7.53593	7.57097	6.51252	6.42268	6.47087	6.6527	6.49023	6.38062	9.63291	9.52261	9.62451
66000	TMEM108	transmembrane protein 108	6.76963	6.92798	7.03288	6.84728	6.85807	7.17807	6.97569	7.0942	7.12203	6.44539	6.35761	6.42514
66002	CYP4F12	cytochrome P450 family 4 subfamily F member 12	6.48934	6.34243	6.32506	6.38395	6.36581	6.24978	6.32155	6.36325	6.30643	6.47134	6.51042	6.4331
66004	LYNX1	Ly6/neurotoxin 1	6.48273	6.5826	6.31961	6.35934	6.58309	6.25921	6.38232	6.60365	6.53088	6.39071	6.64976	6.34687
66005	CHID1	chitinase domain containing 1	6.60086	6.53633	6.52214	6.44722	6.48042	6.45856	6.36487	6.79888	6.41406	6.40016	6.40633	6.619
66008	TRAK2	trafficking kinesin protein 2	10.3149	10.1214	10.2157	8.69055	8.86404	9.00579	8.73149	8.60733	8.79966	10.16	9.93012	9.81187
6601	SMARCC2	SWI/SNF related, matrix associated, actin dependent regulator of chromatin subfamily c member 2	7.84592	7.9517	8.03699	8.37053	8.49436	8.61587	8.50712	8.27942	8.2439	7.5889	7.80997	7.89015
6602	SMARCD1	SWI/SNF related, matrix associated, actin dependent regulator of chromatin, subfamily d, member 1	10.3157	10.4531	10.4506	9.91125	9.77794	9.78362	10.8126	10.7272	10.7909	10.3465	10.3497	10.4896
6603	SMARCD2	SWI/SNF related, matrix associated, actin dependent regulator of chromatin, subfamily d, member 2	7.94773	7.82078	7.86555	7.53095	7.71253	7.55163	7.93606	7.72634	7.95515	8.02773	8.04472	8.06473
66035	SLC2A11	solute carrier family 2 member 11	7.18871	6.79232	7.09332	6.67825	6.9331	6.71385	6.8128	6.58797	6.58766	6.61448	6.67697	6.5453
66036	MTMR9	myotubularin related protein 9	8.29934	8.53672	8.31244	7.67532	7.69502	7.88793	8.44635	8.43601	8.35558	7.99219	8.22935	8.09848
66037	BOLL	boule homolog, RNA binding protein	6.64922	6.64574	6.61727	6.46899	6.50082	6.55759	6.42736	6.29078	6.5805	6.41899	6.47176	6.2637
6604	SMARCD3	SWI/SNF related, matrix associated, actin dependent regulator of chromatin, subfamily d, member 3	8.26609	8.23553	8.10298	7.43368	7.26293	7.54896	6.84652	6.79608	6.87914	7.79294	7.62073	7.67438
6605	SMARCE1	SWI/SNF related, matrix associated, actin dependent regulator of chromatin, subfamily e, member 1	8.38209	8.33405	8.52562	8.15916	8.46118	8.38209	7.76778	7.80736	7.65443	8.59735	8.45915	8.35725
6606	SMN1	survival of motor neuron 1, telomeric	6.32844	6.57289	6.39715	6.26903	6.56872	6.24599	6.36123	6.25641	6.58221	6.30949	6.30834	6.32145
6607	SMN2	survival of motor neuron 2, centromeric	6.84708	6.80732	6.80378	6.61142	6.85768	6.64653	7.0962	7.25029	7.26638	7.12453	7.10498	7.14352
6608	SMO	smoothened, frizzled class receptor	6.97194	6.97837	7.06337	6.76095	6.54793	6.71225	6.88246	6.76343	6.92252	7.05835	7.02594	7.07106
6609	SMPD1	sphingomyelin phosphodiesterase 1	8.61745	8.90285	8.6348	7.88377	7.70435	7.63924	8.47391	8.51317	8.81996	8.34547	7.98304	7.98608
661	POLR3D	RNA polymerase III subunit D	7.10606	7.15344	7.06977	6.8844	6.86007	6.64905	7.56502	7.31166	7.45189	7.22659	7.36051	7.25058
6610	SMPD2	sphingomyelin phosphodiesterase 2	7.26199	7.15496	7.19074	6.6224	6.89404	6.77329	6.57702	6.85635	6.54036	6.76706	6.62352	6.87794
6611	SMS	spermine synthase	10.3278	10.0777	10.4135	10.8918	10.8974	10.7575	10.4078	10.3568	10.3066	11.8942	11.7705	11.7909
6612	SUMO3	small ubiquitin-like modifier 3	10.9774	10.8296	10.9437	11.4394	11.4723	11.5923	11.6515	11.0287	11.335	10.7802	10.8918	11.149
6613	SUMO2	small ubiquitin-like modifier 2	10.1707	10.3524	10.2927	10.3317	10.5378	10.4896	10.88	10.9565	10.9161	10.7404	11.1199	11.2571
6614	SIGLEC1	sialic acid binding Ig like lectin 1	6.34583	6.35385	6.49682	6.38073	6.37513	6.37512	6.48346	6.30949	6.37235	6.37771	6.32206	6.2766
6615	SNAI1	snail family transcriptional repressor 1	6.24728	6.34344	6.33058	6.19419	6.25657	6.30284	6.88256	6.91983	6.90546	6.62475	6.34461	6.5136
6616	SNAP25	synaptosome associated protein 25	6.40247	6.46405	6.51172	9.12359	9.30564	9.28382	7.58804	7.48872	7.55382	6.40858	6.46902	6.46514
6617	SNAPC1	small nuclear RNA activating complex polypeptide 1	8.06757	8.61283	8.34179	9.14848	8.99086	8.9909	8.03386	8.35294	8.56622	8.34955	8.26288	8.23731
6618	SNAPC2	small nuclear RNA activating complex polypeptide 2	8.9934	8.85673	8.75262	8.81036	8.83032	8.63783	8.92473	8.97004	8.97253	8.73859	8.774	8.93894
6619	SNAPC3	small nuclear RNA activating complex polypeptide 3	6.51979	6.28254	6.50231	6.40268	6.65085	6.51091	6.37257	6.42308	6.58794	6.37793	6.5302	6.4556
662	BNIP1	BCL2 interacting protein 1	7.20191	7.50369	7.49304	7.48185	7.58267	7.58809	7.62847	7.60001	7.40105	7.23578	7.29786	7.22336
6620	SNCB	synuclein beta	6.39646	6.46696	6.23883	6.32831	6.54166	6.60329	6.38118	6.57356	6.40478	6.415	6.3996	6.67965
6621	SNAPC4	small nuclear RNA activating complex polypeptide 4	8.8046	8.93149	9.0247	8.98703	8.76957	8.84168	8.47599	8.76846	8.68224	8.61587	8.49684	8.45132
6622	SNCA	synuclein alpha	12.1951	12.2124	12.038	9.97779	10.1765	10.2083	9.72047	9.46418	9.61935	11.807	11.7376	11.8127
6623	SNCG	synuclein gamma	6.23571	6.32204	6.42281	6.50224	6.40387	6.14225	6.3925	6.39503	6.39111	6.36492	6.24611	6.42951
6624	FSCN1	fascin actin-bundling protein 1	7.80328	7.73289	7.57429	11.8652	11.8799	11.8295	13.0903	13.204	13.3125	10.9923	10.967	10.8545
6625	SNRNP70	small nuclear ribonucleoprotein U1 subunit 70	7.82397	7.99813	8.04254	8.27558	8.20503	7.66042	7.75413	7.87737	7.8541	8.19786	8.02323	7.86775
6626	SNRPA	small nuclear ribonucleoprotein polypeptide A	8.97699	8.84138	8.96783	8.86507	8.66957	8.8107	8.99491	8.88876	9.06396	8.8919	8.82759	8.77453
6627	SNRPA1	small nuclear ribonucleoprotein polypeptide A'	10.1616	9.84083	10.0684	9.53848	9.43805	9.13725	10.0534	9.8301	9.93287	9.75554	9.95787	9.82014
6628	SNRPB	small nuclear ribonucleoprotein polypeptides B and B1	11.4763	11.2805	11.4059	11.694	11.7488	11.88	11.5482	11.4395	11.2614	12.0324	12.0679	11.9134
6629	SNRPB2	small nuclear ribonucleoprotein polypeptide B2	8.47489	8.59785	8.67738	8.45945	8.44339	8.18605	10.8113	11.1932	10.895	8.91727	8.93444	9.10574
663	BNIP2	BCL2 interacting protein 2	8.9676	8.98624	9.08414	9.06053	9.22722	9.44747	9.17815	9.34329	9.00199	9.0953	9.38554	9.21659
6631	SNRPC	small nuclear ribonucleoprotein polypeptide C	10.5305	10.7013	10.461	10.3831	10.7265	10.7314	10.7277	10.9376	10.9824	11.143	11.1226	11.0312
6632	SNRPD1	small nuclear ribonucleoprotein D1 polypeptide	8.10051	7.96399	8.41811	7.98345	8.13287	8.30827	8.29272	8.03328	8.11358	8.3983	8.62669	8.38842
6633	SNRPD2	small nuclear ribonucleoprotein D2 polypeptide	13.4096	13.4861	13.4224	13.1971	13.1339	13.3125	13.7613	13.8301	13.7823	13.3055	13.2806	13.2622
6634	SNRPD3	small nuclear ribonucleoprotein D3 polypeptide	7.50975	7.51965	7.4706	7.64913	7.46915	7.44693	7.02662	7.21276	7.02125	8.18262	8.12818	8.08281
6635	SNRPE	small nuclear ribonucleoprotein polypeptide E	6.49295	6.39028	6.75321	6.40431	6.43764	6.59606	6.55927	6.91184	6.61466	6.52926	6.77164	6.67905
6636	SNRPF	small nuclear ribonucleoprotein polypeptide F	11.4828	11.3581	11.2301	10.967	10.9524	11.1378	11.6272	11.6125	11.7306	11.6969	11.8942	11.8757
6637	SNRPG	small nuclear ribonucleoprotein polypeptide G	10.4819	10.4783	10.3243	10.7773	10.942	10.8982	11.249	11.5784	11.4966	11.5054	11.5121	11.6138
6638	SNRPN	small nuclear ribonucleoprotein polypeptide N	6.26783	6.22349	6.38881	6.43149	6.21733	6.34908	6.38057	6.59725	6.41809	6.63721	6.4924	6.32268
664	BNIP3	BCL2 interacting protein 3	10.5805	10.7094	10.2709	11.8276	11.9912	11.9167	11.6501	11.5914	11.6007	11.21	11.3715	11.3167
6640	SNTA1	syntrophin alpha 1	7.39479	7.46153	7.6576	7.84411	7.63275	7.59036	7.50605	7.54914	7.57276	7.4067	7.40494	7.42047
6641	SNTB1	syntrophin beta 1	8.82831	8.80549	8.89638	6.84532	6.95876	7.01353	11.0202	11.0641	11.1719	9.80848	9.83523	9.75554
6642	SNX1	sorting nexin 1	6.80973	6.74208	6.91939	6.73649	6.75602	6.85842	7.11435	7.0509	7.14852	7.25634	6.92996	6.87041
6643	SNX2	sorting nexin 2	9.63505	9.49615	9.5772	9.06023	8.9046	8.9354	9.10603	9.18893	9.16952	9.52659	9.70143	9.44891
6645	SNTB2	syntrophin beta 2	10.1259	9.89533	9.94369	9.57716	9.65948	9.81913	9.93597	9.46273	9.79044	9.07928	9.29898	9.15262
6646	SOAT1	sterol O-acyltransferase 1	7.60796	7.82481	7.66399	7.11886	7.0316	6.95877	7.10666	6.94261	7.32812	7.17951	7.37843	7.29502
664618	HSP90AB4P	heat shock protein 90 alpha family class B member 4, pseudogene	7.09203	6.61631	7.01868	6.54021	6.58789	6.6059	7.45444	6.78688	6.6459	6.84488	7.18217	6.94806
6647	SOD1	superoxide dismutase 1	12.7817	12.6067	12.8706	12.7832	12.8625	12.9455	13.0639	12.9425	12.8706	12.6668	12.7877	13.042
6648	SOD2	superoxide dismutase 2	8.38074	8.25987	8.12704	8.50259	8.37955	8.34788	8.63946	8.62724	8.50608	8.20955	8.5778	8.5402
6649	SOD3	superoxide dismutase 3	6.19597	6.51382	6.27721	6.32878	6.19676	6.39288	6.2218	6.61054	6.51634	6.38845	6.2746	6.38532
665	BNIP3L	BCL2 interacting protein 3 like	8.05385	7.98739	8.2138	7.55551	7.48525	7.68169	7.87997	8.15105	7.82818	8.58697	8.267	8.19935
6650	CAPN15	calpain 15	6.93327	6.78109	6.773	6.72115	6.84251	6.88589	6.86186	6.93592	6.90827	6.62697	6.81677	6.72596
6651	SON	SON DNA binding protein	7.42309	7.53959	7.49171	7.89009	7.85702	7.82953	7.75131	7.24888	7.61195	7.64984	7.84606	7.74387
6652	SORD	sorbitol dehydrogenase	7.46466	7.76147	7.99577	7.59849	7.25611	7.37396	7.74934	7.65321	7.85879	7.96728	8.09508	8.1487
6653	SORL1	sortilin related receptor 1	6.64804	6.66261	6.84488	6.6225	6.57839	6.40778	6.64978	6.40914	6.52625	7.54338	7.28354	7.32581
6654	SOS1	SOS Ras/Rac guanine nucleotide exchange factor 1	6.52048	6.68552	6.74744	6.63634	6.56884	6.70154	6.66188	6.73599	6.7901	6.69727	6.4956	6.5631
6655	SOS2	SOS Ras/Rho guanine nucleotide exchange factor 2	6.51356	6.77014	6.75042	6.7609	6.63004	6.89336	6.72798	6.50827	6.65562	6.87358	6.57312	6.58302
6656	SOX1	SRY-box 1	6.53351	6.4432	6.4665	6.25091	6.17906	6.27505	6.48719	6.38109	6.43505	6.37696	6.16042	6.30935
6657	SOX2	SRY-box 2	7.48957	7.76639	7.77597	6.41073	6.31348	6.4492	8.92439	9.11991	8.6452	8.2439	8.13718	8.04195
6658	SOX3	SRY-box 3	6.39673	6.39769	6.50667	6.32378	6.38054	6.28372	6.37841	6.26073	6.40569	6.21349	6.43865	6.28619
6659	SOX4	SRY-box 4	8.53152	8.17293	8.20358	8.90586	9.16519	9.15131	9.35722	9.24725	9.39772	7.6275	7.65775	7.69924
666	BOK	BCL2 family apoptosis regulator BOK	7.77233	7.76557	7.58633	7.14543	7.36233	7.3133	6.82659	7.30719	7.26031	6.73192	6.78383	6.82341
6660	SOX5	SRY-box 5	6.33521	6.46947	6.49708	6.66854	6.41454	6.41201	6.45861	6.57219	6.73456	6.39855	6.62104	6.64046
6662	SOX9	SRY-box 9	6.77938	6.47876	6.43926	9.48562	9.3684	9.51168	6.47929	6.70301	6.37456	6.4032	6.56243	6.56878
6663	SOX10	SRY-box 10	11.4006	11.4015	11.3637	6.29914	6.34783	6.42425	11.4484	11.0671	11.255	10.9385	11.2183	11.2076
6664	SOX11	SRY-box 11	6.28577	6.3782	6.46323	6.55415	6.35201	6.46245	10.1937	10.0374	10.1678	6.326	6.46942	6.26915
6665	SOX15	SRY-box 15	6.41338	6.39215	6.35587	6.93609	6.7923	6.79564	6.70313	6.52012	6.73856	6.60373	6.59936	6.65343
6666	SOX12	SRY-box 12	6.69733	6.73736	6.72153	6.89183	6.92582	6.87987	6.72294	6.69659	6.67231	6.50807	6.51889	6.48478
6667	SP1	Sp1 transcription factor	8.61313	8.44365	8.52937	8.91435	8.74887	8.80787	8.76802	8.45919	8.80575	8.45775	8.21982	8.19902
6668	SP2	Sp2 transcription factor	7.41105	7.21217	7.43497	7.62827	7.81634	7.57577	7.71538	7.81989	7.80158	7.8733	7.66726	7.83827
667	DST	dystonin	6.40579	6.29141	6.551	6.69474	6.94924	6.79264	6.39084	6.60543	6.26307	6.34843	6.47433	6.57173
6670	SP3	Sp3 transcription factor	7.37097	7.68148	7.62547	7.63657	7.71017	7.98584	8.03415	8.3824	8.19437	8.16803	8.15102	8.24426
6671	SP4	Sp4 transcription factor	7.17434	7.59728	7.13837	7.20202	7.36216	7.38708	7.2005	7.05615	7.25242	7.51582	7.69921	7.7584
6672	SP100	SP100 nuclear antigen	6.81565	6.94238	6.64402	7.13857	7.08161	7.03433	6.88186	6.75968	6.66618	6.52323	6.42753	6.42599
6674	SPAG1	sperm associated antigen 1	8.04734	8.00339	8.26045	7.59194	7.56808	7.71964	7.32653	7.62153	7.36693	7.38641	7.61396	7.63202
6675	UAP1	UDP-N-acetylglucosamine pyrophosphorylase 1	9.29275	9.65086	9.51925	10.2668	9.98097	10.211	10.2036	10.4746	10.4084	9.49009	9.62092	9.54954
6676	SPAG4	sperm associated antigen 4	6.38086	6.4016	6.56109	7.46662	7.13229	7.13837	6.81069	6.52799	6.63582	6.35578	6.31817	6.4219
6677	SPAM1	sperm adhesion molecule 1	6.31364	6.40712	6.32195	6.42063	6.44648	6.21122	6.3014	6.40022	6.1817	6.18771	6.38662	6.38776
6678	SPARC	secreted protein acidic and cysteine rich	10.7898	10.4418	10.4386	11.7376	11.8652	11.842	10.4361	10.003	10.0334	11.3834	11.3335	11.4383
668	FOXL2	forkhead box L2	6.78935	6.75984	6.89583	6.35534	6.52981	6.35393	6.30337	6.35131	6.30358	6.44877	6.40588	6.29706
6683	SPAST	spastin	7.14852	7.21374	7.40573	7.28522	7.5254	7.93199	7.56029	7.60868	7.46588	7.54611	7.67	7.65481
6687	SPG7	SPG7, paraplegin matrix AAA peptidase subunit	9.74487	9.9182	9.84172	10.4015	10.1038	10.0162	9.18451	9.50389	9.66001	9.36466	9.23151	9.05659
6688	SPI1	Spi-1 proto-oncogene	6.58781	6.63436	6.64163	6.53569	6.6597	6.44941	6.42685	6.65098	6.63837	6.53492	6.59982	6.4754
6689	SPIB	Spi-B transcription factor	6.39182	6.54114	6.68644	6.58971	6.38405	6.28959	6.35817	6.4	6.46167	6.46153	6.37257	6.49363
669	BPGM	bisphosphoglycerate mutase	7.35915	7.22576	7.41309	7.85537	7.92534	7.97161	7.69296	7.58292	7.51031	7.55841	7.80855	7.55163
6690	SPINK1	serine peptidase inhibitor, Kazal type 1	10.2323	10.1945	10.2177	6.57125	6.31474	6.36534	6.52861	6.46199	6.47456	6.53926	6.54202	6.62958
6691	SPINK2	serine peptidase inhibitor, Kazal type 2	6.38971	6.48642	6.39936	6.37727	6.28532	6.37984	6.7268	6.61109	6.44106	6.63817	6.2789	6.35608
6692	SPINT1	serine peptidase inhibitor, Kunitz type 1	6.60231	6.54494	6.61135	6.43792	6.47121	6.29866	6.49995	6.62663	6.44159	6.34749	6.61244	6.61776
6693	SPN	sialophorin	6.88815	7.1103	6.9888	7.29642	7.30229	7.16868	6.83753	6.9199	6.89137	7.05009	6.75505	7.02331
6694	SPP2	secreted phosphoprotein 2	6.43622	6.33836	6.36558	6.41368	6.38934	6.51581	6.40338	6.33718	6.44171	6.4479	6.40607	6.38394
6695	SPOCK1	SPARC (osteonectin), cwcv and kazal like domains proteoglycan 1	7.44053	7.45035	7.42987	12.1509	12.1321	11.8921	9.4221	9.43144	9.78455	7.96535	7.95632	7.88426
6696	SPP1	secreted phosphoprotein 1	7.27311	7.08732	7.27456	9.92432	10.1707	9.81581	8.78503	8.15919	8.53985	8.90655	9.02031	9.08298
6697	SPR	sepiapterin reductase	8.51736	8.5534	8.51249	7.469	7.96084	7.50683	8.2076	8.2328	8.22206	8.85486	8.79529	8.76015
6698	SPRR1A	small proline rich protein 1A	7.17619	7.00935	7.30366	7.15927	7.11059	7.34323	6.85695	7.11906	7.02908	7.14621	7.09722	7.11341
6699	SPRR1B	small proline rich protein 1B	6.48014	6.5498	6.56518	6.66838	6.69861	6.61013	6.60776	6.74918	6.56806	6.70256	6.73779	6.58251
670	BPHL	biphenyl hydrolase like	8.85949	8.79777	8.72249	8.61625	8.445	8.49171	8.89086	8.69766	8.52881	8.52001	8.52712	8.61062
6700	SPRR2A	small proline rich protein 2A	6.49123	6.30805	6.59975	6.3718	6.39322	6.51783	6.43636	6.41955	6.43501	6.38774	6.50153	6.39687
6701	SPRR2B	small proline rich protein 2B	6.44125	6.39959	6.47577	6.41805	6.47285	6.46752	6.5196	6.5173	6.4937	6.32124	6.36077	6.42562
6702	SPRR2C	small proline rich protein 2C (pseudogene)	6.337	6.39458	6.21667	6.29799	6.26465	6.22651	6.26085	6.30329	6.2982	6.34429	6.21779	6.29519
6703	SPRR2D	small proline rich protein 2D	10.8679	11.0828	10.9986	6.61283	6.53122	6.52589	7.22785	7.21165	7.08578	6.53796	6.54296	6.57935
6704	SPRR2E	small proline rich protein 2E	6.43171	6.452	6.45515	6.40944	6.35881	6.36006	6.44193	6.50867	6.4278	6.26646	6.35505	6.39214
6705	SPRR2F	small proline rich protein 2F	8.83642	9.18426	8.78107	6.36359	6.36758	6.47574	6.72967	6.50619	6.44869	6.46269	6.41562	6.30816
6706	SPRR2G	small proline rich protein 2G	6.53427	6.36353	6.35103	6.32465	6.38122	6.44696	6.60363	6.31145	6.33555	6.44649	6.45709	6.2901
6707	SPRR3	small proline rich protein 3	6.40863	6.54663	6.55383	6.43699	6.38487	6.48269	6.33338	6.41085	6.43016	6.47594	6.31958	6.41099
6708	SPTA1	spectrin alpha, erythrocytic 1	6.51125	6.41271	6.72845	6.42616	6.3813	6.74245	6.63178	6.48691	6.37448	6.39542	6.41349	6.60775
6709	SPTAN1	spectrin alpha, non-erythrocytic 1	9.32199	9.00491	9.21116	9.43922	9.52472	9.29373	8.42794	8.63657	8.66829	8.57556	8.30007	8.4388
671	BPI	bactericidal permeability increasing protein	6.49873	6.48041	6.36214	6.37535	6.43458	6.57524	6.97558	6.35414	6.45748	6.34361	6.50614	6.26393
6710	SPTB	spectrin beta, erythrocytic	6.41824	6.38903	6.50807	6.43957	6.49954	6.33141	6.32428	6.50366	6.33092	6.47352	6.47751	6.48223
6711	SPTBN1	spectrin beta, non-erythrocytic 1	8.99817	8.77848	8.75661	8.79669	8.92439	8.93196	9.17502	8.12638	8.44455	8.37836	8.21295	8.68763
6712	SPTBN2	spectrin beta, non-erythrocytic 2	6.59121	6.64305	7.01409	6.49924	6.64914	6.5536	6.57244	6.46093	6.5389	6.55512	6.49122	6.51016
6713	SQLE	squalene epoxidase	8.55166	8.41569	8.41541	8.25869	8.57816	8.16141	8.01031	7.28743	7.57562	8.30827	8.50535	8.57279
6714	SRC	SRC proto-oncogene, non-receptor tyrosine kinase	7.61633	7.63231	7.72933	8.46246	8.42149	8.44365	8.80689	8.97699	8.82927	6.63417	6.50901	6.72168
6715	SRD5A1	steroid 5 alpha-reductase 1	7.62591	7.31546	7.50026	7.56266	7.31398	7.42786	7.3771	7.38792	7.52242	7.26284	7.49656	7.41309
6716	SRD5A2	steroid 5 alpha-reductase 2	6.44977	6.4757	6.54201	6.48795	6.34849	6.6138	6.57896	6.51768	6.49216	6.63164	6.39329	6.68232
6717	SRI	sorcin	8.34657	8.26477	8.57403	8.00332	8.07648	8.24042	8.03636	7.82057	7.79771	8.39352	8.56849	8.56622
6718	AKR1D1	aldo-keto reductase family 1 member D1	13.1568	13.2132	13.204	13.1779	13.1252	13.0963	12.4929	12.9455	13.0319	12.9995	12.8043	12.8671
672	BRCA1	BRCA1, DNA repair associated	8.05242	7.90314	7.9087	7.72554	7.80378	7.79624	7.11585	7.06319	6.94493	8.17934	8.30143	8.30109
6720	SREBF1	sterol regulatory element binding transcription factor 1	8.93149	8.76481	8.43739	8.206	8.25869	8.40745	9.22964	9.56574	9.48963	8.21276	8.28533	8.13142
6721	SREBF2	sterol regulatory element binding transcription factor 2	6.87543	6.95154	6.65691	6.92249	7.13508	6.71337	6.84617	6.66114	6.61394	6.78043	6.64688	6.83265
6722	SRF	serum response factor	9.60412	9.67646	9.56879	10.4739	10.3558	10.2501	9.71097	9.66802	9.65257	10.1094	9.97709	10.096
6723	SRM	spermidine synthase	10.5657	10.6321	10.7435	9.34364	9.26891	9.17312	10.2727	10.1752	10.2071	10.6133	10.514	10.5432
6725	SRMS	src-related kinase lacking C-terminal regulatory tyrosine and N-terminal myristylation sites	6.35283	6.37518	6.40575	6.48277	6.44785	6.36249	6.24837	6.47716	6.51085	6.48282	6.42375	6.47123
6726	SRP9	signal recognition particle 9	7.95821	7.76503	7.76324	8.09324	8.40333	8.27224	8.64666	7.82586	8.12795	7.89766	8.03386	8.15389
6727	SRP14	signal recognition particle 14	10.0323	10.2162	10.0928	10.6362	10.738	10.7557	9.95134	9.8235	9.73079	9.6892	9.62448	9.63978
6728	SRP19	signal recognition particle 19	9.45974	9.50234	9.50883	9.26092	9.33526	9.35506	9.57306	9.40868	9.48709	9.72934	9.83482	10.0006
6729	SRP54	signal recognition particle 54	7.03418	7.01386	6.95165	7.34914	7.19286	7.2031	7.21272	6.6028	6.79018	6.62971	6.95227	6.88396
673	BRAF	B-Raf proto-oncogene, serine/threonine kinase	6.65274	6.5418	6.64413	6.44884	6.5251	6.42575	6.77018	6.68371	6.70171	6.57917	6.78786	6.63341
6730	SRP68	signal recognition particle 68	9.69598	9.76144	9.90658	9.70638	9.67352	9.81271	9.88639	9.92164	9.85864	10.2177	10.3055	10.2026
6731	SRP72	signal recognition particle 72	8.97906	9.22259	8.65956	8.95526	9.13177	9.27595	9.53328	9.17268	9.19083	9.25495	9.50282	9.32516
6732	SRPK1	SRSF protein kinase 1	8.91844	9.11515	8.84196	9.21582	9.39124	9.43708	9.73399	9.69116	9.89092	9.28653	9.68608	9.58554
6733	SRPK2	SRSF protein kinase 2	8.49747	8.23711	8.42274	7.87822	7.97664	7.88356	8.06567	7.59444	7.686	7.63087	7.88728	7.93009
6734	SRPRA	SRP receptor subunit alpha	8.51556	8.6568	8.63145	8.96755	8.91943	9.16329	9.85015	9.66552	9.88118	9.74236	9.43766	9.64659
6736	SRY	sex determining region Y	6.37234	6.43714	6.37513	6.40717	6.52852	6.35375	6.35981	6.53512	6.67051	6.35385	6.47664	6.54567
6737	TRIM21	tripartite motif containing 21	7.09462	7.1286	6.79425	7.18826	7.02121	7.21293	7.25222	7.10107	7.04185	6.74494	6.98498	6.79385
6738	TROVE2	TROVE domain family member 2	7.90819	7.75813	7.97249	8.32606	8.54559	8.43007	9.13792	8.17355	8.41272	7.71824	8.1285	8.07403
6741	SSB	Sjogren syndrome antigen B	10.4685	10.4723	10.5476	10.4425	10.3679	10.36	10.7354	10.5883	10.7033	11.0303	11.1886	10.9711
6742	SSBP1	single stranded DNA binding protein 1	11.0137	10.9687	11.1312	11.4117	11.3572	11.1845	11.3715	11.3293	11.4349	11.5639	11.4966	11.6071
6744	ITPRID2	ITPR interacting domain containing 2	7.78907	7.81581	7.90412	7.72357	7.74678	7.74299	8.15563	7.80886	8.09586	8.02024	8.01385	8.08671
6745	SSR1	signal sequence receptor subunit 1	10.139	10.2565	10.2693	10.2513	10.3772	10.283	10.6808	10.7646	10.5907	10.895	10.7115	10.6758
6746	SSR2	signal sequence receptor subunit 2	10.4711	10.2812	10.6986	11.1671	11.1292	11.1814	11.9499	11.3784	11.5504	10.5771	10.5505	10.7094
6747	SSR3	signal sequence receptor subunit 3	7.93423	7.81317	8.09882	6.95996	7.05933	7.01968	7.22053	7.09162	7.10821	7.80945	7.62345	7.74092
6748	SSR4	signal sequence receptor subunit 4	12.6913	12.7093	12.548	11.6272	11.7113	11.7022	11.1825	11.3239	11.2268	12.6067	12.3532	12.4659
6749	SSRP1	structure specific recognition protein 1	7.72559	7.56834	7.77636	8.54442	8.40671	8.49466	8.80357	8.73942	8.84669	8.62825	8.80905	8.56279
675	BRCA2	BRCA2, DNA repair associated	6.37028	6.50571	6.57099	6.36618	6.47556	6.52356	6.52823	6.1909	6.31048	6.59336	6.55992	6.46465
6750	SST	somatostatin	6.49941	6.5455	6.44406	6.43287	6.51647	6.29736	6.52703	6.34136	6.46133	6.38902	6.42768	6.33896
6751	SSTR1	somatostatin receptor 1	6.63985	6.66269	6.57488	7.18066	7.15185	7.00345	6.52874	6.32617	6.52955	6.78163	6.52735	6.51899
6752	SSTR2	somatostatin receptor 2	7.10047	7.38285	7.49063	7.91826	7.75384	7.86017	7.30263	8.03489	7.48709	7.55362	7.3131	7.61559
6753	SSTR3	somatostatin receptor 3	6.6345	6.49267	6.6168	6.38305	6.47639	6.84768	6.50643	6.78276	6.64518	6.53396	6.39344	6.56873
6754	SSTR4	somatostatin receptor 4	6.35626	6.37313	6.3747	6.47812	6.38324	6.39703	6.18108	6.14617	6.21659	6.44503	6.28237	6.53133
6755	SSTR5	somatostatin receptor 5	6.34698	6.42663	6.40721	6.37278	6.41808	6.60166	6.40443	6.26828	6.16301	6.45112	6.42763	6.48104
6756	SSX1	SSX family member 1	6.31686	6.78341	6.5132	6.3546	6.37222	6.49145	6.84908	6.59212	6.69515	9.63557	9.47069	9.89605
6757	SSX2	SSX family member 2	6.22036	6.50526	6.17204	6.32036	6.24621	6.45914	6.35061	6.35047	6.25809	6.40001	6.48004	6.50931
6758	SSX5	SSX family member 5	6.28633	6.21148	6.22975	6.29407	6.29083	6.3585	6.32838	6.37428	6.36349	6.4867	6.32837	6.39076
676	BRDT	bromodomain testis associated	6.24257	6.20022	6.4067	6.35917	6.46106	6.22166	6.35926	6.44814	6.2406	6.48219	6.46546	6.25979
6760	SS18	SS18, nBAF chromatin remodeling complex subunit	8.20508	8.07438	8.174	8.88903	9.19944	8.97736	8.8443	8.49873	8.36327	8.34758	8.36778	8.2654
6764	ST5	suppression of tumorigenicity 5	7.64738	7.71824	7.69991	7.16058	7.43776	7.01694	7.62115	7.76289	7.5971	7.54523	7.44031	7.39505
6767	ST13	ST13, Hsp70 interacting protein	10.0934	9.89729	10.0767	8.92934	8.97023	9.32481	9.16477	9.24292	9.07164	10.1536	10.1389	10.1525
6768	ST14	suppression of tumorigenicity 14	6.30763	6.39161	6.35775	6.38392	6.32894	6.30728	6.40362	6.45077	6.31415	6.36895	6.41226	6.29732
6769	STAC	SH3 and cysteine rich domain	6.51147	6.53813	6.7471	7.02493	6.88058	6.89721	6.84549	6.63631	6.68718	6.40112	6.40001	6.31129
677	ZFP36L1	ZFP36 ring finger protein like 1	8.73179	8.92713	8.76996	10.1976	9.81774	9.80586	9.42957	9.55251	9.62867	8.32045	8.53713	8.45215
6770	STAR	steroidogenic acute regulatory protein	6.44782	6.45499	6.54643	6.39303	6.53101	6.53469	6.5556	6.69442	6.34736	6.54427	6.4827	6.63594
6772	STAT1	signal transducer and activator of transcription 1	10.8414	10.8513	10.6081	9.55247	9.59775	9.62451	9.74231	9.26999	9.41383	9.46761	9.53043	10.2896
6773	STAT2	signal transducer and activator of transcription 2	10.0601	9.73906	9.95646	9.57486	9.60643	9.62288	9.82625	10.0908	10.0156	8.71444	8.57609	8.98999
6774	STAT3	signal transducer and activator of transcription 3	8.6741	8.33945	8.53046	9.57207	9.72622	9.78424	8.48864	8.25446	8.20422	9.67596	9.53276	9.49322
6775	STAT4	signal transducer and activator of transcription 4	6.55575	6.40694	6.40255	6.62822	6.639	6.6518	6.56857	6.58028	6.51858	6.67991	6.6333	6.6866
6776	STAT5A	signal transducer and activator of transcription 5A	7.32323	7.49171	7.18545	7.34375	6.95407	6.97683	6.80383	6.77436	6.63356	8.53046	8.3969	8.40231
6777	STAT5B	signal transducer and activator of transcription 5B	6.85181	6.71326	6.85045	6.94115	6.89088	6.73929	6.60035	6.64686	6.85441	7.06391	7.01027	7.09476
677765	SCARNA18	small Cajal body-specific RNA 18	6.86796	6.78025	6.63592	6.65637	6.75927	6.90464	6.99487	6.86131	6.53936	6.82782	6.6842	6.52677
677766	SCARNA2	small Cajal body-specific RNA 2	6.4799	6.42177	6.46748	6.40056	6.47728	6.4697	6.37796	6.38689	6.37979	6.45969	6.29554	6.33755
677767	SCARNA7	small Cajal body-specific RNA 7	6.94454	6.59913	6.63358	7.07116	6.66311	6.71271	6.58632	6.60086	6.64116	6.67536	6.62242	6.52944
677770	SCARNA22	small Cajal body-specific RNA 22	6.63154	6.43085	6.55619	6.593	6.63743	6.68782	6.52033	6.56568	6.47446	6.53498	6.51589	6.51862
677771	SCARNA4	small Cajal body-specific RNA 4	6.48259	6.50009	6.55292	6.37457	6.30437	6.53808	6.61076	6.40927	6.34364	6.47762	6.52267	6.44796
677772	SCARNA6	small Cajal body-specific RNA 6	6.35034	6.49853	6.33079	6.39025	6.35864	6.41998	6.40057	6.51058	6.42262	6.30025	6.4285	6.40046
677773	SCARNA23	small Cajal body-specific RNA 23	6.55185	6.41988	6.63069	6.36711	6.40192	6.52993	6.38593	6.57752	6.34548	6.46869	6.59319	6.45087
677774	SCARNA1	small Cajal body-specific RNA 1	6.49363	6.41195	6.32581	6.38972	6.34964	6.35355	6.37401	6.4054	6.40171	6.49453	6.38532	6.64615
677775	SCARNA5	small Cajal body-specific RNA 5	6.53971	6.45511	6.28167	6.24157	6.38281	6.41632	6.59448	6.54052	6.3634	6.36964	6.50703	6.38252
677776	SCARNA8	small Cajal body-specific RNA 8	6.74588	6.41992	6.60369	6.28999	6.55985	6.57297	6.40933	6.67698	6.48906	6.50329	6.45367	6.56614
677777	SCARNA12	small Cajal body-specific RNA 12	6.56039	6.61183	6.72088	6.50771	6.50156	6.54893	6.72612	6.72819	6.51267	6.77779	6.58443	6.76166
677778	SCARNA15	small Cajal body-specific RNA 15	6.51548	6.52821	6.46757	6.52303	6.37103	6.44473	6.40168	6.61582	6.66026	6.57576	6.7565	6.39735
677780	SCARNA11	small Cajal body-specific RNA 11	6.5254	6.40691	6.73725	6.58955	6.52778	6.44382	6.53649	6.62466	6.36634	6.62253	6.49816	6.57001
677781	SCARNA16	small Cajal body-specific RNA 16	6.57494	6.85904	6.59122	6.7326	6.69134	6.80204	6.8088	6.83029	6.7167	6.79201	6.98946	6.55607
677792	SNORA1	small nucleolar RNA, H/ACA box 1	6.45003	6.6287	6.58997	6.7467	6.65964	6.69115	6.49629	6.56463	6.45469	6.62944	6.53705	6.50436
677793	SNORA2A	small nucleolar RNA, H/ACA box 2A	6.44844	6.40862	6.49485	6.45565	6.41661	6.33692	6.54557	6.38059	6.42814	6.36074	6.39769	6.35712
677794	SNORA2B	small nucleolar RNA, H/ACA box 2B	6.53034	6.48268	6.46079	6.42947	6.74929	6.48062	6.70857	6.43484	6.9205	6.38984	6.38111	6.47857
677795	SNORA5B	small nucleolar RNA, H/ACA box 5B	6.82932	6.59407	6.71488	6.59479	6.37815	6.93153	6.59313	6.70473	6.71178	6.86541	6.61031	6.6111
677796	SNORA5C	small nucleolar RNA, H/ACA box 5C	6.70895	6.79515	6.7752	6.85129	6.85533	6.88913	7.00642	6.7579	6.88052	6.92322	6.87221	6.90334
677797	SNORA7B	small nucleolar RNA, H/ACA box 7B	7.22519	7.08488	7.17245	6.93694	6.99146	6.93783	6.66227	6.80326	6.8995	7.03771	7.06503	7.16413
677798	SNORA9	small nucleolar RNA, H/ACA box 9	6.4692	6.38635	6.49061	6.35468	6.3613	6.59317	6.30502	6.47176	6.69151	6.5506	6.46097	6.77706
677799	SNORA11	small nucleolar RNA, H/ACA box 11	6.79111	6.41336	6.61369	6.76677	6.46906	6.55599	6.37303	6.4238	6.35908	6.6914	6.55173	6.65656
6778	STAT6	signal transducer and activator of transcription 6	8.06689	8.24943	8.11579	8.04192	7.98177	7.91996	7.74366	8.02821	8.07727	7.7735	7.66037	7.65178
677800	SNORA12	small nucleolar RNA, H/ACA box 12	6.59832	6.48547	6.30783	6.37551	6.4673	6.47756	6.51729	6.4922	6.53765	6.39038	6.55639	6.59886
677801	SNORA14A	small nucleolar RNA, H/ACA box 14A	6.49167	6.49235	6.44556	6.51086	6.43296	6.46573	6.46662	6.47875	6.44085	6.41311	6.51577	6.4743
677803	SNORA15	small nucleolar RNA, H/ACA box 15	6.34952	6.43875	6.31572	6.33006	6.39513	6.38534	6.40127	6.33717	6.53637	6.49392	6.56629	6.57751
677806	SNORA20	small nucleolar RNA, H/ACA box 20	6.4122	6.35744	6.27623	6.46714	6.46044	6.48889	6.39944	6.77642	6.24257	6.52847	6.45936	6.49982
677807	SNORA22	small nucleolar RNA, H/ACA box 22	6.60826	6.70794	6.64812	6.53913	6.5241	6.6841	6.61595	6.76386	6.52734	6.46784	6.43894	6.56766
677808	SNORA23	small nucleolar RNA, H/ACA box 23	6.39459	6.41648	6.4416	6.45261	6.39662	6.4013	6.59409	6.53998	6.38457	6.3603	6.55408	6.64882
677809	SNORA24	small nucleolar RNA, H/ACA box 24	7.48398	7.54398	7.69199	8.01169	8.07481	7.84752	8.31184	8.02327	8.04829	6.9692	6.96064	6.8104
677810	SNORA26	small nucleolar RNA, H/ACA box 26	6.43799	6.62294	6.5273	6.79764	6.64632	6.61488	6.63976	6.50553	6.71761	6.58845	6.5131	6.58224
677811	SNORA28	small nucleolar RNA, H/ACA box 28	6.59358	6.61318	6.46689	6.76031	6.75096	6.88985	6.70613	6.60018	6.70813	6.56857	6.64973	6.72383
677812	SNORA29	small nucleolar RNA, H/ACA box 29	6.68008	6.80482	6.71432	6.75239	6.62205	6.83826	6.60718	6.66277	6.85395	6.59394	6.63886	6.66087
677813	SNORA30	small nucleolar RNA, H/ACA box 30	6.58336	6.3202	6.51094	6.28237	6.45731	6.47682	6.48594	6.39414	6.39387	6.48039	6.30276	6.40504
677815	SNORA2C	small nucleolar RNA, H/ACA box 2C	6.28942	6.68506	6.62434	6.41638	6.48207	6.6089	6.60884	6.47729	6.48146	6.61906	6.37239	6.61471
677816	SNORA35	small nucleolar RNA, H/ACA box 35	6.57859	6.30414	6.31364	6.4287	6.35844	6.58131	6.38296	6.3721	6.43925	6.5689	6.42127	6.49188
677817	SNORA36A	small nucleolar RNA, H/ACA box 36A	6.45781	6.2932	6.5101	6.29382	6.4956	6.28299	6.33047	6.62449	6.44961	6.56136	6.45583	6.47791
677818	SNORA36B	small nucleolar RNA, H/ACA box 36B	6.36895	6.31109	6.32698	6.34354	6.46642	6.40686	6.5849	6.60662	6.32064	6.37073	6.47438	6.43678
677819	SNORA37	small nucleolar RNA, H/ACA box 37	6.39004	6.35503	6.46257	6.58482	6.38662	6.40486	6.35002	6.33194	6.42268	6.34835	6.3607	6.30751
677820	SNORA38	small nucleolar RNA, H/ACA box 38	6.35483	6.53958	6.57166	6.44576	6.35997	6.59508	6.49729	6.50205	6.50628	6.49894	6.41	6.40308
677821	SNORA71E	small nucleolar RNA, H/ACA box 71E	6.61786	6.22694	6.33724	6.51792	6.40296	6.67792	6.42226	6.56178	6.5399	6.43731	6.42057	6.51872
677823	SNORA80E	small nucleolar RNA, H/ACA box 80E	6.58591	6.60902	6.64834	6.61506	6.7468	6.46458	6.5439	6.51071	6.64203	6.61299	6.72525	6.6792
677824	SNORA17B	small nucleolar RNA, H/ACA box 17B	8.56217	8.53985	8.65633	9.36031	9.33906	9.13828	8.83471	8.81309	8.92713	8.92443	8.7832	8.78239
677827	SNORA46	small nucleolar RNA, H/ACA box 46	6.34948	6.60275	6.50635	6.42174	6.60605	6.42449	6.41626	6.33721	6.61875	6.48069	6.48159	6.38543
677828	SNORA47	small nucleolar RNA, H/ACA box 47	6.33839	6.60036	6.52026	6.39463	6.43801	6.28851	6.22815	6.33502	6.56043	6.42492	6.59869	6.45695
677829	SNORA49	small nucleolar RNA, H/ACA box 49	6.68486	6.75093	6.75939	6.51892	6.59423	6.80619	6.67218	6.45279	6.68825	6.63937	6.5718	6.61002
677830	SNORA50A	small nucleolar RNA, H/ACA box 50A	6.50928	6.45226	6.40836	6.35974	6.52154	6.55984	6.42899	6.49459	6.53271	6.5047	6.25435	6.43087
677831	SNORA51	small nucleolar RNA, H/ACA box 51	6.37271	6.34174	6.43848	6.24747	6.40299	6.49457	6.48768	6.25547	6.32336	6.50318	6.53868	6.28855
677832	SNORA53	small nucleolar RNA, H/ACA box 53	6.32365	6.42481	6.12462	6.48191	6.49269	6.3762	6.54329	6.27935	6.48138	6.39467	6.49306	6.46569
677833	SNORA54	small nucleolar RNA, H/ACA box 54	6.36039	6.42427	6.40465	6.34073	6.50902	6.36858	6.43635	6.45749	6.36802	6.46727	6.34652	6.6089
677834	SNORA55	small nucleolar RNA, H/ACA box 55	6.51457	6.42737	6.58415	6.57466	6.65407	6.94756	6.60032	6.68897	6.5733	6.78725	6.58471	6.52682
677835	SNORA56	small nucleolar RNA, H/ACA box 56	6.65475	6.74314	6.78797	6.46029	6.78554	6.55334	6.54902	6.45643	6.49635	6.79125	6.72156	6.60196
677836	SNORA58	small nucleolar RNA, H/ACA box 58	6.63276	6.51091	6.67603	6.86608	6.65336	6.79343	6.68823	6.86977	6.40202	6.7193	6.73318	6.73949
677837	SNORA60	small nucleolar RNA, H/ACA box 60	6.61788	6.58819	6.34082	6.48468	6.24491	6.48798	6.67265	6.74111	6.2694	6.42076	6.43277	6.455
677838	SNORA61	small nucleolar RNA, H/ACA box 61	9.63331	9.69038	9.91059	9.21734	9.04599	8.7622	8.54849	8.58697	8.54854	8.24488	8.17979	8.02116
677839	SNORA71C	small nucleolar RNA, H/ACA box 71C	6.69881	6.36565	6.50984	6.3698	6.39038	6.45306	6.41183	6.52495	6.43289	6.31295	6.48332	6.3649
677840	SNORA71D	small nucleolar RNA, H/ACA box 71D	6.42342	6.46848	6.42355	6.43742	6.42101	6.33803	6.42073	6.46024	6.61679	6.52508	6.5853	6.33901
677841	SNORA74B	small nucleolar RNA, H/ACA box 74B	6.41811	6.51262	6.50642	6.55053	6.304	6.49216	6.44018	6.44173	6.24855	6.43716	6.3198	6.50338
677842	SNORA50C	small nucleolar RNA, H/ACA box 50C	6.91054	7.51466	7.23482	7.39007	7.21029	7.0537	7.48783	7.73919	7.46507	7.2492	7.6099	7.05924
677843	SNORA77	small nucleolar RNA, H/ACA box 77	7.06507	6.81469	6.68654	6.55967	6.63226	6.61462	6.78041	6.53639	6.51079	6.82873	6.71228	6.8433
677844	SNORA78	small nucleolar RNA, H/ACA box 78	6.44368	6.57222	6.46681	6.35596	6.53194	6.46823	6.50099	6.44425	6.34878	6.49445	6.38679	6.32165
677845	SNORA79	small nucleolar RNA, H/ACA box 79	6.35362	6.36198	6.45353	6.33529	6.24988	6.41742	6.31806	6.54769	6.5177	6.61626	6.47741	6.37899
677846	SNORA80A	small nucleolar RNA, H/ACA box 80A	6.49583	6.7033	6.56081	6.72294	6.62147	6.74806	6.66814	6.64583	6.75613	6.90946	6.66671	6.9946
677847	SNORA81	small nucleolar RNA, H/ACA box 81	6.41818	6.5351	6.50034	6.43129	6.36222	6.39547	6.43797	6.37495	6.39036	6.42637	6.39353	6.48982
6779	STATH	statherin	6.56319	6.46387	6.4727	6.41787	6.38472	6.66988	6.35641	6.57886	6.40252	6.54886	6.36421	6.4487
678	ZFP36L2	ZFP36 ring finger protein like 2	7.77555	7.91793	7.98807	8.36457	8.30104	8.21088	7.92685	7.85853	8.06502	7.44797	7.63423	7.52326
6780	STAU1	staufen double-stranded RNA binding protein 1	8.91122	9.03797	9.13356	9.59226	9.86046	9.84371	9.807	9.64803	9.58051	9.12729	9.34326	9.45771
6781	STC1	stanniocalcin 1	9.17771	9.08947	9.02579	10.0029	10.0697	10.3735	8.38668	8.1874	8.2936	9.07674	9.04983	9.02221
6782	HSPA13	heat shock protein family A (Hsp70) member 13	6.97786	6.75188	6.85294	7.26655	7.03253	7.18979	7.65514	7.22368	7.35817	7.62057	7.49344	7.5188
6783	SULT1E1	sulfotransferase family 1E member 1	6.60632	6.56142	6.2777	6.56082	6.48977	6.58886	6.58554	6.57155	6.42133	6.53637	6.42186	6.54049
6785	ELOVL4	ELOVL fatty acid elongase 4	8.36461	8.61925	8.63573	7.48283	7.39474	7.48151	7.96084	8.06689	7.64542	8.13452	8.18087	8.10119
6786	STIM1	stromal interaction molecule 1	7.51566	7.50591	7.47149	7.25119	7.41623	7.26199	7.45861	7.34839	7.29408	7.47016	7.346	7.45644
678655	CD27-AS1	CD27 antisense RNA 1	7.81366	7.56361	7.52066	7.64491	7.56663	7.59688	7.98715	8.23615	8.29858	7.20922	7.22181	7.15137
6787	NEK4	NIMA related kinase 4	6.62538	6.48956	6.48564	6.50408	6.53895	6.54491	6.55658	6.47576	6.71859	6.48603	6.51858	6.61013
6788	STK3	serine/threonine kinase 3	8.91946	8.7125	8.83716	8.95799	8.99997	9.07251	9.52261	9.8568	9.71314	8.45304	8.59124	8.46058
6789	STK4	serine/threonine kinase 4	9.78249	9.89475	9.78249	10.227	10.353	10.3016	10.179	10.0196	10.0942	9.5351	9.52993	9.83428
6790	AURKA	aurora kinase A	10.7699	10.5944	10.6281	11.6818	11.527	11.5602	10.6098	10.6969	10.6713	11.5465	11.2827	11.4239
6792	CDKL5	cyclin dependent kinase like 5	6.45199	6.34886	6.28111	6.27435	6.2218	6.49455	6.53323	6.43653	6.35979	6.31372	6.39922	6.39012
6793	STK10	serine/threonine kinase 10	7.72763	7.77784	7.89853	7.42681	7.27824	7.24749	7.80597	8.14451	8.00982	7.62234	7.45661	7.23915
6794	STK11	serine/threonine kinase 11	6.809	6.76425	6.7648	6.96605	6.89766	7.16443	6.91441	6.92136	6.47499	6.8212	6.82074	6.59395
6795	AURKC	aurora kinase C	6.40359	6.38593	6.48069	6.53902	6.33007	6.54297	6.6448	6.38788	6.39391	6.48012	6.58996	6.48598
6799	SULT1A2	sulfotransferase family 1A member 2	6.98597	6.99806	6.94756	6.91135	6.93068	6.84871	7.2316	7.19122	7.06942	7.55044	7.57916	7.56854
680	BRS3	bombesin receptor subtype 3	6.26664	6.53184	6.30235	6.33907	6.35028	6.43735	6.32176	6.31706	6.22512	6.48185	6.27483	6.37177
6801	STRN	striatin	7.34056	7.35002	7.13126	7.21651	7.52936	7.20988	7.33226	7.1355	7.32004	7.32217	7.1713	7.36056
6804	STX1A	syntaxin 1A	7.30051	7.5459	7.46524	8.41012	8.44889	8.36086	7.55422	7.8086	7.58686	7.05312	6.93428	6.97754
6809	STX3	syntaxin 3	8.94148	9.03299	9.27994	7.95817	8.08718	8.01254	8.28304	8.17568	8.27196	9.42516	9.63158	9.64939
6810	STX4	syntaxin 4	8.13017	8.33818	7.8184	8.87805	8.24602	8.66599	8.43109	8.13366	8.02527	8.03351	7.90926	7.71139
6811	STX5	syntaxin 5	7.09611	7.0907	7.15433	8.07358	8.32745	8.32841	7.7876	7.51374	7.72187	7.72257	7.83725	7.95414
6812	STXBP1	syntaxin binding protein 1	8.44729	8.29445	8.15638	7.52567	7.34509	7.37	7.37978	7.01842	7.03742	7.83781	7.81799	7.73789
6813	STXBP2	syntaxin binding protein 2	8.06733	7.92911	7.8301	6.31905	6.45403	6.21686	6.46316	6.54367	6.61033	7.70722	7.52672	7.46524
6814	STXBP3	syntaxin binding protein 3	8.66829	8.63733	8.55596	8.21319	8.47163	8.58735	8.64875	8.43145	8.51556	8.34383	8.45642	8.47085
6815	STYX	serine/threonine/tyrosine interacting protein	8.46574	8.67301	8.59632	8.83211	8.7931	8.72294	9.16743	9.2999	8.99817	8.58551	8.74601	8.6236
6817	SULT1A1	sulfotransferase family 1A member 1	10.5437	10.7549	10.6358	10.9524	10.8288	10.6336	9.83558	10.3831	10.305	10.9262	10.7789	10.7224
6819	SULT1C2	sulfotransferase family 1C member 2	6.46806	6.46882	6.52094	6.33523	6.3876	6.37017	6.23053	6.24978	6.37915	6.74038	6.86907	6.66859
682	BSG	basigin (Ok blood group)	11.5712	11.2675	11.341	11.7599	11.7476	11.717	10.6799	10.8169	10.6689	10.5701	10.5378	10.503
6820	SULT2B1	sulfotransferase family 2B member 1	6.44547	6.54584	6.45362	6.47261	6.47933	6.30866	6.18684	6.42672	6.22448	6.43162	6.26792	6.37298
6821	SUOX	sulfite oxidase	8.25497	8.15229	8.07546	8.68459	8.59234	8.60957	8.76775	9.26631	9.04799	7.82101	7.88526	7.7377
6822	SULT2A1	sulfotransferase family 2A member 1	6.38142	6.48407	6.48188	6.47666	6.43625	6.37575	6.71681	6.53755	6.49424	6.53854	6.37991	6.60721
6827	SUPT4H1	SPT4 homolog, DSIF elongation factor subunit	8.59475	8.59948	8.69686	8.78644	8.73296	8.91439	9.76141	9.60358	9.63291	9.08037	8.80988	8.83923
6829	SUPT5H	SPT5 homolog, DSIF elongation factor subunit	8.97467	8.93768	9.12957	8.94751	8.89353	9.05422	8.48757	8.5608	8.67449	8.19078	8.32643	8.23224
683	BST1	bone marrow stromal cell antigen 1	6.79461	6.74684	6.64349	7.49528	7.53994	7.64077	6.46945	6.4374	6.71286	6.36367	6.47941	6.82388
6830	SUPT6H	SPT6 homolog, histone chaperone	7.29105	7.22039	7.10855	7.40042	7.34063	7.12548	6.86939	6.93313	7.04594	7.23079	7.42241	7.16982
6832	SUPV3L1	Suv3 like RNA helicase	8.21519	8.40421	8.29037	7.47878	7.42704	7.43979	7.76286	7.83161	7.79593	9.03598	8.86182	8.84398
6833	ABCC8	ATP binding cassette subfamily C member 8	6.48111	6.58645	6.48043	6.476	6.46967	6.24121	6.2586	6.27297	6.42914	6.26061	6.39495	6.36415
6834	SURF1	SURF1, cytochrome c oxidase assembly factor	8.54782	8.23881	8.44252	8.43081	8.39214	8.57279	9.20551	8.75504	8.97379	8.08696	7.72201	7.92499
6835	SURF2	surfeit 2	6.64266	6.89506	6.90033	6.78484	7.01609	7.03374	6.85112	7.27363	7.07817	6.87011	6.88027	6.81426
6836	SURF4	surfeit 4	10.3999	10.3393	10.5732	10.8388	10.7053	10.7817	9.90485	9.83996	9.62504	10.1847	10.1488	10.0622
6837	MED22	mediator complex subunit 22	9.5721	9.79581	9.74947	10.1833	9.96167	9.76042	8.67232	8.67973	8.88434	9.92164	9.69936	9.85554
6838	SURF6	surfeit 6	9.34368	9.5622	9.51168	9.29482	9.37632	9.28418	9.81826	9.59575	9.84548	9.78044	9.82099	9.85706
6839	SUV39H1	suppressor of variegation 3-9 homolog 1	9.27812	9.43771	9.20159	9.25951	9.05367	9.26053	8.79011	8.58811	8.72033	10.0374	10.0863	10.1161
684	BST2	bone marrow stromal cell antigen 2	10.5957	10.7942	10.5944	11.5665	11.4578	11.4872	11.5522	11.4609	11.775	10.6434	10.4825	10.8967
6840	SVIL	supervillin	7.62805	7.72933	7.80302	7.85897	7.77539	7.70084	6.74755	6.67191	6.67331	6.79761	6.45528	6.51766
6843	VAMP1	vesicle associated membrane protein 1	8.04685	7.91175	7.89538	7.62997	7.58723	7.61483	7.08925	7.02613	7.11171	6.89552	6.90354	6.97255
6844	VAMP2	vesicle associated membrane protein 2	7.27012	7.1143	7.22507	7.27077	7.56084	7.59352	7.23276	7.16605	7.25473	7.37693	7.4765	7.38467
6845	VAMP7	vesicle associated membrane protein 7	10.3582	10.3347	10.2198	9.26711	9.22964	9.4536	10.1769	9.93907	10.1033	10.2049	10.1119	10.0777
6847	SYCP1	synaptonemal complex protein 1	6.5472	6.50585	6.39199	6.63039	6.39428	6.43696	6.4601	6.65305	6.77439	6.49133	6.43369	6.99489
685	BTC	betacellulin	6.41011	6.50181	6.43332	6.48656	6.37424	6.49915	6.40413	6.48622	6.52818	6.43239	6.28716	6.39824
6850	SYK	spleen associated tyrosine kinase	6.27873	6.49624	6.33831	6.41121	6.47483	6.45519	6.35253	6.43305	6.40225	6.43402	6.32457	6.37568
6853	SYN1	synapsin I	6.7107	6.54448	6.55612	6.53451	6.51992	6.49714	6.69807	6.75525	6.69948	6.63133	6.77006	6.72332
6854	SYN2	synapsin II	6.8399	6.70662	6.99611	6.57025	6.82916	6.45205	6.62552	6.70171	6.47486	6.6017	6.68665	6.59241
6855	SYP	synaptophysin	6.58426	6.57229	6.41485	6.31364	6.35484	6.29115	6.41661	6.39397	6.321	6.59066	6.51401	6.46534
6856	SYPL1	synaptophysin like 1	8.06208	7.96286	8.06822	8.0296	7.88274	7.9536	8.09179	7.70791	7.75635	7.67576	7.49205	7.71751
6857	SYT1	synaptotagmin 1	6.36345	6.4066	6.40755	6.52917	6.74803	6.6729	7.10819	7.01341	7.11835	6.34694	6.47034	6.33518
686	BTD	biotinidase	7.6029	7.69415	7.93527	7.75499	7.24651	7.31744	7.03353	6.75032	7.04657	7.3343	7.31704	7.41651
6860	SYT4	synaptotagmin 4	6.1651	6.30364	6.38545	6.30911	6.31901	6.35659	6.32621	6.36319	6.28253	6.41064	6.24525	6.4761
6861	SYT5	synaptotagmin 5	6.59229	6.49779	6.43323	6.38668	6.75596	6.60499	6.43798	6.22448	6.34351	6.29454	6.81619	6.46522
6862	TBXT	T-box transcription factor T	6.38666	6.38104	6.36978	6.37505	6.33943	6.42106	6.43397	6.44216	6.60365	6.43212	6.36516	6.48239
6863	TAC1	tachykinin precursor 1	6.27224	6.39725	6.53885	6.58123	6.37041	6.42035	6.8961	6.70744	6.63829	6.3902	6.39699	6.52743
6865	TACR2	tachykinin receptor 2	6.49269	6.47228	6.72955	6.64942	6.53672	6.53424	6.69311	6.5696	6.63596	6.41966	6.83598	6.46568
6866	TAC3	tachykinin 3	6.2935	6.41317	6.29415	6.37205	6.29257	6.25556	6.36561	6.3011	6.42427	6.38888	6.33831	6.33461
6867	TACC1	transforming acidic coiled-coil containing protein 1	11.134	11.089	11.1979	11.2092	10.9831	10.9707	10.713	10.7909	10.7933	11.2482	11.133	11.187
6868	ADAM17	ADAM metallopeptidase domain 17	7.97903	8.01995	7.97581	8.47759	8.33942	8.44154	8.59927	8.80787	8.80872	8.82948	8.82827	8.80176
6869	TACR1	tachykinin receptor 1	6.42871	6.36882	6.57743	6.55209	6.5347	6.3273	6.50132	6.41768	6.4619	6.36119	6.54978	6.49685
687	KLF9	Kruppel like factor 9	10.624	10.4839	10.3347	9.81182	10.1616	9.84748	11.4394	11.5235	11.3515	11.008	10.8137	10.8096
6870	TACR3	tachykinin receptor 3	6.68389	6.54806	6.82499	6.73743	6.53807	6.70134	6.53883	6.3995	6.78399	6.44925	6.52856	6.42983
6871	TADA2A	transcriptional adaptor 2A	6.84495	6.8801	6.96621	6.95316	6.80303	6.81455	7.25943	7.08076	6.97766	7.11759	7.21529	7.41276
6872	TAF1	TATA-box binding protein associated factor 1	6.81252	6.71317	6.62835	6.95827	6.9453	6.76255	6.97974	6.8986	6.83616	6.93121	7.00274	7.03824
6873	TAF2	TATA-box binding protein associated factor 2	8.61842	8.69722	8.7887	8.80015	8.7249	8.84371	9.02152	9.07429	9.11361	8.98201	8.901	8.78573
6874	TAF4	TATA-box binding protein associated factor 4	8.60996	8.60797	8.51556	8.60208	8.68982	8.66962	8.58772	8.8046	8.4581	8.80694	8.78359	8.97882
6875	TAF4B	TATA-box binding protein associated factor 4b	6.60505	6.61301	6.64066	6.69825	6.44846	6.48515	6.42023	6.90946	6.65167	6.86008	6.70669	6.94091
6876	TAGLN	transgelin	6.6663	6.85566	6.61924	12.7488	12.7259	12.6971	7.1682	7.11133	6.99744	6.8355	6.64056	6.66367
6877	TAF5	TATA-box binding protein associated factor 5	7.22735	7.0922	7.41777	7.00207	7.08841	7.15382	7.0902	7.10227	7.31886	7.05103	7.1927	7.07993
6878	TAF6	TATA-box binding protein associated factor 6	6.99505	6.85354	7.02439	6.82851	6.75768	6.9376	6.85673	6.80959	6.86592	6.96746	7.09891	7.20443
6879	TAF7	TATA-box binding protein associated factor 7	8.63812	8.35986	8.77983	8.69184	8.96645	8.88544	9.86103	9.40052	9.61593	8.99862	8.87274	8.92916
688	KLF5	Kruppel like factor 5	6.59108	6.50061	6.50357	6.79749	6.81712	6.61979	6.7144	6.71171	7.04633	6.55191	6.49004	6.5507
6880	TAF9	TATA-box binding protein associated factor 9	6.57966	6.67107	6.6432	6.73005	6.58623	6.53445	6.6285	6.98006	6.68393	6.61954	6.90238	6.94267
6881	TAF10	TATA-box binding protein associated factor 10	10.0429	9.97081	9.74975	9.65948	9.49441	9.57262	10.942	10.9127	11.0391	9.91525	10.03	9.91951
6882	TAF11	TATA-box binding protein associated factor 11	6.69903	6.62362	6.36223	6.59931	6.36015	6.42233	6.43417	6.804	6.38756	6.55392	6.4985	6.57813
6883	TAF12	TATA-box binding protein associated factor 12	8.41926	8.26014	8.07168	8.47272	8.41727	8.27314	8.10818	7.70559	8.15919	7.82849	8.08665	7.9818
6884	TAF13	TATA-box binding protein associated factor 13	7.07587	7.14634	7.04816	7.15798	7.09418	7.3012	7.48704	7.20232	7.2031	7.16157	7.35319	7.30957
6885	MAP3K7	mitogen-activated protein kinase kinase kinase 7	8.9548	9.20098	9.19134	8.29708	8.64087	8.56727	9.5709	9.79224	9.69598	8.87876	8.96499	8.81955
6886	TAL1	TAL bHLH transcription factor 1, erythroid differentiation factor	6.31261	6.45003	6.34964	6.48891	6.31456	6.48287	6.31102	6.30774	6.30687	6.51551	6.58262	6.2491
6887	TAL2	TAL bHLH transcription factor 2	6.40107	6.62346	6.58634	6.48438	6.65144	6.45108	6.57503	6.46912	6.62757	6.4466	6.32759	6.36085
6888	TALDO1	transaldolase 1	11.9053	11.9053	11.9879	11.6186	11.417	11.6071	11.7432	11.842	11.6319	11.8192	11.7089	11.7986
689	BTF3	basic transcription factor 3	7.83266	7.81002	7.95649	8.24385	8.04298	7.90101	8.41168	8.42937	8.32648	8.16089	8.16105	7.89133
6890	TAP1	transporter 1, ATP binding cassette subfamily B member	9.83749	9.71975	9.76929	10.7256	10.8599	10.9098	10.0525	10.1895	10.1529	9.55867	9.4221	9.66314
6891	TAP2	transporter 2, ATP binding cassette subfamily B member	7.74529	7.66474	7.86452	8.59757	8.7297	8.85727	8.04581	7.86801	7.84666	7.68309	7.63275	7.76519
6892	TAPBP	TAP binding protein	9.07384	8.85845	8.5425	9.91568	9.88211	9.80932	8.79186	8.87809	8.68682	8.83414	8.62241	8.69507
6894	TARBP1	TAR (HIV-1) RNA binding protein 1	7.85428	7.70413	7.81199	8.32699	8.15163	8.22191	7.83824	7.96093	7.99984	7.73616	7.56829	7.70156
6895	TARBP2	TARBP2, RISC loading complex RNA binding subunit	8.05191	7.74141	7.78723	8.01971	7.85107	7.61441	7.5653	7.59482	7.6778	7.56926	7.68087	7.59566
6897	TARS	threonyl-tRNA synthetase	9.86219	9.86396	10.0368	10.4445	10.3116	10.1499	9.83135	10.2264	10.197	10.1246	10.2188	10.1094
6898	TAT	tyrosine aminotransferase	6.33399	6.18684	6.24121	6.48992	6.25449	6.27004	6.33555	6.35547	6.65511	6.31444	6.55511	6.36265
6899	TBX1	T-box 1	6.26311	6.32081	6.43032	7.10964	6.82245	7.05238	6.50453	6.3164	6.29942	6.24414	6.48197	6.41153
6900	CNTN2	contactin 2	6.44619	6.34165	6.45592	6.53472	6.30816	6.32375	6.58691	6.42792	6.44996	6.2389	6.38573	6.44558
6901	TAZ	tafazzin	7.47939	7.46003	7.09929	6.94575	6.89334	6.86037	7.08785	6.74799	7.0084	7.35703	7.30461	7.20775
6902	TBCA	tubulin folding cofactor A	13.0503	12.9258	13.1913	12.313	12.2253	12.4222	12.7065	12.6578	12.6297	12.8043	13.0267	12.8915
6903	TBCC	tubulin folding cofactor C	7.44676	7.49946	7.59664	7.94913	7.58595	7.78402	7.9031	7.58412	7.47552	7.4152	7.53354	7.84893
6904	TBCD	tubulin folding cofactor D	8.39459	8.55966	8.2717	8.15123	8.41922	8.02024	8.29034	8.8802	8.35931	8.65169	8.355	8.36896
6905	TBCE	tubulin folding cofactor E	9.83428	9.71842	9.90603	9.93809	9.91568	9.79995	10.3425	10.227	10.3388	9.60772	9.54046	9.61674
6906	SERPINA7	serpin family A member 7	6.26531	6.31449	6.36045	6.46196	6.24355	6.4115	6.2789	6.26726	6.6499	6.6059	6.39555	6.37045
6907	TBL1X	transducin beta like 1 X-linked	8.17596	7.90361	8.10777	9.80376	9.65498	9.74165	7.8154	7.72729	7.91075	6.49825	6.39349	6.50968
6908	TBP	TATA-box binding protein	7.80603	7.91609	7.95082	7.8549	7.98949	8.01035	8.30104	8.44643	8.24131	8.27062	8.38157	8.45551
6909	TBX2	T-box 2	9.38358	9.46017	9.36725	7.34932	7.47306	7.33954	9.90935	9.92479	9.97081	8.91085	8.72381	8.91946
6910	TBX5	T-box 5	6.34435	6.43623	6.42655	6.40677	6.57388	6.52302	6.30744	6.3883	6.4847	6.43623	6.57816	6.42244
6911	TBX6	T-box 6	6.48175	6.31261	6.539	6.46928	6.33276	6.34442	6.57268	6.35506	6.31121	6.54584	6.51486	6.4603
6913	TBX15	T-box 15	6.26051	6.33621	6.4582	6.26891	6.47936	6.43922	6.35357	6.59532	6.29792	6.3342	6.43741	6.53276
6915	TBXA2R	thromboxane A2 receptor	6.46821	6.27387	6.5405	6.34336	6.25771	6.49167	6.56011	6.50441	6.46306	6.3341	6.3894	6.6315
6916	TBXAS1	thromboxane A synthase 1	6.75082	6.86004	6.76121	6.68587	6.72139	6.72226	7.54067	7.28824	7.18561	9.28481	9.26551	9.46017
6917	TCEA1	transcription elongation factor A1	7.30294	7.22421	7.47862	7.15812	7.3033	7.18907	7.53333	6.94647	7.0127	7.16373	7.41694	7.14167
6919	TCEA2	transcription elongation factor A2	9.04508	9.01316	8.97666	8.41758	8.23373	8.416	8.19521	8.55681	8.62589	8.69007	8.66559	8.58193
6920	TCEA3	transcription elongation factor A3	6.39982	6.65834	6.42186	6.79745	6.70487	6.76712	7.0081	6.8776	6.86196	6.45387	6.4147	6.32431
692053	SNORD9	small nucleolar RNA, C/D box 9	6.37586	6.28287	6.35809	6.34356	6.4712	6.45079	6.40309	6.47676	6.38747	6.36986	6.29759	6.5293
692086	SNORD17	small nucleolar RNA, C/D box 17	6.91748	6.8114	7.01039	7.41063	7.27666	7.41677	7.51069	7.64649	7.57533	7.43262	7.35059	7.38345
692094	MSMP	microseminoprotein, prostate associated	6.38195	6.47574	6.4486	6.51169	6.42397	6.48551	6.36645	6.43922	6.33793	6.33454	6.47514	6.50067
692099	FAM86DP	family with sequence similarity 86 member D, pseudogene	8.51695	8.60577	8.59097	6.99466	6.95031	6.94238	8.66521	8.77179	8.7781	8.24768	8.24314	8.35505
6921	ELOC	elongin C	9.95512	9.97712	9.74236	9.15804	9.36971	9.40826	10.4869	10.3511	10.4128	9.95841	10.1591	9.74165
692108	SNORD67	small nucleolar RNA, C/D box 67	6.39345	6.72516	6.33963	6.62107	6.64163	6.52857	6.62787	6.67532	6.60702	6.53744	6.53479	6.54953
692157	SNORA16B	small nucleolar RNA, H/ACA box 16B	6.36616	6.3031	6.30671	6.2764	6.33461	6.34633	6.36424	6.43221	6.48154	6.33176	6.34093	6.47371
692158	SNORA57	small nucleolar RNA, H/ACA box 57	6.67399	6.57337	6.25952	7.32044	7.21387	7.23496	7.64754	7.76849	7.75319	6.80192	6.67233	6.6057
692205	SNORD89	small nucleolar RNA, C/D box 89	7.06195	7.04647	7.04737	6.92189	7.10418	7.01341	7.4148	7.15599	7.1238	7.9465	8.01223	7.95801
692206	SNORD90	small nucleolar RNA, C/D box 90	6.47551	6.4194	6.37614	6.34852	6.32827	6.20008	6.30284	6.46318	6.42099	6.22073	6.47887	6.36191
692223	SNORD97	small nucleolar RNA, C/D box 97	6.38269	6.61326	6.45447	6.48931	6.55318	6.38465	6.47412	6.4114	6.47655	6.40363	6.42612	6.46024
692225	SNORD94	small nucleolar RNA, C/D box 94	6.60635	6.30832	6.52544	6.45268	6.54613	6.65735	6.63688	6.66615	6.53715	6.35348	6.64737	6.55239
6923	ELOB	elongin B	7.51253	7.58046	7.41878	8.29766	7.89925	8.00277	8.15611	8.31321	8.14638	7.58615	7.67774	7.62388
6924	ELOA	elongin A	9.41533	9.6978	9.65025	8.56617	8.34722	8.30943	9.58977	9.9311	9.95512	8.87999	9.09053	8.92443
6925	TCF4	transcription factor 4	6.35958	6.43485	6.29768	7.12646	7.06464	7.29156	7.6025	7.34693	7.45103	6.33065	6.36949	6.42342
6926	TBX3	T-box 3	7.90287	7.94753	8.11402	8.84987	8.57162	8.94577	7.50295	7.67303	7.69491	6.90926	6.74421	6.7871
6927	HNF1A	HNF1 homeobox A	6.61042	6.55482	6.49504	6.42643	6.51044	6.29764	6.72844	6.27843	6.66511	6.75853	6.57094	6.50399
6928	HNF1B	HNF1 homeobox B	6.56172	6.4534	6.55587	6.3131	6.58813	6.46476	6.46634	6.37379	6.32169	6.65183	6.33849	6.41345
6929	TCF3	transcription factor 3	7.45727	7.38328	7.28877	7.55977	7.71657	7.71257	7.68182	7.86452	7.99445	7.85473	7.4313	7.57588
6932	TCF7	transcription factor 7	6.70456	6.51324	6.69461	6.60996	6.44996	6.48776	6.52428	6.38656	6.33992	6.53342	6.69392	6.49709
6934	TCF7L2	transcription factor 7 like 2	6.37961	6.35931	6.56976	6.43344	6.56266	6.50273	6.92318	6.68816	6.78012	6.57611	6.70398	6.55753
6935	ZEB1	zinc finger E-box binding homeobox 1	6.64908	6.42602	6.41482	6.51472	6.54702	6.65017	6.57292	6.49706	6.23952	6.47415	6.34368	6.28215
6938	TCF12	transcription factor 12	8.22335	8.01518	8.11729	8.53457	8.71247	8.87706	9.20519	8.70749	9.01231	8.60652	8.63249	8.45676
6939	TCF15	transcription factor 15	6.48468	6.46207	6.52519	6.67885	6.50104	6.28811	6.35211	6.46219	6.39207	6.3924	6.63709	6.49593
694	BTG1	BTG anti-proliferation factor 1	11.4638	11.4437	11.4527	11.4349	11.8696	11.7638	11.7535	11.3811	11.4802	11.4302	11.4638	11.7186
6940	ZNF354A	zinc finger protein 354A	6.44048	6.66091	6.49535	6.9198	6.74233	6.581	6.71591	6.697	6.61682	6.44015	6.80284	6.58788
6941	TCF19	transcription factor 19	6.94721	6.70117	6.76769	7.30654	7.33882	7.2891	6.93998	6.82567	6.91322	7.10955	7.05833	7.02269
6942	TCF20	transcription factor 20	8.33471	8.4021	8.27873	7.76468	7.72531	7.94256	7.52698	7.54206	7.59664	8.47365	7.99235	8.09004
6943	TCF21	transcription factor 21	6.46585	6.55703	6.58079	6.62406	6.60973	6.70357	6.65421	6.52097	6.33566	6.40389	6.68287	6.50672
6944	VPS72	vacuolar protein sorting 72 homolog	7.88382	7.90604	8.11123	8.03908	7.96673	7.87788	7.97301	7.75565	7.67144	7.63394	7.45481	7.69054
6945	MLX	MLX, MAX dimerization protein	7.6679	7.64052	7.81249	7.4877	7.6887	7.61318	7.57939	7.33574	7.22282	8.06473	7.83089	7.89668
6947	TCN1	transcobalamin 1	10.4565	10.2954	10.3353	7.57616	7.41964	7.39932	6.69745	6.76416	6.63147	10.7101	10.609	10.5605
6948	TCN2	transcobalamin 2	7.15862	7.18484	7.25494	6.75606	6.94182	6.93272	6.33618	6.46724	6.4863	6.37126	6.51869	6.4224
6949	TCOF1	treacle ribosome biogenesis factor 1	6.74565	6.63036	6.66163	6.27237	6.35947	6.68276	6.7683	6.67927	6.47881	6.34953	6.50822	6.4684
695	BTK	Bruton tyrosine kinase	6.77249	6.49102	6.50443	6.42179	6.72719	6.5747	6.71468	6.51231	6.54744	6.74857	6.84971	6.82159
6950	TCP1	t-complex 1	9.06002	8.73781	8.88694	9.68187	9.60769	9.64013	9.4036	8.32812	8.83923	9.19819	9.77122	9.83696
6953	TCP10	t-complex 10	6.49722	6.57857	6.46836	6.39033	6.54145	6.52142	6.3744	6.67298	6.897	6.55627	6.45359	6.52915
6954	TCP11	t-complex 11	6.5201	6.56071	6.52581	6.44931	6.52763	6.2973	6.26818	6.53325	6.40015	6.43752	6.54504	6.4463
696	BTN1A1	butyrophilin subfamily 1 member A1	6.43389	6.54508	6.3774	6.76223	6.52724	6.67393	6.36472	6.53735	6.43262	6.44241	6.4486	6.49359
6975	TECTB	tectorin beta	6.37012	6.49643	6.20743	6.29185	6.32586	6.34614	6.21469	6.31599	6.28145	6.31895	6.65149	6.37681
6988	TCTA	T cell leukemia translocation altered	8.02821	8.05497	8.0174	8.25549	8.31967	8.19549	7.07585	7.44503	7.42194	7.70946	7.59849	7.85751
699	BUB1	BUB1 mitotic checkpoint serine/threonine kinase	9.68854	9.61674	9.63557	9.42719	9.55788	9.45207	9.31329	9.56368	9.46882	10.0258	10.1738	10.0889
6990	DYNLT3	dynein light chain Tctex-type 3	9.43671	9.60849	9.22021	9.16841	9.56534	9.39431	8.98619	9.10871	8.69331	6.41654	6.34105	6.33611
6991	TCTE3	t-complex-associated-testis-expressed 3	6.37843	6.34037	6.40345	6.43753	6.52604	6.58174	6.44359	6.7637	6.59314	6.33295	6.42546	6.49964
6992	PPP1R11	protein phosphatase 1 regulatory inhibitor subunit 11	10.3473	10.3454	10.305	10.9477	10.9938	10.8337	11.033	10.704	10.8762	10.2442	10.1051	10.1126
6993	DYNLT1	dynein light chain Tctex-type 1	9.99968	9.96003	9.86012	9.44257	9.65566	9.68299	10.0758	10.2049	10.1484	10.619	10.6303	10.6742
6996	TDG	thymine DNA glycosylase	9.33681	9.64659	9.63017	9.51117	9.64222	9.51986	10.7078	10.6075	10.859	10.1251	10.2079	10.3149
6997	TDGF1	teratocarcinoma-derived growth factor 1	6.3744	6.33454	6.25521	6.47428	6.38616	6.69879	6.67684	6.56376	6.49653	6.61607	6.52352	6.38918
6998	TDGF1P3	teratocarcinoma-derived growth factor 1 pseudogene 3	6.44213	6.67942	6.33179	6.3615	6.67703	6.52931	6.60322	6.52532	6.49212	6.54097	6.5269	6.65965
6999	TDO2	tryptophan 2,3-dioxygenase	6.28897	6.29884	6.5472	6.38699	6.30041	6.55806	6.43873	6.42859	6.4491	6.32064	6.42985	6.29974
70	ACTC1	actin, alpha, cardiac muscle 1	6.3647	6.34817	6.44256	6.53925	6.4695	6.43798	6.2587	6.4975	6.41252	6.33699	6.33857	6.42441
7001	PRDX2	peroxiredoxin 2	9.79342	9.69501	9.71623	10.5305	10.4141	10.5098	9.88858	9.63017	9.5782	10.1576	10.4199	10.3853
7003	TEAD1	TEA domain transcription factor 1	6.72395	6.80887	6.50025	6.66276	6.57678	6.72561	6.50259	6.52348	6.48688	6.62647	6.5304	6.46515
7004	TEAD4	TEA domain transcription factor 4	8.5935	8.63923	8.77298	9.1269	8.77912	9.00653	8.86058	9.02744	8.82237	8.7772	8.88689	8.78826
7005	TEAD3	TEA domain transcription factor 3	6.5823	6.72773	6.78373	6.73866	7.12198	7.23482	6.6208	6.81732	6.59991	6.99481	6.90073	6.74952
7006	TEC	tec protein tyrosine kinase	6.38505	6.61236	6.51182	6.49587	6.86895	6.67092	6.70623	6.50595	6.41661	6.61811	6.57629	6.58142
7007	TECTA	tectorin alpha	6.36241	6.23765	6.4215	6.3865	6.268	6.3807	6.36094	6.3536	6.48575	6.31514	6.17876	6.37162
7008	TEF	TEF, PAR bZIP transcription factor	6.73615	6.80231	6.75082	7.09292	6.98964	6.88129	6.74835	6.73276	6.8165	7.21516	6.93738	7.15366
7009	TMBIM6	transmembrane BAX inhibitor motif containing 6	12.0801	12.0695	12.2701	12.0702	12.0788	12.1248	11.8544	11.5841	11.5465	11.9292	11.6352	11.57
7010	TEK	TEK receptor tyrosine kinase	6.50841	6.36315	6.41107	6.36197	6.41736	6.77274	6.52667	6.64679	6.58236	6.36258	6.64523	6.54022
7011	TEP1	telomerase associated protein 1	6.43482	6.53478	6.86653	6.37953	6.73455	6.46667	6.42711	6.40831	6.26078	6.45904	6.41291	6.2947
7012	TERC	telomerase RNA component	6.67437	6.59065	6.51003	6.5215	6.46126	6.47861	6.23014	6.29081	6.52289	6.32925	6.53764	6.49356
7013	TERF1	telomeric repeat binding factor 1	8.13774	7.93945	7.72117	7.73473	7.86706	7.73789	8.15436	8.14422	7.93611	7.11144	7.27625	7.10434
7014	TERF2	telomeric repeat binding factor 2	8.38703	8.07081	8.00258	7.85449	8.0161	7.88915	7.97755	7.72892	7.9093	7.90144	7.69553	7.63753
7015	TERT	telomerase reverse transcriptase	6.4659	6.30354	6.54862	6.48021	6.45714	6.38686	6.24926	6.23834	6.51753	6.35969	6.57899	6.29003
7016	TESK1	testis associated actin remodelling kinase 1	7.25974	7.22687	7.37955	8.17268	7.90787	7.96947	7.32909	7.35305	7.35983	7.81249	7.77778	7.89973
7018	TF	transferrin	6.42217	6.54682	6.52724	6.68942	6.5149	6.34982	7.73473	7.58477	7.80977	6.44146	6.50889	6.81308
7019	TFAM	transcription factor A, mitochondrial	9.27994	9.59926	9.72934	8.41198	8.59945	8.84478	9.23151	9.44828	9.36435	10.8121	10.8321	10.7013
7020	TFAP2A	transcription factor AP-2 alpha	10.4697	10.8366	10.8433	11.2963	11.1273	10.8876	9.18986	9.10904	9.14285	10.264	10.2001	10.0334
7021	TFAP2B	transcription factor AP-2 beta	6.29311	6.24654	6.39598	6.33853	6.34619	6.23577	6.25665	6.47809	6.35491	6.6007	6.51817	6.24585
7022	TFAP2C	transcription factor AP-2 gamma	9.02801	8.78239	8.96866	9.70488	9.67812	9.59526	10.8238	10.5995	10.6962	9.28714	9.1421	9.02843
7023	TFAP4	transcription factor AP-4	6.79481	6.62708	6.74398	6.61196	6.82677	6.78486	6.91882	6.9339	6.94779	6.75473	6.99253	6.9523
7024	TFCP2	transcription factor CP2	8.18482	8.20422	8.21634	8.51005	8.21458	8.32648	8.74136	8.44399	8.69952	7.81581	8.1474	8.26457
7025	NR2F1	nuclear receptor subfamily 2 group F member 1	6.68907	6.94787	6.65608	10.0635	9.84861	9.9651	6.84273	7.12058	7.04647	6.79318	6.54955	6.52024
7026	NR2F2	nuclear receptor subfamily 2 group F member 2	8.13876	8.15895	8.11358	10.2615	10.1576	10.2026	8.63781	8.62004	8.53559	8.88774	8.9442	9.04741
7027	TFDP1	transcription factor Dp-1	10.2792	10.3657	10.3321	10.7789	10.6953	10.8773	10.6689	10.4547	10.5969	10.2728	10.2884	10.3166
7029	TFDP2	transcription factor Dp-2	7.37284	7.62832	7.56799	6.90331	6.87307	7.06067	8.02863	7.93491	8.24576	7.59854	7.86034	7.57879
7030	TFE3	transcription factor binding to IGHM enhancer 3	6.93581	7.1353	7.02244	7.91072	7.70081	7.7316	6.77844	6.79699	6.86742	7.7309	7.44984	7.35664
7031	TFF1	trefoil factor 1	6.23345	6.33602	6.34159	6.63249	6.41963	6.5642	6.39307	6.28672	6.77323	6.37378	6.31255	6.40611
7032	TFF2	trefoil factor 2	6.49686	6.7204	6.50727	6.5451	6.65379	6.59961	6.82985	6.74081	6.64722	6.54288	6.50632	6.40166
7033	TFF3	trefoil factor 3	6.72919	6.71797	6.72713	6.44122	6.41485	6.4328	6.4804	6.47005	6.43433	6.51838	6.42435	6.50043
7035	TFPI	tissue factor pathway inhibitor	8.10617	7.93581	7.85428	10.8351	10.8634	11.006	7.86513	7.76482	7.66689	6.83645	6.57081	6.5564
7036	TFR2	transferrin receptor 2	6.30493	6.50721	6.48826	6.42832	6.45406	6.5826	6.42586	6.62375	6.39943	6.60001	6.5451	6.45504
7037	TFRC	transferrin receptor	12.0455	12.049	12.4105	12.5258	12.5451	12.5305	11.795	12.0653	11.8885	12.347	12.185	12.2942
7038	TG	thyroglobulin	6.3592	6.42637	6.45394	6.31976	6.50134	6.58744	6.31804	6.35287	6.50626	6.22234	6.39522	6.6642
7039	TGFA	transforming growth factor alpha	7.42941	7.47442	7.51103	10.142	10.6433	10.5605	10.5747	10.5612	10.8275	8.45245	8.46118	8.73826
7041	TGFB1I1	transforming growth factor beta 1 induced transcript 1	7.27976	7.16283	7.36631	9.73328	9.52176	9.54768	7.85197	7.54259	7.77072	7.68876	7.67835	7.67026
7042	TGFB2	transforming growth factor beta 2	6.23519	6.38109	6.40222	8.41866	8.71836	8.40002	6.4796	6.21137	6.57486	6.32204	6.27684	6.69993
7043	TGFB3	transforming growth factor beta 3	7.43039	7.73808	7.53774	6.67669	6.71205	6.67692	7.14631	7.14889	7.16957	7.8203	7.68377	7.60969
7044	LEFTY2	left-right determination factor 2	6.275	6.75707	6.42195	6.33091	6.61239	6.5361	6.46834	6.49436	6.58846	6.58342	6.52117	6.43475
7045	TGFBI	transforming growth factor beta induced	12.6166	12.4882	12.4597	13.8385	13.9097	14.0051	12.7148	12.5452	12.5508	7.83809	7.94464	8.07139
7046	TGFBR1	transforming growth factor beta receptor 1	6.64566	6.74488	6.49887	6.76434	6.57703	6.67717	6.42572	6.60035	6.52003	6.85294	6.80772	6.8165
7047	TGM4	transglutaminase 4	6.37562	6.40896	6.36378	6.33155	6.31931	6.47176	6.38172	6.27468	6.44796	6.41637	6.43785	6.36272
7048	TGFBR2	transforming growth factor beta receptor 2	9.26096	9.43292	9.39096	11.3398	11.4277	11.5155	9.96433	10.0171	9.94852	9.19947	9.09748	9.10349
7049	TGFBR3	transforming growth factor beta receptor 3	9.06921	9.29014	9.11099	6.9207	6.86364	6.90358	8.21807	8.67706	8.44399	9.29185	9.35307	9.22065
705	BYSL	bystin like	8.57598	8.77682	8.95229	8.54344	8.40914	8.52766	9.07868	8.99295	8.97736	9.21586	9.38286	9.36034
7050	TGIF1	TGFB induced factor homeobox 1	8.7817	8.94422	8.92936	9.0389	9.286	9.32699	9.36347	9.1689	9.39267	9.26279	9.1677	9.23761
7051	TGM1	transglutaminase 1	6.35137	6.52511	6.51518	6.49768	6.53026	6.42645	6.5087	6.41475	6.49017	6.32156	6.45863	6.47058
7052	TGM2	transglutaminase 2	7.1633	6.8986	7.00985	12.5305	12.5788	12.6238	10.6772	10.8695	10.7071	7.44913	7.4483	7.47171
7053	TGM3	transglutaminase 3	6.56157	6.65446	6.63354	6.52494	6.68947	6.74839	6.68243	6.56493	6.47967	6.71458	6.55951	6.55101
7054	TH	tyrosine hydroxylase	6.3177	6.38868	6.39714	6.46137	6.50347	6.34929	6.2994	6.36671	6.20974	6.35534	6.31052	6.29687
7056	THBD	thrombomodulin	6.5063	6.24886	6.27663	6.72676	6.70491	6.58862	6.48201	6.28449	6.23918	6.73081	6.58658	6.50952
7057	THBS1	thrombospondin 1	8.29508	8.75837	9.24507	13.1515	13.0579	13.1081	10.7796	11.2323	10.9108	6.585	6.29189	6.53413
7058	THBS2	thrombospondin 2	6.51163	6.56172	6.73232	6.51182	6.58961	6.4304	6.84146	6.71512	6.72343	6.75825	6.71033	6.84343
7059	THBS3	thrombospondin 3	7.29887	7.1209	7.09295	8.7165	8.49655	8.50263	7.14602	7.36036	7.34862	6.83418	6.53866	6.53732
706	TSPO	translocator protein	10.5098	10.3502	10.2908	10.0049	10.0232	9.94717	9.38765	9.07289	9.18755	9.4986	9.49575	9.72772
7060	THBS4	thrombospondin 4	6.58956	6.4872	6.4972	6.40923	6.65666	6.45497	6.79759	6.46458	6.26047	6.63959	6.6502	6.59694
7062	TCHH	trichohyalin	6.78394	6.63702	6.78332	6.50953	6.81944	6.77801	6.29995	6.46594	6.45901	6.75223	6.52905	6.6339
7064	THOP1	thimet oligopeptidase 1	8.62852	8.95009	8.80965	9.06258	8.75129	9.00199	8.49263	8.67767	8.68809	8.80648	8.77677	8.80383
7066	THPO	thrombopoietin	6.43252	6.61294	6.31039	6.47025	6.58602	6.46671	6.4078	6.61082	6.42199	6.42971	6.36983	6.61232
7067	THRA	thyroid hormone receptor alpha	7.07852	7.01611	6.69511	6.76264	6.84127	6.69769	6.52085	6.52362	6.60139	6.91576	6.89864	6.89693
7068	THRB	thyroid hormone receptor beta	6.4555	6.44254	6.51918	6.36177	6.51525	6.38066	6.67254	6.33758	6.3402	6.27802	6.35308	6.40842
7069	THRSP	thyroid hormone responsive	6.44975	6.4764	6.50407	6.41267	6.54636	6.4131	6.19556	6.70967	6.40344	6.34883	6.58581	6.31218
7070	THY1	Thy-1 cell surface antigen	6.36307	6.29323	6.24149	6.64104	6.59867	6.8212	6.81375	6.87203	6.77296	6.43453	6.28835	6.37629
7071	KLF10	Kruppel like factor 10	6.58086	6.57963	6.90014	7.26335	7.03993	7.11704	6.92858	6.60885	6.65707	6.67804	6.76208	6.70392
7072	TIA1	TIA1 cytotoxic granule associated RNA binding protein	8.38135	8.4914	8.44422	9.04286	9.23655	9.22629	9.75155	9.45859	9.48514	9.00579	8.92909	8.89213
7073	TIAL1	TIA1 cytotoxic granule associated RNA binding protein like 1	6.4984	6.53295	6.39627	6.36286	6.42486	6.3521	6.53764	6.36816	6.58613	6.49282	6.74934	6.27382
7074	TIAM1	T cell lymphoma invasion and metastasis 1	6.65201	6.86323	6.8909	6.78058	6.93543	6.65638	7.3445	7.21402	7.30841	6.97614	6.92886	6.99526
7075	TIE1	tyrosine kinase with immunoglobulin like and EGF like domains 1	6.58565	6.33733	6.58037	6.429	6.67018	6.52217	6.42462	6.64352	6.51524	6.29828	6.41456	6.6153
7076	TIMP1	TIMP metallopeptidase inhibitor 1	13.8962	13.9914	13.9956	13.4901	13.3406	13.3	12.6668	12.8111	12.6652	13.8804	13.9419	14.0306
7077	TIMP2	TIMP metallopeptidase inhibitor 2	12.0396	11.8295	11.8942	11.6692	11.8766	11.7227	11.1273	11.272	11.1247	11.2773	10.8841	11.0213
7078	TIMP3	TIMP metallopeptidase inhibitor 3	9.90708	10.0592	10.4259	7.94182	7.86883	7.79593	10.9945	11.3026	11.21	9.46338	9.22722	9.2103
7079	TIMP4	TIMP metallopeptidase inhibitor 4	6.30774	6.60243	6.34743	6.82624	6.58668	6.85127	6.42033	6.40482	6.3094	6.43697	6.47069	6.59257
708	C1QBP	complement C1q binding protein	11.8399	11.7558	11.8833	11.8383	11.7867	11.6896	12.6166	12.3814	12.2903	11.6392	11.7296	11.8885
7080	NKX2-1	NK2 homeobox 1	6.45409	6.38235	6.41618	6.45007	6.21385	6.43522	6.27769	6.52187	6.19979	6.52856	6.44337	6.25414
7082	TJP1	tight junction protein 1	8.03062	8.00541	8.05181	8.30517	8.42508	8.30149	7.57529	7.35119	7.26049	7.72031	7.47629	7.80328
7083	TK1	thymidine kinase 1	9.20098	9.28684	9.35163	9.83305	9.74162	9.83996	10.1697	10.3473	10.2889	9.83231	9.84129	9.90143
7084	TK2	thymidine kinase 2, mitochondrial	7.14103	7.2255	7.07852	6.84908	6.96141	6.93558	6.95656	6.84435	6.93072	6.97754	6.73341	6.83397
7086	TKT	transketolase	11.9967	11.947	12.1699	12.1668	12.0414	12.1203	11.4624	11.3581	11.4878	11.7432	11.6441	11.5437
7087	ICAM5	intercellular adhesion molecule 5	6.4425	6.36168	6.46735	6.40984	6.5033	6.44937	6.61008	6.54636	6.32399	6.32828	6.57848	6.29081
7088	TLE1	transducin like enhancer of split 1	8.27472	8.29078	8.06951	7.77902	7.882	7.91828	8.20633	8.27472	8.13292	9.08947	8.99813	8.9153
7089	TLE2	transducin like enhancer of split 2	6.57916	6.64689	6.39416	6.55355	6.4151	6.48017	6.56232	6.59224	6.58071	6.46342	6.48023	6.42228
7090	TLE3	transducin like enhancer of split 3	6.83401	6.78878	6.71871	6.69923	6.6504	6.71589	7.19082	7.30205	7.26903	6.85982	6.71883	6.96132
7091	TLE4	transducin like enhancer of split 4	7.1189	7.30921	7.19122	9.75462	9.99917	9.93509	7.38406	7.30096	7.57864	6.60018	6.49631	6.4002
7092	TLL1	tolloid like 1	6.37355	6.72018	6.41014	6.55995	6.34266	6.41328	6.56222	6.45273	6.30692	6.50585	6.54319	6.57095
7093	TLL2	tolloid like 2	6.50307	6.30539	6.29442	6.33711	6.20433	6.34653	6.23747	6.38533	6.35072	6.52471	6.35245	6.28341
7094	TLN1	talin 1	7.6768	7.50765	7.62695	9.44886	9.38676	9.25467	7.95564	7.86427	7.92589	8.39695	8.19149	8.30363
7095	SEC62	SEC62 homolog, preprotein translocation factor	7.5384	7.36491	7.38722	7.25378	7.24067	7.37865	7.51419	7.74141	7.38813	7.45142	7.51355	7.43211
7096	TLR1	toll like receptor 1	6.46848	6.29139	6.46146	6.31848	6.41238	6.34996	6.59732	6.3384	6.30064	7.22602	7.03019	7.06067
7097	TLR2	toll like receptor 2	6.25921	6.33094	6.59992	6.38248	6.25822	6.36105	6.3598	6.2635	6.44201	6.45098	6.42943	6.48125
7098	TLR3	toll like receptor 3	6.84216	6.63294	6.46058	6.75062	6.92752	6.91311	6.67907	6.52903	6.45705	6.66615	6.54314	6.6907
7099	TLR4	toll like receptor 4	6.63861	6.80745	6.8339	7.12722	7.07246	7.01822	7.01027	6.82076	6.79297	6.30037	6.43778	6.42463
71	ACTG1	actin gamma 1	12.7149	12.433	12.7832	13.3508	13.323	13.2861	12.5734	11.709	12.0455	11.9053	12.1921	12.2509
710	SERPING1	serpin family G member 1	6.85609	6.69231	6.75943	6.54362	6.60509	6.42514	6.52757	6.39962	6.5092	6.55337	6.54241	6.66424
7100	TLR5	toll like receptor 5	6.3519	6.36668	6.52465	6.59706	6.66973	6.64739	6.434	6.65674	6.38938	6.46353	6.4884	6.39741
7101	NR2E1	nuclear receptor subfamily 2 group E member 1	6.55629	6.85087	6.53937	6.49957	6.61137	6.35052	6.38925	6.31435	6.36372	6.54807	6.93128	6.28331
7102	TSPAN7	tetraspanin 7	7.88698	7.66583	7.56464	6.53439	6.63262	6.67081	6.42329	6.53098	6.4953	7.64916	7.48259	7.4709
7103	TSPAN8	tetraspanin 8	6.61882	6.63292	6.40442	6.53905	6.49537	6.47662	6.47148	6.69007	6.47409	6.41779	6.40299	6.48944
7104	TM4SF4	transmembrane 4 L six family member 4	6.28473	6.32917	6.32888	6.34304	6.28455	6.37587	6.46119	6.3411	6.39858	6.4724	6.36544	6.21159
7105	TSPAN6	tetraspanin 6	8.23224	8.25522	8.1402	8.62535	8.75948	8.7919	8.13552	7.98523	8.03563	8.59097	8.78302	8.617
7106	TSPAN4	tetraspanin 4	11.5825	11.489	11.4118	10.9644	10.7842	10.778	11.1259	11.3572	11.4132	10.8414	10.7855	10.5565
7107	GPR137B	G protein-coupled receptor 137B	10.2495	10.1929	10.2053	7.34574	7.23387	7.29352	8.61783	8.35355	8.31751	9.57005	9.56171	9.66598
7108	TM7SF2	transmembrane 7 superfamily member 2	6.83239	6.75013	6.72092	7.34509	7.24449	7.31857	7.79369	8.00061	7.79275	6.79138	6.72097	6.65046
7109	TRAPPC10	trafficking protein particle complex 10	6.89893	7.24057	7.15344	7.26845	7.20974	6.97526	6.99466	6.92792	6.95409	6.92441	6.82972	6.95033
711	ERC2-IT1	ERC2 intronic transcript 1	6.57515	6.53933	6.40397	6.50788	6.50853	6.44588	6.44704	6.40744	6.44938	6.31648	6.35113	6.43168
7110	TMF1	TATA element modulatory factor 1	6.59066	6.54635	6.54772	6.44174	6.42761	6.33491	6.54974	6.69819	6.38732	6.67107	6.48048	6.49929
7111	TMOD1	tropomodulin 1	6.4511	6.52416	6.54654	6.57462	6.65393	6.62913	6.93738	7.14545	6.9523	6.75642	6.76236	6.77174
7112	TMPO	thymopoietin	8.27444	8.50814	8.65196	7.35528	7.36508	7.62325	8.37899	8.01718	8.44894	8.17854	8.32425	8.39352
7113	TMPRSS2	transmembrane serine protease 2	6.36024	6.48385	6.39083	6.37122	6.45076	6.49833	6.42137	6.56462	6.43414	6.63997	6.53683	6.36032
7114	TMSB4X	thymosin beta 4 X-linked	9.25082	9.18481	8.9714	12.4955	12.4596	12.5258	13.6754	13.63	13.4767	13.2516	13.2308	13.3406
712	C1QA	complement C1q A chain	6.58503	6.6101	6.57035	6.82565	6.6181	6.60792	6.60293	6.84461	6.63392	6.4254	6.57841	6.6749
7122	CLDN5	claudin 5	6.32352	6.26894	6.34468	6.44226	6.44751	6.40021	6.35872	6.31398	6.5892	6.37142	6.13445	6.40352
7123	CLEC3B	C-type lectin domain family 3 member B	6.76457	6.64743	6.62206	6.40004	6.41076	6.61364	6.3895	6.59326	6.55015	6.46039	6.51841	6.57067
7124	TNF	tumor necrosis factor	6.31205	6.25662	6.4052	6.29035	6.41519	6.44205	6.2497	6.36105	6.28372	6.44466	6.37214	6.33081
7125	TNNC2	troponin C2, fast skeletal type	6.45235	6.4083	6.35774	6.46839	6.34636	6.31171	6.34335	6.38541	6.49417	6.32129	6.13342	6.41338
7126	TNFAIP1	TNF alpha induced protein 1	8.21772	8.18605	8.16699	9.10423	9.47117	9.27531	8.16396	7.96317	8.1625	8.16008	8.02149	8.2216
7127	TNFAIP2	TNF alpha induced protein 2	6.39223	6.54133	6.45013	7.18756	6.95441	6.86855	6.43199	6.56938	6.46547	6.37109	6.3738	6.46055
7128	TNFAIP3	TNF alpha induced protein 3	6.75121	6.77861	7.10955	6.57586	6.72148	6.7742	6.91469	6.71081	6.4737	7.66749	7.55767	7.44377
713	C1QB	complement C1q B chain	6.34478	6.43278	6.39299	6.44856	6.38397	6.39408	6.33545	6.37525	6.48017	6.5357	6.52502	6.34875
7130	TNFAIP6	TNF alpha induced protein 6	7.59874	7.55735	7.30001	6.82044	6.86465	7.01283	7.53857	7.47442	7.50138	8.05888	8.17056	8.5608
7132	TNFRSF1A	TNF receptor superfamily member 1A	9.5359	9.5818	9.66314	10.3214	10.227	10.3078	9.79677	9.91951	10.0548	9.2982	9.1561	9.06396
7133	TNFRSF1B	TNF receptor superfamily member 1B	6.82639	6.58965	6.85213	6.52523	6.3938	6.31855	6.50209	6.37271	6.42392	6.62831	6.43791	6.53937
7134	TNNC1	troponin C1, slow skeletal and cardiac type	6.45641	6.39567	6.38158	6.35758	6.52716	6.4881	6.29903	6.43391	6.47326	6.41392	6.53175	6.40636
7135	TNNI1	troponin I1, slow skeletal type	6.5559	6.3501	6.46025	6.43522	6.28123	6.59555	6.33813	6.42319	6.52123	6.36855	6.35414	6.24721
7136	TNNI2	troponin I2, fast skeletal type	6.38118	6.44071	6.53203	6.47471	6.47118	6.38238	6.48987	6.37319	6.497	6.64195	6.26661	6.42723
7137	TNNI3	troponin I3, cardiac type	6.41416	6.60268	6.30025	6.28735	6.42186	6.79608	6.37573	6.28922	6.41755	6.5139	6.48532	6.42814
7138	TNNT1	troponin T1, slow skeletal type	7.10812	7.09437	6.95707	6.52547	6.76052	6.59037	7.43368	7.70522	7.43373	6.56529	6.73603	6.87194
7139	TNNT2	troponin T2, cardiac type	6.60129	6.41454	6.64457	6.33715	6.63113	6.62248	6.43363	6.45406	6.40922	6.4092	6.46636	6.52537
714	C1QC	complement C1q C chain	6.34411	6.55286	6.51992	6.43934	6.31907	6.64029	6.36863	6.36504	6.4691	6.31004	6.45142	6.27434
7140	TNNT3	troponin T3, fast skeletal type	6.64039	6.38403	6.47959	6.35113	6.34257	6.55159	6.33292	6.35962	6.46867	6.40568	6.38069	6.37871
7141	TNP1	transition protein 1	6.56971	6.45103	6.50367	6.71143	6.59393	6.55523	6.57167	6.47998	6.85675	6.74588	6.48698	6.56628
7142	TNP2	transition protein 2	6.32193	6.45641	6.57736	6.38505	6.41907	6.50051	6.40229	6.45714	6.46627	6.2765	6.23333	6.46299
7143	TNR	tenascin R	6.72757	6.50075	6.2792	6.28111	6.56457	6.49046	6.43358	6.36692	6.38153	6.45752	6.42729	6.50706
7145	TNS1	tensin 1	7.36897	7.48108	7.06687	6.55106	6.63841	6.67836	6.47076	6.66085	6.71339	6.82594	6.7559	6.78046
715	C1R	complement C1r	6.58028	6.55833	6.64208	7.87997	8.0225	7.65138	6.7091	6.57278	6.58144	6.77558	6.55856	6.75672
7150	TOP1	DNA topoisomerase I	7.56158	7.71923	7.4343	7.87685	8.0805	7.737	7.89623	7.83464	7.92406	7.72853	7.56808	7.60499
7151	TOP1P1	DNA topoisomerase I pseudogene 1	6.48905	6.3722	6.66157	6.32167	6.43673	6.40331	6.53162	6.30138	6.42599	6.51143	6.56288	6.57195
7152	TOP1P2	DNA topoisomerase I pseudogene 2	7.89653	7.78766	7.97161	8.31241	8.28191	8.1487	8.18868	8.21418	8.44304	8.13854	8.1729	8.1813
7153	TOP2A	DNA topoisomerase II alpha	11.0495	10.7492	10.8773	11.2685	11.6234	11.6138	10.5247	10.8801	10.5468	11.3727	11.1644	11.0355
7155	TOP2B	DNA topoisomerase II beta	10.3317	10.2338	10.4059	9.97552	9.94139	9.94143	9.65948	9.9575	9.85017	10.2896	10.0899	9.83912
7156	TOP3A	DNA topoisomerase III alpha	8.0342	8.08865	8.17764	8.59971	8.0916	8.31023	8.3878	8.98481	8.79497	8.19117	7.9498	7.97366
7157	TP53	tumor protein p53	7.02269	6.74796	6.70593	7.25293	7.3771	7.80282	7.84886	7.11918	7.23182	6.92395	7.11337	7.27067
7158	TP53BP1	tumor protein p53 binding protein 1	8.2888	8.25615	8.47654	8.68863	8.8149	8.63386	8.12475	8.04584	8.08696	8.08847	7.96942	8.10223
7159	TP53BP2	tumor protein p53 binding protein 2	8.57727	8.70182	8.5065	8.96645	8.70926	8.74173	8.74505	8.98944	8.95751	8.30215	8.42068	8.22813
716	C1S	complement C1s	6.50155	6.44526	6.44055	8.36237	8.63425	8.40489	6.72683	6.64085	6.42514	7.08353	6.96016	7.19889
7161	TP73	tumor protein p73	6.1265	6.42813	6.31095	6.50417	6.26278	6.28131	6.33968	6.17564	6.30862	6.29701	6.47482	6.26992
7162	TPBG	trophoblast glycoprotein	6.92308	7.16385	6.94371	8.6279	8.61811	8.75002	7.20188	7.58365	7.3488	6.46768	6.61293	6.51601
7163	TPD52	tumor protein D52	8.51103	8.46855	8.1949	6.78604	6.88304	6.89848	7.523	7.53641	7.50317	8.21174	8.2379	8.42205
7164	TPD52L1	TPD52 like 1	7.34271	7.00572	7.03843	6.60022	6.57628	6.5154	8.18305	7.99706	8.15197	6.41321	6.71195	6.56422
7165	TPD52L2	TPD52 like 2	8.14324	8.01892	8.19703	8.68955	8.86021	8.58627	8.66986	8.77489	8.5065	8.52192	8.29604	8.51448
7166	TPH1	tryptophan hydroxylase 1	6.45515	6.3679	6.39887	6.36784	6.48555	6.43907	6.44844	6.55584	6.57742	6.48004	6.46968	6.50735
7167	TPI1	triosephosphate isomerase 1	11.909	12.3288	11.8477	11.9648	12.3146	12.3866	11.9373	12.2151	12.4858	11.7648	11.9316	12.419
7168	TPM1	tropomyosin 1	8.05621	8.28083	8.06543	12.5339	12.3573	12.3593	10.8407	10.3787	10.4302	9.37451	9.12921	9.23581
7169	TPM2	tropomyosin 2	7.41276	6.9986	6.86232	10.1038	9.93446	9.8519	11.3755	11.4712	11.4775	7.60563	7.3432	7.48211
717	C2	complement C2	6.49744	6.43489	6.57826	6.40256	6.40078	6.51489	6.52614	6.62657	6.4244	6.27941	6.5869	6.42298
7170	TPM3	tropomyosin 3	8.6343	8.30488	8.73079	8.67884	8.78236	8.78019	8.89241	7.84434	8.29987	7.91285	8.2361	7.96174
7171	TPM4	tropomyosin 4	7.80411	7.75917	7.78576	9.13043	9.0086	9.10871	8.38838	8.21867	8.12609	8.07928	8.03509	8.14906
7172	TPMT	thiopurine S-methyltransferase	9.57618	9.67319	9.47311	9.12283	9.11	9.20931	10.4329	10.4052	10.3062	9.2635	9.18846	9.07091
7173	TPO	thyroid peroxidase	6.4104	6.40075	6.36284	6.28054	6.33907	6.26708	6.54219	6.54338	6.45186	6.36757	6.38384	6.4018
7174	TPP2	tripeptidyl peptidase 2	6.61803	6.8476	6.73456	6.75573	6.84667	6.87972	6.63001	6.59715	6.8155	7.10336	7.00614	6.91006
7175	TPR	translocated promoter region, nuclear basket protein	9.07429	8.91001	9.11626	9.20328	9.02385	9.19338	9.07425	9.44048	9.40325	8.89982	8.73001	8.69659
7177	TPSAB1	tryptase alpha/beta 1	6.33182	6.43202	6.40033	6.50693	6.55716	6.73623	6.3736	6.48727	6.35336	6.4794	6.47606	6.43584
7178	TPT1	tumor protein, translationally-controlled 1	9.78928	9.69087	9.69846	9.60796	9.57716	9.67076	9.72352	9.98687	9.88356	10.1107	10.2948	9.96232
7179	TPTE	transmembrane phosphatase with tensin homology	6.65543	6.76821	6.59512	6.38362	6.50662	6.3549	6.58658	6.34433	6.60093	6.41504	6.66534	6.49461
718	C3	complement C3	6.41291	6.33221	6.43109	6.24426	6.63965	6.30912	6.53189	6.41832	6.54136	6.32691	6.50628	6.35575
7180	CRISP2	cysteine rich secretory protein 2	6.4898	6.21349	6.37631	6.39547	6.39256	6.44661	6.4729	6.42557	6.27996	6.3395	6.40752	6.59433
7181	NR2C1	nuclear receptor subfamily 2 group C member 1	7.75185	7.79294	7.76041	7.21214	7.16733	7.08854	7.22244	7.20276	7.22757	7.47042	7.55422	7.56402
7182	NR2C2	nuclear receptor subfamily 2 group C member 2	7.3575	7.78891	7.79771	7.18866	7.11383	7.24888	7.52036	7.4638	7.51074	7.51359	7.39078	7.2806
7184	HSP90B1	heat shock protein 90 beta family member 1	13.2463	13.334	13.2433	12.6753	12.6992	12.5762	13.5955	13.3289	13.5373	13.0833	12.9826	13.0045
7185	TRAF1	TNF receptor associated factor 1	6.70948	6.71557	6.7469	6.67383	6.71153	6.65567	8.75563	8.66382	8.79015	6.6513	6.66244	6.43462
7186	TRAF2	TNF receptor associated factor 2	6.48931	6.82483	6.70007	6.90453	6.8186	6.84885	6.59484	6.75583	6.63735	6.93443	6.71174	6.83863
7187	TRAF3	TNF receptor associated factor 3	6.68241	6.73325	6.8369	6.89334	6.85375	6.73612	6.85866	7.03636	6.93209	7.00476	6.78045	6.73427
7188	TRAF5	TNF receptor associated factor 5	6.31582	6.2728	6.66015	6.53365	6.73866	6.37869	6.36246	6.26445	6.28848	6.34143	6.51618	6.5901
7189	TRAF6	TNF receptor associated factor 6	7.11105	7.06347	7.15537	6.85383	6.6334	6.79092	7.05111	6.85826	6.95844	6.77218	6.72003	6.79831
719	C3AR1	complement C3a receptor 1	7.03374	7.05312	7.05312	6.57569	6.76965	6.41711	6.70035	6.60316	6.54937	6.73131	6.671	6.72492
72	ACTG2	actin, gamma 2, smooth muscle, enteric	6.7215	6.83871	6.65707	11.8942	11.6862	11.7968	6.51239	6.68241	6.55031	7.1449	7.24026	6.99725
720	C4A	complement C4A (Rodgers blood group)	6.80909	6.67525	6.59358	6.72412	6.65062	6.48436	6.56576	6.71765	6.69209	6.64454	6.85402	6.61729
7200	TRH	thyrotropin releasing hormone	6.27559	6.47705	6.41411	6.42352	6.39524	6.35897	6.33934	6.42054	6.4	6.37339	6.4902	6.4617
7201	TRHR	thyrotropin releasing hormone receptor	6.29764	6.4173	6.329	6.57794	6.17417	6.3971	6.34803	6.38548	6.25883	6.49623	6.2728	6.40481
7203	CCT3	chaperonin containing TCP1 subunit 3	11.4415	11.4181	11.3085	10.8486	10.6864	10.8419	10.8021	10.9437	11.0577	10.9874	11.1193	10.86
7204	TRIO	trio Rho guanine nucleotide exchange factor	6.9999	7.09999	7.03059	7.65688	7.68377	7.37534	7.10024	7.07817	6.97505	6.99516	6.86374	6.81673
7205	TRIP6	thyroid hormone receptor interactor 6	9.56122	9.43563	9.71102	10.2919	10.3802	10.2709	10.9161	10.8572	10.7277	10.08	9.98488	10.0752
7216	TRO	trophinin	8.26965	8.28326	8.24576	8.32253	8.05022	7.93287	8.453	8.59948	8.78307	7.99545	8.06342	7.89327
722	C4BPA	complement component 4 binding protein alpha	6.38915	6.24433	6.52505	6.34009	6.30333	6.36732	6.48421	6.65299	6.4825	6.52654	6.3652	6.39858
7220	TRPC1	transient receptor potential cation channel subfamily C member 1	7.09795	7.07502	7.08094	7.1113	7.35363	7.33141	6.87842	6.98678	6.84129	7.21149	7.15737	7.21204
7221	TRPC2	transient receptor potential cation channel subfamily C member 2 (pseudogene)	6.61534	6.20743	6.53896	6.5621	6.39397	6.27366	6.56846	6.47965	6.56126	6.43781	6.49652	6.28554
7222	TRPC3	transient receptor potential cation channel subfamily C member 3	6.22904	6.31496	6.38675	6.7513	6.6285	6.62983	6.42927	6.35453	6.30359	6.33026	6.30284	6.46694
7223	TRPC4	transient receptor potential cation channel subfamily C member 4	6.71476	6.61189	6.43779	6.53706	6.66109	6.6331	6.54928	6.41197	6.48096	6.64856	6.37166	6.82326
7224	TRPC5	transient receptor potential cation channel subfamily C member 5	6.57105	6.41083	6.39943	6.48637	6.65563	6.58904	6.59856	6.57253	6.69202	6.70433	6.51166	6.62708
7225	TRPC6	transient receptor potential cation channel subfamily C member 6	6.30997	6.41654	6.42792	6.32472	6.4403	6.35226	6.32273	6.2491	6.31422	6.36996	6.47688	6.28519
7226	TRPM2	transient receptor potential cation channel subfamily M member 2	7.00086	7.134	7.20634	7.94687	7.6586	7.78809	8.50196	9.1318	8.83958	6.57364	6.55771	6.56495
7227	TRPS1	transcriptional repressor GATA binding 1	6.88648	6.7828	6.74306	7.04629	7.07622	7.29967	7.5566	7.6023	7.36152	6.8609	6.81937	6.96863
723972	ANP32AP1	acidic nuclear phosphoprotein 32 family member A pseudogene 1	8.57403	8.13706	8.35418	8.59234	8.50064	8.4011	9.12783	9.01625	8.92548	9.35728	9.36502	9.29014
7247	TSN	translin	7.21217	7.34677	7.06111	6.75288	6.67469	6.74774	6.72971	6.70537	6.92331	7.25567	7.48207	7.29225
7248	TSC1	TSC complex subunit 1	8.18757	8.22813	8.23532	8.59292	8.45705	8.46314	7.19403	7.40284	7.42249	8.21439	7.98635	7.92714
7249	TSC2	TSC complex subunit 2	7.3199	7.22507	7.41505	7.3357	7.20125	7.21115	7.61396	7.82422	7.91793	7.1294	7.08311	6.94463
725	C4BPB	complement component 4 binding protein beta	6.64996	6.45058	6.48737	6.52869	6.37457	6.6663	6.52937	6.68651	6.61133	6.61762	6.48587	6.44606
7251	TSG101	tumor susceptibility 101	10.2442	10.1641	10.4214	9.39619	9.41458	9.37305	10.7446	10.6585	10.5826	10.1606	10.2935	10.2625
7252	TSHB	thyroid stimulating hormone beta	6.38046	6.43068	6.25404	6.44194	6.35636	6.14957	6.28264	6.22244	6.30891	6.41452	6.28134	6.24752
7253	TSHR	thyroid stimulating hormone receptor	6.4282	6.22948	6.52576	6.41446	6.52326	6.20406	6.61789	6.5031	6.32562	6.39575	6.42914	6.26292
7258	TSPY1	testis specific protein Y-linked 1	6.32703	6.43376	6.35814	6.32107	6.58218	6.53198	6.38211	6.57781	6.35239	6.52169	6.51867	6.42529
726	CAPN5	calpain 5	9.03728	9.05797	9.0935	8.03176	7.81883	7.55442	8.76216	9.05027	9.10682	9.04966	8.9108	8.83001
7260	EIPR1	EARP complex and GARP complex interacting protein 1	8.84138	8.87277	9.00281	8.9696	8.90439	8.95342	9.14518	8.7959	9.0526	9.4525	9.53381	9.52747
7262	PHLDA2	pleckstrin homology like domain family A member 2	9.23302	9.64624	9.75422	8.24421	8.13897	8.08865	9.14035	9.52799	9.3822	6.67725	6.55045	6.55178
7263	TST	thiosulfate sulfurtransferase	11.957	11.8192	11.9662	9.93902	9.58677	9.66552	9.3192	9.54099	9.47174	11.6007	11.5225	11.4517
7264	TSTA3	tissue specific transplantation antigen P35B	7.73753	7.80039	7.88793	7.56663	7.68732	7.61877	8.59124	8.25763	8.33635	7.71375	7.44559	7.58065
7265	TTC1	tetratricopeptide repeat domain 1	8.7772	8.88906	8.81577	8.70717	8.75591	8.92548	9.2892	8.96052	9.06221	9.20554	9.19644	9.10013
7266	DNAJC7	DnaJ heat shock protein family (Hsp40) member C7	9.63406	9.81528	9.66633	9.63502	9.59673	9.49615	9.15881	8.66829	8.97175	9.981	9.81329	9.93327
7267	TTC3	tetratricopeptide repeat domain 3	10.4089	10.3292	10.2647	10.9541	11.1644	10.9525	10.3795	10.0277	10.2347	9.93226	9.7057	9.89019
727	C5	complement C5	7.05215	7.17162	6.93718	7.52984	7.58407	7.53861	7.49443	7.56273	7.44888	6.91177	7.0655	6.71465
7270	TTF1	transcription termination factor 1	7.7145	7.76482	7.61483	7.60914	7.69628	7.57071	7.79587	7.86969	7.83119	7.68998	7.56941	7.77666
7272	TTK	TTK protein kinase	9.20692	9.39664	9.37916	8.25161	8.2567	8.32184	9.02308	9.22437	9.07956	9.19257	9.20823	9.06584
7273	TTN	titin	6.69822	6.69319	6.57432	6.43367	6.4991	6.42813	6.42127	6.53067	6.41658	6.68456	6.46078	6.4434
7274	TTPA	alpha tocopherol transfer protein	6.54557	6.55227	6.34705	6.46804	6.37107	6.59259	6.63306	6.41491	6.44983	6.37547	6.38045	6.44085
7275	TUB	tubby bipartite transcription factor	7.88426	7.93611	7.78675	6.76957	6.65314	6.61185	6.39448	6.38573	6.49892	6.41548	6.40345	6.32159
7276	TTR	transthyretin	6.40927	6.52879	6.4811	6.60506	6.30185	6.50619	6.50467	6.52376	6.43316	6.5993	6.70724	6.46608
727677	CASC8	cancer susceptibility 8	6.50132	6.41909	6.2286	6.31784	6.42978	6.40935	6.54089	6.4165	6.41541	6.41079	6.50869	6.44547
7277	TUBA4A	tubulin alpha 4a	6.51724	6.36857	6.45296	7.94646	7.87456	7.83602	6.49585	6.58004	6.61563	6.52445	6.373	6.58619
727758	ROCK1P1	Rho associated coiled-coil containing protein kinase 1 pseudogene 1	7.08333	7.08191	6.85771	7.46125	7.14994	7.26829	7.21474	7.13499	7.18396	6.7351	6.95086	7.17245
727764	MAFIP	MAFF interacting protein (pseudogene)	6.38055	6.66437	6.40315	6.63828	6.57097	6.73103	6.38849	6.33003	6.34155	6.53591	6.49836	6.39738
7278	TUBA3C	tubulin alpha 3c	6.27404	6.26788	6.403	6.42161	6.38623	6.55153	6.41536	6.36328	6.51063	6.41772	6.37213	6.35541
727800	RNF208	ring finger protein 208	6.48508	6.50427	6.36243	6.36481	6.49031	6.59797	6.41658	6.41178	6.44036	6.35172	6.57394	6.34889
727830	SPATA31A3	SPATA31 subfamily A member 3	6.56397	6.37147	6.49857	6.42096	6.41113	6.409	6.41946	6.46916	6.51281	6.32072	6.48167	6.4166
727832	GOLGA6L6	golgin A6 family-like 6	11.2285	11.4034	11.1126	11.1991	10.9463	10.8487	10.3321	10.8146	10.84	11.0005	10.7476	10.7416
727851	RGPD8	RANBP2-like and GRIP domain containing 8	7.05023	7.07352	7.09579	7.09963	7.11396	7.01731	6.87579	6.78923	6.65866	7.09047	6.98462	7.15127
727857	BHLHA9	basic helix-loop-helix family member a9	6.19408	6.38326	6.42105	6.3417	6.26622	6.35064	6.49395	6.52484	6.3647	6.36672	6.33721	6.42316
727897	MUC5B	mucin 5B, oligomeric mucus/gel-forming	6.3764	6.68937	6.44126	6.42699	6.55724	6.47025	6.28696	6.38914	6.33248	6.23399	6.56685	6.39415
727905	SPATA31A5	SPATA31 subfamily A member 5	6.41816	6.37575	6.37234	6.42905	6.54804	6.62479	6.48952	6.48828	6.44129	6.4439	6.41331	6.37516
727910	TLCD2	TLC domain containing 2	6.4404	6.41244	6.3316	6.47067	6.36247	6.32797	6.4555	6.44102	6.47546	6.67711	6.59406	6.48726
727936	GXYLT2	glucoside xylosyltransferase 2	6.62411	6.71268	6.6891	6.73887	6.67062	6.46468	6.89836	6.91812	6.84669	6.65691	6.53803	6.65127
727940	RHOXF2B	Rhox homeobox family member 2B	6.58109	6.67336	6.49046	6.45648	6.47797	6.56343	6.52054	6.56971	6.56734	6.52641	6.59823	6.62211
727956	SDHAP2	succinate dehydrogenase complex flavoprotein subunit A pseudogene 2	8.928	8.97049	8.88039	9.2954	9.06958	9.13391	8.25161	8.28351	8.30363	9.43169	8.96006	9.1566
727957	MROH1	maestro heat like repeat family member 1	6.81963	6.83229	6.72577	6.77594	6.49575	6.59298	6.43771	7.07241	6.52561	6.57185	6.71462	6.52394
728	C5AR1	complement C5a receptor 1	6.48332	6.50534	6.45151	6.42644	6.68971	6.45107	6.4382	6.39082	6.27763	6.41576	6.39959	6.46233
728039	SSR4P1	signal sequence receptor subunit 4 pseudogene 1	6.79485	6.84097	6.71825	6.95898	6.99042	6.81112	7.82143	7.73425	7.72956	7.13079	7.2311	6.98891
728062	CT47A6	cancer/testis antigen family 47, member A6	6.47569	6.42015	6.41861	6.65576	6.54982	6.33703	6.65355	6.47223	6.39853	6.51768	6.42185	6.62131
728081	LINC00290	long intergenic non-protein coding RNA 290	6.7131	6.59259	6.58178	6.54801	6.6578	6.76336	6.85034	6.4433	6.4622	6.57672	6.50652	6.67466
728096	CT47A1	cancer/testis antigen family 47, member A1	6.29413	6.43962	6.72773	6.47276	6.27815	6.80668	6.40072	6.53292	6.44525	6.47366	6.27536	6.36555
728116	ZBTB8B	zinc finger and BTB domain containing 8B	6.4684	6.61345	6.56193	6.43568	6.43369	6.39678	6.42616	6.50979	6.42529	6.44066	6.34384	6.3756
728118	NUTM2A	NUT family member 2A	6.41446	6.31258	6.51948	6.38043	6.5998	6.51422	6.47259	6.31474	6.56137	6.37634	6.34948	6.56168
728130	NUTM2D	NUT family member 2D	6.41067	6.69625	6.39761	6.62686	6.5073	6.61956	6.48456	6.47356	6.6538	6.46042	6.73802	6.47478
728145	LOC728145	collagen alpha-1(I) chain	6.47616	6.3607	6.56405	6.58395	6.43004	6.49771	6.54687	6.59301	6.47785	6.62054	6.35275	6.49023
728175	LINC02363	long intergenic non-protein coding RNA 2363	6.58036	6.59917	6.58738	6.41767	6.52001	6.25314	6.45226	6.61359	6.95817	6.41531	6.67203	6.45665
728190	NUTM2A-AS1	NUTM2A antisense RNA 1	6.44216	6.69797	6.5411	6.59088	6.6521	6.64826	6.6184	6.70357	6.75444	6.90491	6.57743	6.50337
728194	RSPH10B2	radial spoke head 10 homolog B2	6.4793	6.63128	6.52158	6.59977	6.60032	6.55064	6.64832	6.67424	6.58966	6.55822	6.51874	6.41182
728215	FAM155A	family with sequence similarity 155 member A	7.28479	7.02883	7.19212	7.81378	7.96976	8.00299	6.67241	6.69899	6.52107	6.39152	6.47731	6.56804
728224	KRTAP4-8	keratin associated protein 4-8	6.50552	6.4554	6.63516	6.46536	6.62235	6.55907	6.52521	6.69811	6.58897	6.60792	6.48269	6.47463
728228	LINC01433	long intergenic non-protein coding RNA 1433	6.21667	6.58792	6.41263	6.44246	6.46481	6.53718	6.34771	6.50557	6.40923	6.48931	6.55967	6.45297
728262	FAM157A	family with sequence similarity 157 member A	6.5282	6.65735	6.39225	6.35157	6.38578	6.43633	6.50413	6.31333	6.25623	6.57706	6.53478	6.34844
728264	CARMN	cardiac mesoderm enhancer-associated non-coding RNA	6.49132	6.28227	6.31502	6.42081	6.33162	6.42611	6.34679	6.63072	6.38272	6.40182	6.2581	6.45714
728269	MAGEA9B	MAGE family member A9B	6.78572	6.58204	6.51588	6.72847	6.61924	6.60012	6.58437	6.4379	6.46455	6.54924	6.46961	6.54109
728279	KRTAP2-2	keratin associated protein 2-2	6.50637	6.27901	6.60548	6.4012	6.23863	6.25004	6.42231	6.39871	6.50354	6.4497	6.34561	6.43833
728294	D2HGDH	D-2-hydroxyglutarate dehydrogenase	8.35322	8.41517	8.30734	8.51511	8.23761	8.29445	8.41512	8.59494	8.80736	7.67043	7.63135	7.6242
7283	TUBG1	tubulin gamma 1	11.1621	11.0425	11.0816	11.4087	11.4117	11.2788	10.4006	10.5538	10.5538	11.3423	11.3953	11.5465
728318	KRTAP9-1	keratin associated protein 9-1	6.5993	6.51071	6.40867	6.3709	6.41051	6.43243	6.62886	6.41593	6.4997	6.50819	6.55772	6.62032
728323	LINC01881	long intergenic non-protein coding RNA 1881	6.56101	6.43112	6.3669	6.92598	6.40976	6.4758	6.40379	6.35957	6.35986	6.50684	6.63495	6.51187
728340	GTF2H2C	GTF2H2 family member C	6.39445	6.33554	6.44419	6.79759	6.32844	6.21919	6.36147	6.58332	6.56155	6.15356	6.48653	6.33954
728378	POTEF	POTE ankyrin domain family member F	6.45438	6.44583	6.31395	6.36411	6.46209	6.36739	7.46553	7.37614	7.58615	6.47326	6.57758	6.56787
728392	LOC728392	uncharacterized LOC728392	6.78181	6.75812	6.91341	7.80783	7.68118	7.83041	6.73978	6.89721	6.67516	6.915	6.79686	6.64383
7284	TUFM	Tu translation elongation factor, mitochondrial	10.5367	10.5105	10.4723	10.2792	10.2913	10.2878	10.8452	10.8993	10.6443	10.065	10.035	10.1414
728409	LINC01548	long intergenic non-protein coding RNA 1548	6.33285	6.47848	6.43439	6.5744	6.46297	6.50469	6.44833	6.45209	6.51586	6.46248	6.55528	6.46418
728430	FAM90A20P	putative protein FAM90A20	6.67638	6.4924	6.4109	6.49983	6.64061	6.36573	6.48663	6.26541	6.3679	6.28506	6.35617	6.30582
728431	LINC01137	long intergenic non-protein coding RNA 1137	7.80121	7.89265	7.83374	7.58191	7.54067	7.48227	7.48105	7.63413	7.6092	7.73658	7.80037	7.80256
728441	GGT2	gamma-glutamyltransferase 2	6.47458	6.18324	6.37457	6.41762	6.52121	6.55945	6.49224	6.38894	6.23082	6.32912	6.44292	6.50546
728464	METTL24	methyltransferase like 24	6.339	6.43871	6.26385	6.31055	6.41824	6.62647	6.4686	6.43998	6.3547	6.30698	6.35622	6.41585
728489	DNLZ	DNL-type zinc finger	9.11099	9.35598	9.32004	10.1326	9.92599	9.81955	9.96872	10.1683	10.1852	9.16411	9.08363	8.98944
728537	C2orf92	chromosome 2 open reading frame 92	6.57212	6.65106	6.559	6.60045	6.71869	6.61958	6.80335	6.88619	6.46199	6.55804	6.64202	6.64142
728568	C12orf73	chromosome 12 open reading frame 73	6.62417	6.38195	6.48218	6.62015	6.37462	6.66085	6.55858	6.85934	6.68248	6.48045	6.45091	6.37409
728577	CNTNAP3B	contactin associated protein like 3B	6.81079	6.90271	6.62535	6.80679	6.60123	6.54694	6.67863	6.69625	6.79351	7.10606	7.14349	7.0379
728591	CCDC169	coiled-coil domain containing 169	6.5741	6.5278	6.43226	6.36707	6.3798	6.51564	6.42436	6.44405	6.42823	6.54797	6.60171	6.66186
7286	TUFT1	tuftelin 1	7.56535	7.75565	7.57652	9.63754	9.54591	9.67037	8.18602	7.98641	7.96947	7.66909	7.88852	7.86886
728606	PCAT18	prostate cancer associated transcript 18	6.60401	6.4018	6.73481	6.82836	6.38923	6.6057	6.49792	6.47825	6.70424	6.39297	6.42881	6.56122
728613	LOC728613	programmed cell death 6 pseudogene	6.55843	6.7055	6.45827	6.37661	6.60552	6.56394	6.39302	6.66189	6.40227	6.47033	6.52914	6.39467
728635	DHRS4L1	dehydrogenase/reductase 4 like 1	7.77527	7.52839	7.49871	8.14478	8.22332	8.12654	8.30903	8.26045	7.97514	8.26045	8.19675	7.9931
728643	HNRNPA1P33	heterogeneous nuclear ribonucleoprotein A1 pseudogene 33	11.089	11.1555	11.0403	11.8627	11.6411	11.5302	12.0183	11.2076	11.6025	11.0463	11.1845	11.511
728655	HULC	hepatocellular carcinoma up-regulated long non-coding RNA	6.61563	6.38774	6.32592	6.45486	6.51404	6.44361	6.25991	6.37046	6.21667	6.52226	6.37642	6.53258
728689	EIF3CL	eukaryotic translation initiation factor 3 subunit C like	8.04638	7.71477	7.9524	8.38269	8.22204	8.27678	8.17728	7.21238	7.59465	7.14271	7.47056	7.43118
7287	TULP1	tubby like protein 1	6.39015	6.34291	6.29137	6.26775	6.35007	6.35497	6.49549	6.34425	6.36527	6.2184	6.40489	6.458
728716	LINC01346	long intergenic non-protein coding RNA 1346	6.46847	6.38225	6.62054	6.45511	6.30926	6.49952	6.31151	6.45409	6.33978	6.47124	6.53717	6.32594
728723	ZBED3-AS1	ZBED3 antisense RNA 1	6.83312	6.56384	6.85705	6.48844	6.34613	6.39792	6.38443	6.33307	6.69282	6.60015	6.60623	6.64206
728743	LOC728743	zinc finger protein pseudogene	6.52495	6.54647	6.63479	6.61529	6.43658	6.49361	6.48372	6.63166	6.53552	6.52224	6.57942	6.73397
728747	ANKRD20A4	ankyrin repeat domain 20 family member A4	6.4073	6.27412	6.53476	6.39167	6.31759	6.30097	6.48402	6.45085	6.43454	6.33266	6.35647	6.52019
728752	LOC728752	uncharacterized LOC728752	6.42441	6.37924	6.44175	6.3703	6.37642	6.71136	6.60627	6.56675	6.4022	6.34063	6.6267	6.45395
728755	LOC728755	uncharacterized LOC728755	7.25867	7.40293	7.4315	7.60944	7.53743	7.39982	8.93145	8.73457	8.79455	7.27012	7.31075	7.35197
728773	PABPC1P2	poly(A) binding protein cytoplasmic 1 pseudogene 2	6.35269	6.53436	6.51085	6.66349	6.34731	6.40242	6.42632	6.46599	6.43626	6.37724	6.50035	6.32599
7288	TULP2	tubby like protein 2	6.36293	6.34231	6.25134	6.40619	6.30197	6.38327	6.43663	6.36463	6.25584	6.62301	6.33572	6.40428
728819	C1GALT1C1L	C1GALT1 specific chaperone 1 like	6.39836	6.48124	6.51257	6.65695	6.73621	6.76791	6.60126	6.50605	6.65936	6.51523	6.38998	6.53378
728833	FAM72D	family with sequence similarity 72 member D	7.66882	7.41844	7.53341	7.74864	7.34127	7.7063	7.33706	7.61842	7.59854	7.72494	7.47426	7.42398
728855	LINC00623	long intergenic non-protein coding RNA 623	8.94308	8.78307	8.65345	8.7947	8.77332	8.81607	8.80781	8.80909	8.78508	8.07858	7.819	8.10536
728858	C12orf71	chromosome 12 open reading frame 71	6.34742	6.44886	6.57202	6.3877	6.38041	6.60676	6.68646	6.41138	6.57209	6.48205	6.40978	6.65569
728888	NPIPB11	nuclear pore complex interacting protein family member B11	9.92796	10.1815	10.2338	10.5747	10.3135	10.11	9.51711	9.69157	9.68091	9.86179	9.68187	9.79939
7289	TULP3	tubby like protein 3	7.1929	7.27907	7.1426	7.17947	7.09503	7.07479	7.45327	7.23691	7.345	7.0408	7.03045	7.07386
728927	ZNF736	zinc finger protein 736	6.44191	6.55966	6.68759	6.54694	6.41054	6.23182	6.58251	6.55959	6.57088	6.48328	6.45633	6.35817
728929	ELOA3B	elongin A3 family member B	6.4367	6.30055	6.39707	6.44617	6.42054	6.32476	6.57113	6.43332	6.55472	6.46675	6.45231	6.5247
728957	ZNF705D	zinc finger protein 705D	6.58932	6.40121	6.44518	6.52641	6.50892	6.55043	6.39471	6.44692	6.40798	6.38618	6.50091	6.40187
729	C6	complement C6	6.47795	6.50841	6.5803	6.60863	6.30321	6.37114	6.335	6.36474	6.33461	6.52966	6.5615	6.40265
7290	HIRA	histone cell cycle regulator	6.62856	6.42998	7.26919	6.58319	6.70014	6.77774	6.68161	6.70364	6.67066	6.85058	6.62526	6.68145
729020	RPEL1	ribulose-5-phosphate-3-epimerase like 1	7.30332	7.49149	7.6023	7.03399	7.03544	7.32217	7.20226	7.28711	7.32469	7.6766	7.66307	7.75137
729082	OIP5-AS1	OIP5 antisense RNA 1	9.13215	8.93416	9.05049	8.51927	8.57723	8.62724	9.3904	9.0651	9.12694	8.89844	8.9221	8.89952
729085	FAM198A	family with sequence similarity 198 member A	6.4807	6.45864	6.44866	6.57051	6.39618	6.395	6.29562	6.56935	6.62493	6.58206	6.47504	6.40126
729096	BMS1P4	BMS1, ribosome biogenesis factor pseudogene 4	10.4435	10.1769	10.167	9.37265	9.36464	9.29695	10.0584	10.0747	10.0684	9.92435	10.1002	9.94182
7291	TWIST1	twist family bHLH transcription factor 1	9.18988	9.11693	9.19028	8.35062	8.20987	8.33635	9.72229	10.1606	9.99275	8.77848	8.57845	8.58911
729121	RGPD4-AS1	RGPD4 antisense RNA 1 (head to head)	6.59883	6.40682	6.2765	6.3944	6.47427	6.36542	6.43066	6.56033	6.49885	6.49243	6.37369	6.36221
729156	GTF2IRD1P1	GTF2I repeat domain containing 1 pseudogene 1	6.61816	6.68346	6.45781	6.28725	6.50864	6.31203	6.4098	6.54388	6.28057	6.39008	6.43483	6.4839
729176	KATNBL1P6	katanin regulatory subunit B1 like 1 pseudogene 6	6.59861	6.64249	6.56655	6.5748	6.53358	6.52888	6.6604	6.37381	6.56438	6.58371	6.63932	6.78025
729177	NBAT1	neuroblastoma associated transcript 1	6.62369	6.36943	6.52265	6.89307	6.61512	6.49003	6.73357	6.44096	6.73937	6.42185	6.48301	6.79715
729178	STXBP5-AS1	STXBP5 antisense RNA 1	6.42468	6.43637	6.54756	6.65574	6.31404	6.56832	6.38472	6.54837	6.37696	6.49887	6.40806	6.4732
7292	TNFSF4	TNF superfamily member 4	6.62784	6.59302	6.46722	6.41292	6.6023	6.78658	7.01647	7.10865	6.79461	6.66094	6.65344	6.68869
729201	SPACA5B	sperm acrosome associated 5B	6.34071	6.34921	6.3873	6.53183	6.39988	6.59251	6.49383	6.35713	6.37584	6.50026	6.40553	6.54777
729230	CCR2	C-C motif chemokine receptor 2	6.52972	6.47039	6.40145	6.64756	6.55835	6.34327	6.34991	6.35718	6.6328	6.37881	6.37334	6.40569
729238	SFTPA2	surfactant protein A2	6.35002	6.29687	6.48736	6.35365	6.3178	6.25833	6.28609	6.39808	6.43623	6.39615	6.35101	6.27548
729288	ZNF286B	zinc finger protein 286B	7.34154	7.44002	7.26829	8.37925	8.61526	8.41787	9.09973	8.67163	9.03728	8.35558	8.37334	8.32812
7293	TNFRSF4	TNF receptor superfamily member 4	6.65797	6.63904	6.5693	6.40956	6.62018	6.48393	6.42614	6.57591	6.52304	6.54106	6.57549	6.26002
729330	OC90	otoconin 90	6.4041	6.33315	6.44071	6.4035	6.29861	6.36258	6.26713	6.29715	6.30288	6.42268	6.35089	6.52254
729359	PLIN4	perilipin 4	6.31901	6.54952	6.62328	6.53626	6.40094	6.40793	6.45995	6.49781	6.6337	6.41475	6.43247	6.5121
729375	FAM86HP	family with sequence similarity 86, member A pseudogene	9.00929	8.85456	8.80694	7.40773	7.60839	7.64374	8.79454	8.86948	9.12868	8.7607	8.85342	8.67194
729384	TRIM49D2	tripartite motif containing 49D2	6.62315	6.24066	6.45387	6.41712	6.33519	6.3708	9.12596	8.30704	8.38023	6.32931	6.32212	6.25623
729396	GAGE12J	G antigen 12J	6.38788	6.44653	6.51475	6.53571	6.52107	6.47129	6.66668	6.55089	6.86428	6.52386	6.46162	6.2495
7294	TXK	TXK tyrosine kinase	6.45572	6.25387	6.42755	7.17466	7.29801	7.1633	6.69738	6.64947	6.5476	6.44198	6.34753	6.47442
729438	CASTOR2	cytosolic arginine sensor for mTORC1 subunit 2	6.71	6.39382	6.49445	6.70805	6.53593	6.51677	6.67703	6.52762	6.4677	6.45522	6.57111	6.40285
729440	CCDC61	coiled-coil domain containing 61	6.51963	6.45786	6.51737	6.60695	6.49217	6.59237	6.4326	6.51242	6.7582	6.71774	6.69959	6.76212
729442	GAGE12H	G antigen 12H	7.00724	7.03256	6.73619	9.66835	9.7653	9.75019	11.2026	11.3806	11.4277	7.41589	7.64369	7.51991
729467	HSD52	uncharacterized LOC729467	6.50425	6.52585	6.4943	6.62009	6.22982	6.40306	6.44702	6.24627	6.25994	6.25418	6.23405	6.43618
729475	RAD51AP2	RAD51 associated protein 2	6.66191	6.45763	6.4228	6.40238	6.4268	6.26845	6.39574	6.49467	6.32558	6.38966	6.27183	6.44223
7295	TXN	thioredoxin	12.3441	12.1868	12.3146	13.068	13.1971	12.8838	11.6797	11.57	11.7837	12.8138	12.9513	12.8775
729506	LINC02226	long intergenic non-protein coding RNA 2226	6.36697	6.5686	6.28757	6.47564	6.48958	6.34717	6.30481	6.26992	6.32305	6.54335	6.50782	6.32295
729515	TMEM242	transmembrane protein 242	9.01316	8.62419	8.52428	8.67632	8.51068	8.66793	9.52092	9.45567	9.37767	9.15885	9.08722	9.22728
729522	AACSP1	acetoacetyl-CoA synthetase pseudogene 1	6.50709	6.79978	6.70419	7.05529	6.5902	7.04748	6.55636	6.38711	6.64725	7.06628	6.57934	6.72926
729533	FAM72A	family with sequence similarity 72 member A	7.16957	6.98445	7.0623	7.30535	7.37183	7.26939	7.51189	7.21099	7.18515	7.15681	7.00207	7.30542
729582	DIRC3	disrupted in renal carcinoma 3	6.39248	6.45354	6.28473	6.82081	6.79489	6.80966	6.67609	6.31633	6.42023	6.43252	6.33098	6.5023
7296	TXNRD1	thioredoxin reductase 1	8.98811	9.14727	9.30606	9.97851	9.83044	9.8032	9.07528	8.61842	8.83846	9.32199	9.63055	9.41084
729603	LOC729603	calcineurin like EF-hand protein 1 pseudogene	12.6526	12.9966	13.042	12.8874	13.2082	12.8235	12.3383	12.5735	12.6668	12.8706	12.7148	12.7877
729614	FLJ37453	uncharacterized LOC729614	6.3817	6.45658	6.40253	6.42258	6.14683	6.43811	6.35685	6.45649	6.31986	6.52066	6.571	6.31077
729627	PRR23A	proline rich 23A	6.358	6.40902	6.68151	6.46819	6.3295	6.25032	6.4584	6.25037	6.45796	6.49925	6.32873	6.29958
729633	MRS2P2	MRS2 pseudogene 2	6.43341	6.32159	6.42934	6.39612	6.356	6.37685	6.32724	6.30718	6.41303	6.38761	6.38337	6.2954
729648	ZNF812P	zinc finger protein 812, pseudogene	6.38235	6.53253	6.55072	6.30075	6.41946	6.56438	7.4789	7.44878	7.50765	6.6525	6.26807	6.52629
729665	CCDC175	coiled-coil domain containing 175	6.44437	6.63104	6.65791	6.69718	6.48634	6.37195	6.29261	6.50771	6.57569	6.70326	6.488	6.66416
729668	GOLGA2P6	GOLGA2 pseudogene 6	6.48602	6.56136	6.78087	6.67214	6.66545	6.76905	6.4241	6.52906	6.64778	6.5749	6.61942	6.60465
7297	TYK2	tyrosine kinase 2	9.4525	9.34196	9.3148	9.85328	9.89383	9.81066	9.59571	9.70146	9.80893	9.14923	9.05501	9.03339
729737	LOC729737	uncharacterized LOC729737	6.30666	6.56547	6.43854	6.66217	6.45062	6.23822	6.31369	6.42724	6.26339	6.43099	6.42202	6.53189
729747	ZNF878	zinc finger protein 878	6.55199	6.44205	6.51792	6.60851	6.47351	6.48794	6.40662	6.44253	6.29186	6.3626	6.45689	6.38225
729756	PRSS44	serine protease 44	6.31112	6.75501	6.38327	6.6024	6.3697	6.63095	6.24783	6.64292	6.54419	6.37289	6.54418	6.24926
729767	CEACAM18	carcinoembryonic antigen related cell adhesion molecule 18	6.36675	6.31216	6.28396	6.3435	6.44915	6.49938	6.45512	6.45487	6.40041	6.45016	6.3774	6.41
7298	TYMS	thymidylate synthetase	10.8918	10.8441	10.895	11.294	11.3581	11.3661	12.1321	12.016	11.8851	11.0935	11.2342	10.967
729815	LOC729815	uncharacterized LOC729815	6.47231	6.62007	6.46475	6.4682	6.47604	6.40619	6.37884	6.40601	6.63536	6.51316	6.64681	6.45218
729830	FAM160A1	family with sequence similarity 160 member A1	6.57007	6.57845	7.02159	6.50566	6.6803	6.48059	6.65171	6.83931	6.68392	6.55124	6.59297	6.51972
729862	LSP1P3	LSP1 pseudogene 3	6.52207	6.35758	6.36401	6.49858	6.4532	6.64565	6.42158	6.48511	6.36164	6.78332	6.47009	6.44892
7299	TYR	tyrosinase	12.1203	12.1078	12.19	6.29718	6.34758	6.35534	6.448	6.39036	6.40401	11.7638	11.8664	11.7638
729911	ANKRD34C-AS1	ANKRD34C antisense RNA 1	6.33738	6.34661	6.35831	6.44882	6.40756	6.42599	6.46748	6.35072	6.39685	6.42082	6.38223	6.45035
729920	ISPD	isoprenoid synthase domain containing	6.31773	6.85412	6.68761	6.78294	6.5494	6.71786	6.52699	6.54311	6.4877	6.58621	6.63014	6.52627
729950	LINC01915	long intergenic non-protein coding RNA 1915	6.56247	6.63786	6.43436	6.43235	6.51769	6.32329	6.51835	6.52889	6.72238	6.81266	6.59734	6.71761
729956	SHISA7	shisa family member 7	6.54589	6.53387	6.55304	6.54707	6.4067	6.29614	6.54376	6.33844	6.48953	6.38645	6.395	6.8399
729967	MORN2	MORN repeat containing 2	8.09784	7.92714	8.12291	8.47518	8.60169	8.56337	8.14792	8.06871	8.32184	8.49413	8.6302	8.67333
729993	SHISA9	shisa family member 9	6.40887	6.58507	6.45174	6.42936	6.40934	6.36494	6.49374	6.31107	6.35914	6.25789	6.37939	6.24978
730	C7	complement C7	6.33812	6.27592	6.29197	6.39118	6.27382	6.53188	6.40792	6.26111	6.28732	6.17535	6.47749	6.43858
730005	SEC14L6	SEC14 like lipid binding 6	6.44328	6.61454	6.35776	6.3505	6.35873	6.2495	6.28029	6.30221	6.44047	6.44312	6.42786	6.17503
730029	RPSAP19	ribosomal protein SA pseudogene 19	12.038	11.8383	11.7705	11.8477	12.0219	12.0506	12.2151	11.8582	11.9432	11.7022	11.6491	11.7022
730051	ZNF814	zinc finger protein 814	7.09533	7.01305	7.23002	6.93514	7.0297	6.9748	8.04635	7.93811	8.07754	6.4636	6.44746	6.57494
730092	RRN3P1	RRN3 homolog, RNA polymerase I transcription factor pseudogene 1	6.58014	6.47509	6.39475	6.47964	6.52893	6.425	6.57433	6.61835	6.37925	6.41663	6.45213	6.46431
7301	TYRO3	TYRO3 protein tyrosine kinase	8.58489	8.58489	8.41171	7.72929	7.63251	7.72117	8.05883	8.39622	8.01718	7.74217	7.70327	7.54206
730101	LOC730101	uncharacterized LOC730101	6.90044	6.39245	6.89359	7.47012	7.44925	7.43009	6.62938	6.48449	6.60274	6.54214	6.63347	6.59883
730112	FAM166B	family with sequence similarity 166 member B	6.35973	6.40192	6.47646	6.52729	6.37007	6.37544	6.34271	6.58071	6.46007	6.35809	6.51964	6.49723
730130	TMEM229A	transmembrane protein 229A	6.53543	6.58247	6.53149	6.37017	6.70754	6.53832	6.46627	6.39701	6.36417	6.48066	6.48165	6.45804
730159	TEX50	testis expressed 50	6.43267	6.30862	6.43882	6.35189	6.45745	6.47486	6.50946	6.45832	6.34484	6.47551	6.36485	6.50918
7302	TYRO3P	TYRO3P protein tyrosine kinase pseudogene	6.27144	6.47415	6.47604	6.43778	6.41742	6.43521	6.23689	6.47516	6.36321	6.29538	6.38225	6.17644
730291	ZNF735	zinc finger protein 735	6.52562	6.30324	6.71616	6.50584	6.26095	6.72897	6.28962	6.64771	6.48651	6.37312	6.46372	6.42932
7305	TYROBP	TYRO protein tyrosine kinase binding protein	6.37394	6.40803	6.3758	6.46047	6.67494	6.37787	6.23529	6.41045	6.3929	6.47804	6.26622	6.38157
7306	TYRP1	tyrosinase related protein 1	6.52007	6.62057	6.4328	6.36386	6.51362	6.37763	6.44879	6.45106	6.35633	10.8337	10.5937	10.6043
730668	LOC730668	dynein heavy chain -like pseudogene	6.43195	6.48876	6.5227	6.36626	6.55714	6.44529	6.45179	6.52138	6.49575	6.42148	6.44128	6.43997
7307	U2AF1	U2 small nuclear RNA auxiliary factor 1	7.46202	7.5676	7.41943	7.35995	7.41182	7.14634	7.23354	7.47468	7.16086	7.76519	7.6755	7.67798
730755	KRTAP2-3	keratin associated protein 2-3	6.41941	6.52175	6.39985	7.6236	7.43977	7.47171	6.58035	6.56226	6.52471	6.53407	6.49595	6.70443
730811	MYT1L-AS1	MYT1L antisense RNA 1	6.6669	6.31953	6.46446	6.53274	6.49024	6.37474	6.17715	6.49217	6.3996	6.41114	6.44715	6.35992
731	C8A	complement C8 alpha chain	6.40362	6.37793	6.25042	6.35464	6.42721	6.26456	6.58862	6.24209	6.35155	6.41397	6.3307	6.27873
7311	UBA52	ubiquitin A-52 residue ribosomal protein fusion product 1	7.49149	7.65321	7.79275	7.83006	7.63058	7.81349	8.27868	8.83474	8.70146	8.00592	7.84886	7.81869
731220	RFX8	RFX family member 8, lacking RFX DNA binding domain	6.33653	6.24288	6.39266	6.59067	6.79244	6.47265	6.42391	6.27642	6.52542	6.50187	6.39772	6.37194
7314	UBB	ubiquitin B	12.4343	12.479	12.4767	11.9944	11.9982	11.8865	12.0917	12.2942	12.193	12.4073	12.1187	12.1096
7316	UBC	ubiquitin C	10.3914	10.5709	10.4426	9.16255	9.4438	9.25009	10.2715	10.2088	10.1461	9.91264	9.80442	9.78971
731656	LINC01348	long intergenic non-protein coding RNA 1348	6.57599	6.39361	6.61911	6.38798	6.41652	6.38122	6.44863	6.40234	6.36269	6.40755	6.46479	6.34382
7317	UBA1	ubiquitin like modifier activating enzyme 1	10.6734	10.659	10.759	10.7534	10.8096	10.6296	10.2473	10.3727	10.3237	11.0122	10.7646	10.9938
7318	UBA7	ubiquitin like modifier activating enzyme 7	7.51685	7.36237	7.3956	8.02293	7.81436	7.76519	6.87192	7.07697	7.09447	7.31826	7.08439	7.31931
7319	UBE2A	ubiquitin conjugating enzyme E2 A	9.47022	9.40779	9.48413	9.99127	10.0948	10.2479	10.1265	9.94776	10.0323	10.1952	10.3727	10.3447
732	C8B	complement C8 beta chain	6.4056	6.31609	6.53884	6.60601	6.39656	6.3876	6.38727	6.43657	6.36713	6.50842	6.61203	6.46994
7320	UBE2B	ubiquitin conjugating enzyme E2 B	6.77934	6.84989	6.64621	6.46516	6.47232	6.53738	6.62541	6.9047	6.45862	6.66853	6.70762	6.616
7321	UBE2D1	ubiquitin conjugating enzyme E2 D1	6.39221	6.43055	6.34771	6.38017	6.34931	6.37955	6.52607	6.37612	6.28358	6.32511	6.4836	6.57313
7322	UBE2D2	ubiquitin conjugating enzyme E2 D2	7.13038	7.09686	7.34026	6.86069	6.91706	6.99389	6.94427	7.21134	7.1366	7.47963	7.47708	7.33502
732253	TDRG1	testis development related 1	6.43925	6.50989	6.37598	6.68757	6.33428	6.53654	6.55754	6.54761	6.36078	6.43527	6.4841	6.23519
732275	LINC00917	long intergenic non-protein coding RNA 917	6.4117	6.45118	6.49198	6.78758	6.55656	6.4044	6.57176	6.49633	6.47721	6.37698	6.29589	6.60676
7323	UBE2D3	ubiquitin conjugating enzyme E2 D3	11.3001	11.1199	11.3197	11.4712	11.5377	11.5504	12.2744	11.9722	11.9967	11.5155	11.4678	11.5319
7324	UBE2E1	ubiquitin conjugating enzyme E2 E1	11.429	11.511	11.4738	11.0425	11.0039	11.1422	10.9487	10.9832	10.9593	11.6765	11.6638	11.7665
7325	UBE2E2	ubiquitin conjugating enzyme E2 E2	8.74655	8.59735	8.47898	8.49222	8.76516	8.70749	6.60309	6.3825	6.5219	8.35112	8.50469	8.76923
7326	UBE2G1	ubiquitin conjugating enzyme E2 G1	9.15451	9.12155	9.21004	9.57416	9.40204	9.47585	9.57363	9.56822	9.54395	9.04871	8.92845	8.97289
7327	UBE2G2	ubiquitin conjugating enzyme E2 G2	9.87102	9.98609	9.92796	9.73399	9.47069	9.45931	9.7804	9.86396	9.98003	9.55917	9.64797	9.47311
7328	UBE2H	ubiquitin conjugating enzyme E2 H	8.13112	7.672	7.74509	8.91037	8.96897	8.92744	8.61838	8.26773	8.45408	7.82921	7.85004	7.67004
7329	UBE2I	ubiquitin conjugating enzyme E2 I	12.2701	12.3826	12.1982	11.5355	11.6501	11.674	11.8921	11.7535	11.7688	11.8176	11.6928	11.7879
733	C8G	complement C8 gamma chain	6.59937	6.44744	6.52758	6.2904	6.47269	6.41256	6.42971	6.47832	6.45413	6.65083	6.5582	6.36874
7332	UBE2L3	ubiquitin conjugating enzyme E2 L3	9.41462	9.12123	9.25214	8.56026	8.38269	8.45615	8.04445	7.85586	8.02933	9.42647	9.42284	9.22526
7334	UBE2N	ubiquitin conjugating enzyme E2 N	10.2919	10.4141	10.4647	9.24565	8.9539	8.91727	9.80376	9.7122	9.91895	10.1648	10.2928	10.3657
7335	UBE2V1	ubiquitin conjugating enzyme E2 V1	7.06176	7.35872	6.93187	6.9884	7.26379	7.27652	7.52413	7.64519	7.73349	7.41128	7.39802	7.34638
7336	UBE2V2	ubiquitin conjugating enzyme E2 V2	10.5538	10.4752	10.6091	10.2812	10.2441	10.4283	10.4752	10.521	10.4191	10.7205	10.9375	10.5483
7337	UBE3A	ubiquitin protein ligase E3A	9.91895	9.83307	10.0103	9.38452	9.55865	9.62238	9.47019	9.73454	9.47908	9.8579	9.55288	9.58227
734	OSGIN2	oxidative stress induced growth inhibitor family member 2	8.45019	8.49775	8.72933	7.96474	8.24143	8.12361	7.90635	7.70156	7.57455	8.12124	8.09689	8.16141
7341	SUMO1	small ubiquitin-like modifier 1	9.89387	9.8519	9.81913	9.31726	9.43558	9.45705	9.69734	9.89019	9.92557	9.8992	10.3932	10.1051
7342	UBP1	upstream binding protein 1	9.82963	10.1024	9.77905	9.71724	9.73999	9.87066	9.83007	9.78928	9.63377	9.9651	9.89469	9.87279
7343	UBTF	upstream binding transcription factor	7.02479	6.91775	6.9436	7.49984	7.10333	7.28236	7.28787	7.60043	7.37596	7.23622	7.09031	7.131
7345	UCHL1	ubiquitin C-terminal hydrolase L1	6.47736	6.43138	6.38168	6.45142	6.53886	6.42434	6.44629	6.67302	6.60448	7.33814	7.37978	7.33082
7347	UCHL3	ubiquitin C-terminal hydrolase L3	9.41084	9.2681	9.51213	9.84546	9.83558	9.82738	8.79773	9.03623	8.6755	9.76316	9.75514	9.8183
7348	UPK1B	uroplakin 1B	6.4283	6.4854	6.3242	6.79272	6.45047	6.66111	6.67429	6.55163	6.36654	6.57842	6.43385	6.51851
7349	UCN	urocortin	7.85183	7.81737	7.76209	7.18422	7.08758	7.31479	7.6887	7.6063	7.78934	8.15815	7.86706	7.6564
735	C9	complement C9	6.30956	6.24903	6.31421	6.34525	6.28134	6.36538	6.27125	6.30491	6.4223	6.35561	6.49248	6.62453
7350	UCP1	uncoupling protein 1	6.42093	6.91543	6.39733	6.43848	6.47251	6.39566	6.35124	6.51909	6.48564	6.41453	6.39759	6.53837
7351	UCP2	uncoupling protein 2	6.51537	6.35921	6.30905	7.50677	7.67195	7.68897	6.46327	6.30751	6.22432	6.5424	6.33266	6.2935
7352	UCP3	uncoupling protein 3	6.58717	6.41479	6.39473	6.6297	6.66651	6.50352	6.73234	6.31912	6.44648	6.58733	6.50002	6.54115
7353	UFD1	ubiquitin recognition factor in ER associated degradation 1	7.17645	7.21363	7.31647	6.98572	7.21062	6.96352	6.70107	6.71175	6.70213	7.08409	7.20226	7.24159
7355	SLC35A2	solute carrier family 35 member A2	9.92393	9.90708	9.77242	9.98605	10.0855	10.1529	9.7597	9.61018	9.68688	10.5826	10.5271	10.6296
7356	SCGB1A1	secretoglobin family 1A member 1	6.60009	6.51385	6.42256	6.60143	6.47912	6.4439	6.53481	6.46296	6.40918	6.40282	6.45105	6.45448
7357	UGCG	UDP-glucose ceramide glucosyltransferase	8.8517	8.78915	9.05659	9.29691	9.24261	9.21452	7.92804	7.65848	7.74036	8.47691	8.68604	8.33074
7358	UGDH	UDP-glucose 6-dehydrogenase	9.82844	10.108	10.1295	9.12553	9.24044	9.15451	8.9232	8.97467	9.07603	9.13526	9.25326	9.33484
7360	UGP2	UDP-glucose pyrophosphorylase 2	7.26563	7.36261	7.20113	8.08917	8.14828	8.20107	8.15634	8.02674	7.87268	7.8973	8.33631	8.46314
7363	UGT2B4	UDP glucuronosyltransferase family 2 member B4	6.50589	6.40622	6.51157	6.31554	6.44742	6.5014	6.22036	6.31708	6.38988	6.40925	6.36414	6.41503
7364	UGT2B7	UDP glucuronosyltransferase family 2 member B7	8.81734	8.53152	8.72674	6.21965	6.38484	6.41713	9.58119	9.49477	9.60612	9.09305	9.13043	9.07342
7365	UGT2B10	UDP glucuronosyltransferase family 2 member B10	6.57216	6.48882	6.39556	6.3413	6.26588	6.27555	6.60525	6.81266	6.43472	6.67939	6.48122	6.58441
7366	UGT2B15	UDP glucuronosyltransferase family 2 member B15	6.27412	6.4084	6.26804	6.41552	6.2975	6.49918	6.56067	6.29033	6.4517	6.44495	6.40264	6.29317
7367	UGT2B17	UDP glucuronosyltransferase family 2 member B17	7.18381	7.16824	6.99489	6.36518	6.38945	6.49797	7.78719	7.35337	7.60069	7.32553	7.53035	7.39805
7368	UGT8	UDP glycosyltransferase 8	6.92045	6.88248	7.05607	6.63024	6.55995	6.60205	8.94182	8.72556	8.90105	6.39333	6.50085	6.46395
7369	UMOD	uromodulin	6.45486	6.73991	6.71557	6.61341	6.63054	6.8254	6.49735	6.45898	6.65524	6.5839	6.61138	6.48649
7371	UCK2	uridine-cytidine kinase 2	8.58627	8.75221	8.74752	8.9052	9.02218	8.96306	9.07056	9.18988	9.26938	9.16288	8.91841	9.10904
7372	UMPS	uridine monophosphate synthetase	6.78049	6.8532	6.63569	6.58181	6.71581	6.75651	6.70183	6.56612	6.65036	7.09758	7.27406	7.10074
7373	COL14A1	collagen type XIV alpha 1 chain	6.42121	6.23883	6.46644	6.47733	6.46599	6.50422	6.53067	6.52731	6.55742	6.69536	6.72485	6.76499
7374	UNG	uracil DNA glycosylase	9.97421	9.9144	10.1341	10.033	10.0487	9.98781	10.7184	10.4896	10.5483	10.4783	10.36	10.4656
7375	USP4	ubiquitin specific peptidase 4	8.65528	8.5608	8.48689	8.13702	8.15811	8.03365	8.21376	8.17447	8.21544	7.71421	7.80664	7.73235
7376	NR1H2	nuclear receptor subfamily 1 group H member 2	8.15263	7.78121	8.09821	8.11021	8.48431	8.08505	8.25578	8.37288	8.06008	7.38922	7.51315	7.64809
7378	UPP1	uridine phosphorylase 1	12.8338	13.0818	12.9482	9.92355	9.69988	9.77045	10.5113	10.8728	10.5877	12.5339	12.6558	12.3866
7379	UPK2	uroplakin 2	6.40173	6.35097	6.31133	6.36889	6.46701	6.38433	6.35111	6.48384	6.34099	6.50781	6.37625	6.44684
738	VPS51	VPS51, GARP complex subunit	8.90687	8.99532	8.7806	9.33628	9.32038	9.35598	10.1094	9.72106	10.1024	9.07342	9.05653	8.94046
7380	UPK3A	uroplakin 3A	6.35349	6.45442	6.29991	6.58003	6.39637	6.37467	6.54876	6.43894	6.45812	6.25584	6.4229	6.37226
7381	UQCRB	ubiquinol-cytochrome c reductase binding protein	9.8082	9.62096	9.71034	9.98043	10.1815	10.2065	10.2013	10.1044	10.2258	9.62658	9.76312	9.8519
7384	UQCRC1	ubiquinol-cytochrome c reductase core protein 1	10.942	11.0227	10.9031	10.5861	10.3853	10.6105	10.1307	10.2769	9.98493	10.0784	9.94847	9.97712
7385	UQCRC2	ubiquinol-cytochrome c reductase core protein 2	9.60573	9.59575	9.51671	9.37761	9.38598	9.31624	8.97249	8.99862	8.84296	9.11949	9.25162	9.20967
7386	UQCRFS1	ubiquinol-cytochrome c reductase, Rieske iron-sulfur polypeptide 1	7.54737	7.8086	7.46709	7.06419	7.09854	7.00039	7.154	7.26095	6.95831	7.65673	7.64149	7.66882
7388	UQCRH	ubiquinol-cytochrome c reductase hinge protein	12.8874	12.7519	12.6432	12.3498	12.4739	12.4447	12.9053	12.5109	12.7858	12.8078	12.9798	12.9148
7389	UROD	uroporphyrinogen decarboxylase	12.1781	12.0715	12.1355	11.4638	11.6059	11.4517	11.0953	10.8841	11.0853	11.4181	11.416	11.3284
7390	UROS	uroporphyrinogen III synthase	10.3859	10.2787	10.0863	9.96971	9.92476	10.0423	9.65149	9.4767	9.72772	9.36269	9.37534	9.30537
7391	USF1	upstream transcription factor 1	8.69722	8.62673	8.60674	8.51805	8.57883	8.31896	7.79539	8.11786	7.74769	7.93554	8.06948	7.78959
7392	USF2	upstream transcription factor 2, c-fos interacting	8.43701	8.40266	8.34845	7.79222	7.72678	7.76736	8.25194	7.73992	7.88926	7.93442	7.69217	7.7065
7398	USP1	ubiquitin specific peptidase 1	9.49733	9.75597	9.68239	9.24413	9.30751	9.317	9.26668	9.36435	9.47534	10.5437	10.4711	10.5051
7399	USH2A	usherin	6.35255	6.5708	6.63471	6.5454	6.37807	6.61017	6.62665	6.71917	6.29058	6.68778	6.6497	6.43635
740	MRPL49	mitochondrial ribosomal protein L49	7.14606	7.27467	7.28613	7.59997	7.67676	7.74092	8.04376	8.07754	8.2158	8.08303	8.16694	8.37258
7401	CLRN1	clarin 1	6.55993	6.36295	6.36838	6.40543	6.5601	6.6052	6.57411	6.51346	6.42487	6.24678	6.30951	6.36607
7402	UTRN	utrophin	6.7423	6.72336	6.93928	6.86762	6.65241	6.62071	6.86538	6.70241	6.68023	6.72914	6.69144	6.79602
7403	KDM6A	lysine demethylase 6A	7.51825	7.7311	7.56944	7.62028	7.6627	7.8184	7.48315	7.69317	7.81869	8.31698	8.09879	8.15326
7404	UTY	ubiquitously transcribed tetratricopeptide repeat containing, Y-linked	6.5892	6.68515	6.33191	6.66617	6.34582	6.28128	6.4373	6.66975	6.3764	6.40382	6.44479	6.44591
7405	UVRAG	UV radiation resistance associated	7.19184	7.2436	7.23662	7.86245	7.95355	7.92229	7.89665	7.95053	7.9465	7.83827	7.98128	7.70084
7407	VARS	valyl-tRNA synthetase	10.1094	10.2792	10.1033	10.2602	10.1867	10.1678	10.993	11.3843	11.2361	10.0831	9.88211	9.92858
7408	VASP	vasodilator stimulated phosphoprotein	7.33711	7.16436	7.48759	7.71253	7.62731	7.77045	7.10584	6.80893	7.33982	7.33909	7.10567	7.28075
7409	VAV1	vav guanine nucleotide exchange factor 1	6.46313	6.42119	6.57717	6.45769	6.66781	6.58042	6.61877	6.696	6.60533	6.86876	6.56912	6.54756
741	ZNHIT2	zinc finger HIT-type containing 2	7.22091	7.23734	7.01739	7.62489	7.32011	7.47442	7.99542	7.9651	8.05274	7.23182	7.46632	7.54813
7410	VAV2	vav guanine nucleotide exchange factor 2	7.24143	6.66742	6.66171	7.32162	7.46941	7.2839	6.95703	7.2839	7.02193	6.92191	6.85813	6.80226
7411	VBP1	VHL binding protein 1	10.6349	10.7557	11.0146	9.86626	10.2715	10.1689	10.7688	10.4571	10.665	10.947	11.0535	11.1688
7412	VCAM1	vascular cell adhesion molecule 1	6.50442	6.51613	6.57671	6.5837	6.41406	6.45698	6.45597	6.58976	6.54448	6.37909	6.26571	6.72065
7414	VCL	vinculin	10.5418	10.5163	10.2774	12.1416	12.235	12.09	10.3843	10.4173	10.4353	10.9161	10.6883	10.9874
7415	VCP	valosin containing protein	9.69737	9.84548	9.78753	10.8204	10.6034	10.4531	10.0399	10.3657	10.2193	10.8918	10.7942	10.5643
7416	VDAC1	voltage dependent anion channel 1	10.261	10.1301	10.2625	9.85949	9.92755	9.79103	9.85902	9.48413	9.74053	10.2535	10.2741	10.108
7417	VDAC2	voltage dependent anion channel 2	11.2218	11.2515	11.2004	10.7997	10.714	10.6245	10.5475	10.7027	10.5279	11.8784	11.8696	11.6411
7419	VDAC3	voltage dependent anion channel 3	9.06262	9.0651	9.12529	8.48823	8.57845	8.13452	8.81246	8.24576	8.34516	9.1404	9.14416	9.33722
7421	VDR	vitamin D receptor	7.76894	7.84358	7.88981	7.68803	7.63197	7.5598	7.2301	7.05433	7.00824	6.93641	6.64152	6.7585
7422	VEGFA	vascular endothelial growth factor A	7.55951	7.72514	7.89133	9.5662	9.36347	9.52215	8.1474	8.20004	8.23711	8.40836	8.15541	8.08847
7423	VEGFB	vascular endothelial growth factor B	7.31005	7.3434	7.17586	7.58612	7.6175	7.49229	8.0783	8.1949	8.05808	7.96346	7.80211	7.76607
7424	VEGFC	vascular endothelial growth factor C	6.33045	6.58763	6.51816	9.87458	9.9031	10.1475	7.00311	6.97467	7.00654	6.73765	6.6532	6.73028
7425	VGF	VGF nerve growth factor inducible	13.7181	13.5595	13.3908	7.77854	7.78178	7.65229	12.8078	12.4597	12.6508	10.1775	10.1044	10.3914
7428	VHL	von Hippel-Lindau tumor suppressor	8.04584	7.86711	7.9093	7.77973	7.72026	7.92436	7.36918	7.5234	7.50167	7.55089	7.47838	7.39436
7429	VIL1	villin 1	6.36635	6.2879	6.32175	6.41225	6.33773	6.31304	6.26537	6.76545	6.38698	6.24129	6.37741	6.33336
7430	EZR	ezrin	11.3661	11.3876	11.4148	11.2159	11.0495	11.1921	10.9315	10.8296	10.9262	10.7109	10.5855	10.5173
7431	VIM	vimentin	14.0211	13.8909	13.8	13.9663	13.9753	14.067	14.1041	13.8715	13.9663	13.7144	13.7613	13.7984
7432	VIP	vasoactive intestinal peptide	6.28862	6.45033	6.41719	6.52717	6.50189	6.46414	6.60386	6.29847	6.2054	6.30854	6.29394	6.38851
7433	VIPR1	vasoactive intestinal peptide receptor 1	6.49238	6.65475	6.41867	6.94451	6.98975	7.01386	6.8049	6.61322	6.72372	6.5622	7.32185	6.5684
7434	VIPR2	vasoactive intestinal peptide receptor 2	6.43621	6.42857	6.48356	6.36713	6.45589	6.40734	6.30939	6.48099	6.25979	6.38909	6.3418	6.4529
7436	VLDLR	very low density lipoprotein receptor	8.50263	8.37797	8.42901	7.39186	7.47083	7.52922	7.47391	7.39505	7.21622	9.06096	8.95871	9.00281
7439	BEST1	bestrophin 1	8.65062	8.55302	8.56953	6.59032	6.44485	6.52148	6.5866	6.73831	6.82159	7.98549	7.93887	7.92159
744	MPPED2	metallophosphoesterase domain containing 2	7.31826	7.08066	7.12203	6.40597	6.32962	6.30931	6.48471	6.23068	6.34613	6.61409	6.66919	6.50322
7441	VPREB1	V-set pre-B cell surrogate light chain 1	6.41257	6.61227	6.41436	6.28452	6.45992	6.44714	6.47116	6.43899	6.39779	6.26951	6.29699	6.34063
7442	TRPV1	transient receptor potential cation channel subfamily V member 1	6.6101	6.71913	6.64425	6.54817	6.72302	6.72829	6.48013	7.01173	6.50462	6.617	6.77644	6.58538
7443	VRK1	VRK serine/threonine kinase 1	8.44365	8.57696	8.47335	7.86363	7.74636	7.92808	8.1331	8.15948	8.16283	8.25265	8.45672	8.22062
7444	VRK2	VRK serine/threonine kinase 2	7.1593	7.19901	7.04137	7.26777	7.40101	7.26296	7.65266	7.59256	7.43196	7.34214	7.48035	7.20634
7447	VSNL1	visinin like 1	6.29326	6.34964	6.24039	6.55025	6.4315	6.63044	7.61314	7.46651	7.51014	6.57623	6.56018	6.55473
7448	VTN	vitronectin	6.51797	6.59836	6.4374	6.52419	6.4364	6.43374	6.1663	6.32907	6.3526	6.4107	6.4253	6.31339
745	MYRF	myelin regulatory factor	6.42361	6.43709	6.49168	6.40981	6.32666	6.58653	6.21385	6.19038	6.44168	6.57732	6.49445	6.33214
7450	VWF	von Willebrand factor	7.02411	6.91739	6.84974	6.27678	6.38905	6.3804	6.52734	6.58565	6.30409	6.65056	6.46574	6.51583
7453	WARS	tryptophanyl-tRNA synthetase	11.5482	11.4059	11.3167	10.2964	10.2545	10.2442	10.1871	9.94424	10.3666	10.4467	10.3182	10.4497
7454	WAS	Wiskott-Aldrich syndrome	6.76545	6.65136	6.4717	6.54724	6.31855	6.51057	6.59209	6.61009	6.54365	6.6792	6.66565	6.64405
7455	ZAN	zonadhesin (gene/pseudogene)	6.57419	6.68405	6.47514	6.44942	6.51365	6.52994	6.64311	6.70587	6.60909	6.6744	6.67645	6.74024
7456	WIPF1	WAS/WASL interacting protein family member 1	9.24263	9.1053	9.12817	7.90097	7.80632	7.6903	8.59091	8.4595	8.64465	8.05621	8.16982	8.11281
7458	EIF4H	eukaryotic translation initiation factor 4H	9.17344	8.94785	9.08074	9.13245	9.30125	8.9446	9.40909	8.18366	8.66189	8.56389	8.7745	8.96718
746	TMEM258	transmembrane protein 258	11.3637	11.254	11.143	12.3336	12.264	12.2324	12.6067	12.5339	12.6238	12.2903	12.397	12.4703
7461	CLIP2	CAP-Gly domain containing linker protein 2	8.25349	7.92646	7.95331	7.06029	7.10584	7.30658	7.31037	7.41833	7.51466	7.18363	6.99202	7.22495
7462	LAT2	linker for activation of T cells family member 2	6.64457	6.6581	6.45564	6.48385	6.21936	6.20381	6.34594	6.407	6.29219	6.18914	6.4787	6.2939
7464	CORO2A	coronin 2A	7.93009	7.80256	7.79227	7.66786	7.56175	7.40355	7.53743	7.47552	7.57543	7.48851	7.52753	7.57705
7465	WEE1	WEE1 G2 checkpoint kinase	8.33818	8.17025	8.33439	7.92224	7.89345	7.66435	8.29823	7.95667	7.99785	8.28705	8.35106	8.40675
7466	WFS1	wolframin ER transmembrane glycoprotein	9.01258	9.15049	8.95699	9.66958	9.5992	9.61459	8.48092	8.70692	8.79093	9.10061	9.10321	8.89475
7468	NSD2	nuclear receptor binding SET domain protein 2	6.53287	6.9376	6.69349	6.71238	6.4078	6.60603	6.55102	6.46366	6.53771	6.33861	6.40776	6.53441
7469	NELFA	negative elongation factor complex member A	6.93963	7.16145	7.15761	6.84102	6.99384	7.29105	6.8912	7.15439	7.04429	7.62609	7.70966	7.43321
747	DAGLA	diacylglycerol lipase alpha	6.83741	6.6562	6.60983	7.18721	7.05071	7.0018	6.7974	6.68791	6.84871	7.26074	7.23972	7.18381
7471	WNT1	Wnt family member 1	6.59262	6.37328	6.50022	6.45187	6.33984	6.43656	6.48869	6.32947	6.31766	6.42786	6.67356	6.40395
7472	WNT2	Wnt family member 2	6.4105	6.33227	6.45681	6.42526	6.45812	6.58911	6.63734	6.20313	6.63297	6.4331	6.40363	6.5481
7473	WNT3	Wnt family member 3	6.67886	6.52704	6.58491	6.66523	6.5972	6.68301	6.63692	6.57067	6.67612	6.56391	6.57261	6.60788
7474	WNT5A	Wnt family member 5A	6.58474	6.60635	6.51433	10.8644	10.9601	11.1057	8.87967	8.92323	9.04604	6.3886	6.21926	6.45131
7475	WNT6	Wnt family member 6	6.56712	6.32592	6.47102	6.66452	6.47582	6.60995	6.30457	6.60032	6.52035	6.51117	6.35452	6.39987
7476	WNT7A	Wnt family member 7A	6.40562	6.41692	6.41616	6.35315	6.51933	6.5564	6.26292	6.3917	6.37242	6.49177	6.59455	6.46687
7477	WNT7B	Wnt family member 7B	6.55484	6.64565	6.43772	7.53875	7.21529	7.21392	6.43115	6.59336	6.50022	6.4626	6.34683	6.33907
7478	WNT8A	Wnt family member 8A	6.61977	6.34799	6.50186	6.44585	6.46418	6.4524	6.64745	6.70842	6.54928	6.65558	6.68542	6.34006
7479	WNT8B	Wnt family member 8B	6.31142	6.44549	6.56204	6.17796	6.23805	6.36359	6.3939	6.42786	6.33048	6.46696	6.3514	6.15831
7480	WNT10B	Wnt family member 10B	6.43023	6.48705	6.56301	6.55376	6.52166	6.4022	6.7879	6.64812	6.73612	6.92223	6.73142	6.71719
7481	WNT11	Wnt family member 11	6.4702	6.39617	6.31482	6.41245	6.46068	6.38351	6.25493	6.43068	6.5261	6.36689	6.3085	6.30758
7482	WNT2B	Wnt family member 2B	6.28876	6.19262	6.42861	6.38034	6.36993	6.34103	6.6238	6.3791	6.46341	6.43101	6.41893	6.27221
7483	WNT9A	Wnt family member 9A	6.39353	6.4052	6.6287	6.30741	6.36916	6.32491	6.34832	6.57283	6.44591	6.46377	6.34464	6.39532
7484	WNT9B	Wnt family member 9B	6.46845	6.55858	6.42716	6.52774	6.47732	6.43891	6.58113	6.39981	6.46926	6.64235	6.49632	6.33074
7485	WRB	tryptophan rich basic protein	8.21088	8.3559	8.12147	8.76216	9.0619	9.00752	8.62462	8.17551	8.18091	8.7516	9.01032	8.97004
7486	WRN	Werner syndrome RecQ like helicase	6.77558	6.46636	6.49549	6.44249	6.55469	6.79346	6.63526	6.50665	6.45325	6.68532	6.81891	7.12888
7490	WT1	Wilms tumor 1	6.50248	6.56918	6.49293	6.32603	6.29159	6.24234	6.5425	6.49418	6.47744	6.19954	6.43487	6.57229
7494	XBP1	X-box binding protein 1	10.8305	10.9541	10.8256	9.95239	9.97604	9.97712	10.151	9.75465	9.95841	10.942	11.0462	11.0233
7498	XDH	xanthine dehydrogenase	6.40934	6.41213	6.3339	6.57438	6.71853	6.42182	6.42483	6.62613	6.39632	6.38127	6.45939	6.39147
7499	XG	Xg glycoprotein (Xg blood group)	6.40938	6.65553	6.39136	6.5286	6.59772	6.59614	6.45559	6.559	6.43622	6.29784	6.46168	6.25362
750	GAS8-AS1	GAS8 antisense RNA 1	6.28467	6.30953	6.34058	6.35923	6.41668	6.37326	6.60194	6.53286	6.43928	6.32689	6.42863	6.47257
7503	XIST	X inactive specific transcript	7.4865	7.61916	7.53939	8.71836	9.03502	8.76147	8.32572	8.64833	8.57849	8.13045	7.98897	8.21242
7504	XK	X-linked Kx blood group	6.34255	6.40186	6.33182	6.67926	6.57381	6.57169	6.41136	6.25855	6.35921	6.41676	6.51317	6.3753
7507	XPA	XPA, DNA damage recognition and repair factor	7.10255	6.85555	7.17364	7.08146	7.0042	7.11906	7.02684	6.83524	6.93545	7.25473	7.29428	7.23622
7508	XPC	XPC complex subunit, DNA damage recognition and repair factor	8.79706	8.73153	8.72113	8.96565	9.15924	9.07992	8.80959	8.88508	8.79533	8.29934	8.40105	8.38703
751071	CSKMT	citrate synthase lysine methyltransferase	6.5605	6.51197	6.58471	6.47124	6.54988	6.68101	6.4877	6.53136	6.57546	6.48339	6.46374	6.4109
7511	XPNPEP1	X-prolyl aminopeptidase 1	11.21	11.3491	11.2404	10.0697	10.0135	10.0089	10.263	10.3084	10.2812	9.96232	10.0707	10.1119
7512	XPNPEP2	X-prolyl aminopeptidase 2	6.52363	6.49443	6.34921	6.34403	6.65043	6.61281	6.40938	6.38346	6.59679	6.39218	6.83849	6.48884
7514	XPO1	exportin 1	10.1552	10.4467	10.4236	10.3335	10.6584	10.5538	10.2083	10.6821	10.2655	10.896	11.0179	10.568
7515	XRCC1	X-ray repair cross complementing 1	8.44035	8.45436	8.29078	8.16744	8.07246	8.03882	8.42027	8.64992	8.89532	8.31973	8.12118	8.36033
7516	XRCC2	X-ray repair cross complementing 2	8.77097	9.22484	9.00863	9.32285	9.39376	9.15154	8.76041	9.23975	8.94186	8.93447	8.57274	8.8919
7517	XRCC3	X-ray repair cross complementing 3	7.17082	7.20722	7.41538	7.75131	7.94709	7.62013	7.37511	7.53923	7.33122	7.58524	7.7047	7.37248
7518	XRCC4	X-ray repair cross complementing 4	6.64402	6.55391	6.87019	6.52405	6.43717	6.40521	6.53533	6.42978	6.67272	6.59227	6.59784	6.73091
752	FMNL1	formin like 1	6.56864	6.81914	6.45791	6.38388	6.78795	6.52956	6.77115	6.72446	6.70392	6.62505	6.7468	6.62075
7520	XRCC5	X-ray repair cross complementing 5	10.2058	9.83097	9.92103	9.61492	9.69114	9.76144	8.99459	9.21586	9.01074	9.86631	9.98097	9.9163
752014	CEMP1	cementum protein 1	6.57684	6.64009	6.67861	6.49311	6.5734	6.50909	6.67938	6.75973	6.6125	6.6028	6.61144	6.62196
7525	YES1	YES proto-oncogene 1, Src family tyrosine kinase	8.85801	8.96929	8.75434	8.76061	9.11776	9.10955	8.87087	9.24602	8.95962	9.32516	9.39376	9.54099
7528	YY1	YY1 transcription factor	8.56441	8.83073	8.79903	8.93078	9.03751	8.93027	9.02673	9.23115	9.08037	8.83846	9.09675	8.85143
7529	YWHAB	tyrosine 3-monooxygenase/tryptophan 5-monooxygenase activation protein beta	7.90475	7.61087	7.86252	8.586	8.54469	8.68723	7.71134	7.32799	7.76351	7.72763	7.90988	8.02966
753	LDLRAD4	low density lipoprotein receptor class A domain containing 4	6.44722	6.4599	6.28803	6.28273	6.37741	6.31752	6.70854	6.75644	6.58937	6.3954	6.31877	6.6277
7531	YWHAE	tyrosine 3-monooxygenase/tryptophan 5-monooxygenase activation protein epsilon	8.37514	8.4652	8.76874	8.97777	9.14361	9.20827	9.48019	8.64093	9.21913	8.47573	8.3773	8.63145
7532	YWHAG	tyrosine 3-monooxygenase/tryptophan 5-monooxygenase activation protein gamma	9.04604	8.97519	9.00161	9.08847	9.00277	9.03001	9.42128	9.26009	9.57262	9.11193	9.21776	9.12052
7533	YWHAH	tyrosine 3-monooxygenase/tryptophan 5-monooxygenase activation protein eta	12.1321	12.2509	12.0102	12.1736	12.2074	12.2074	11.314	11.1447	11.2577	11.8563	12.0768	12.0237
7534	YWHAZ	tyrosine 3-monooxygenase/tryptophan 5-monooxygenase activation protein zeta	13.0579	12.9513	13.1699	12.5507	12.3651	12.457	13.0393	12.9233	12.9798	12.6484	12.6166	12.5828
7535	ZAP70	zeta chain of T cell receptor associated protein kinase 70	6.68432	6.35489	6.82902	6.69616	6.51	6.55803	6.78397	6.42767	6.4187	6.61321	6.39967	6.47471
7536	SF1	splicing factor 1	6.81804	6.95221	6.80629	7.16585	7.05144	6.98379	7.03318	6.7853	6.89983	6.87704	6.89807	6.77531
7538	ZFP36	ZFP36 ring finger protein	8.30862	8.40675	7.97287	9.26551	9.24141	9.20098	8.59347	7.82242	7.97184	7.51548	7.83824	7.57944
7539	ZFP37	ZFP37 zinc finger protein	6.76701	6.91683	6.71789	6.84108	7.12825	7.04043	6.83912	6.79167	6.87079	7.03535	6.79199	6.95205
754	PTTG1IP	PTTG1 interacting protein	11.3898	11.1235	11.3239	11.4609	11.1598	11.2778	10.7802	10.101	10.3347	10.4974	10.6053	10.5305
7541	ZBTB14	zinc finger and BTB domain containing 14	7.84666	7.86851	7.81145	8.01815	8.06223	8.07285	7.97245	7.94185	7.8457	8.30789	8.36457	8.16487
7542	ZFPL1	zinc finger protein like 1	7.00052	7.15846	7.18408	7.2053	7.28175	7.51269	7.41039	7.7501	7.78238	7.48092	7.46915	7.33605
7543	ZFX	zinc finger protein X-linked	7.12829	7.30163	7.30347	7.38918	7.62923	7.78184	7.52321	7.53959	7.67241	7.96233	7.84088	7.88587
7544	ZFY	zinc finger protein Y-linked	6.41263	6.53791	6.44724	6.42672	6.47606	6.63038	6.37262	6.51924	6.39037	6.6823	6.8175	6.46564
7545	ZIC1	Zic family member 1	6.44057	6.32931	6.39263	6.48822	6.49432	6.60373	6.64853	6.40393	6.50861	6.42016	6.51368	6.62565
7546	ZIC2	Zic family member 2	8.41171	8.36862	8.12047	8.83412	8.86221	8.81707	6.48063	6.35264	6.32334	8.89356	8.92741	9.11399
7547	ZIC3	Zic family member 3	6.52951	6.51958	6.35328	6.51077	6.41672	6.42978	6.49893	6.48448	6.42791	6.47505	6.59081	6.46449
7549	ZNF2	zinc finger protein 2	7.29838	7.23336	7.14579	7.20241	7.16409	7.38328	7.55201	7.40573	7.50026	7.238	7.32653	7.23279
755	CFAP410	cilia and flagella associated protein 410	7.27299	7.14481	7.03518	7.11169	6.92616	7.06795	7.19838	7.17411	7.44429	7.25079	7.25968	7.23315
7551	ZNF3	zinc finger protein 3	6.9082	6.77808	6.80311	7.13545	7.11408	7.02883	7.38809	6.95288	7.14833	6.92771	6.85498	7.09235
7552	ZNF711	zinc finger protein 711	6.27317	6.61801	6.42347	6.49236	6.39419	6.26169	6.48096	6.6668	6.55586	6.45213	6.53143	6.49932
7553	ZNF7	zinc finger protein 7	7.50874	7.71661	7.56783	7.64106	7.75532	7.83827	8.56723	8.42	8.56582	7.65863	7.71313	7.78636
7554	ZNF8	zinc finger protein 8	6.8768	6.52211	6.6355	6.41929	6.77381	6.71084	6.77084	6.7548	6.71337	6.65753	6.71109	6.67385
7555	CNBP	CCHC-type zinc finger nucleic acid binding protein	11.2685	11.0737	11.4043	10.8563	10.6939	10.7997	11.4301	10.9412	11.0828	11.3987	11.5319	11.4599
7556	ZNF10	zinc finger protein 10	6.75415	6.83762	6.8513	7.0833	7.18618	6.8801	6.83154	6.98211	6.64374	6.95089	6.78441	6.67486
7559	ZNF12	zinc finger protein 12	7.0348	7.01753	7.00858	6.97803	6.87594	6.92817	7.31291	7.48709	7.08488	7.26095	7.2421	7.32014
7561	ZNF14	zinc finger protein 14	10.9687	11.4214	11.3141	11.584	11.6661	11.4313	10.6517	11.2255	11.0438	11.1753	10.9687	11.1621
7562	ZNF708	zinc finger protein 708	6.37839	6.38697	6.53307	6.51866	6.52003	6.54321	6.38416	6.33812	6.43606	6.39589	6.48328	6.09154
7564	ZNF16	zinc finger protein 16	7.17162	7.56926	7.23765	7.24745	7.5307	7.34839	7.91003	7.6029	7.82292	7.37715	7.52239	7.46202
7565	ZNF17	zinc finger protein 17	7.30893	7.22672	7.23165	7.437	7.12799	7.53793	7.63641	7.8149	7.75137	7.50273	7.39186	7.39932
7566	ZNF18	zinc finger protein 18	7.28992	7.18545	7.40339	7.3154	7.28966	7.3091	7.64623	7.52922	7.54714	7.04459	7.07421	7.17821
7567	ZNF19	zinc finger protein 19	6.90723	6.47198	6.40932	6.37453	6.57322	6.61219	6.55839	6.40685	6.49973	6.60457	6.37464	6.62766
7568	ZNF20	zinc finger protein 20	6.55766	6.603	6.71178	6.56058	6.59749	6.57684	6.58834	6.60544	6.57129	6.27653	6.5359	6.49664
7569	ZNF182	zinc finger protein 182	6.97132	7.02942	7.03175	6.92318	7.05275	6.8548	6.59401	6.65947	6.63267	7.10194	7.13624	7.15631
757	TMEM50B	transmembrane protein 50B	8.93585	8.92443	9.10204	9.35761	9.14587	9.2635	9.83424	10.0378	10.0075	8.65771	8.75129	8.49628
7570	ZNF22	zinc finger protein 22	6.60704	6.77425	6.77505	8.88222	8.95088	9.08097	9.35761	9.51168	9.15487	6.32151	6.45328	6.2983
7571	ZNF23	zinc finger protein 23	7.15652	7.30893	7.33408	7.60205	6.95013	7.12132	6.88138	7.31744	7.0007	6.94371	7.18903	7.03175
7572	ZNF24	zinc finger protein 24	6.94083	7.24338	7.14481	6.81145	6.84349	6.96447	7.28398	7.12754	7.08553	7.30247	7.24745	7.15239
7574	ZNF26	zinc finger protein 26	7.54464	7.59982	7.87542	7.56234	7.7876	7.74015	8.06223	8.18482	8.09355	8.2203	8.50682	8.28495
7576	ZNF28	zinc finger protein 28	6.63925	6.69368	6.90158	6.89856	6.89157	6.91331	6.69895	6.71441	6.59378	6.64334	6.5978	6.57592
7579	ZSCAN20	zinc finger and SCAN domain containing 20	6.49223	6.29835	6.58088	6.74104	6.5937	6.59667	6.40931	6.53109	6.39215	6.44033	6.56067	6.51712
758	MPPED1	metallophosphoesterase domain containing 1	6.52012	6.67295	6.81635	6.36397	6.45217	6.51595	6.33538	6.5058	6.33459	6.59338	6.61261	6.61145
7580	ZNF32	zinc finger protein 32	8.12923	7.87885	7.93105	7.61839	7.75779	7.59566	8.1956	8.06052	8.22268	6.7648	7.0081	6.93209
7581	ZNF33A	zinc finger protein 33A	6.36046	6.80267	6.29384	6.46549	6.45886	6.42863	6.33412	6.21172	6.33575	6.48572	6.40764	6.45722
7582	ZNF33B	zinc finger protein 33B	6.85904	6.98822	6.93356	7.35302	6.9676	7.12802	6.83829	6.96738	6.69495	6.92539	6.94441	6.7763
7584	ZNF35	zinc finger protein 35	6.91253	6.94137	6.97515	7.43049	7.47858	7.51784	8.08366	8.24188	8.26965	8.46058	8.46792	8.3692
7586	ZKSCAN1	zinc finger with KRAB and SCAN domains 1	7.21067	7.37489	7.4466	7.10567	6.71484	6.81036	7.13727	7.52715	7.00724	7.29838	7.08234	6.91965
7587	ZNF37A	zinc finger protein 37A	6.69704	6.94647	7.14147	6.87002	6.95617	6.83996	6.68678	6.70928	6.74449	6.79039	6.68995	6.65026
7589	ZSCAN21	zinc finger and SCAN domain containing 21	7.58477	7.42047	7.47354	7.60839	7.51727	7.59215	7.71039	7.51941	7.69099	7.52904	8.00434	7.55707
759	CA1	carbonic anhydrase 1	6.3313	6.36311	6.3526	6.30321	6.40238	6.44627	6.14033	6.29182	6.35154	6.22608	6.43982	6.48757
7592	ZNF41	zinc finger protein 41	6.42526	6.38332	6.40638	6.55612	6.67501	6.33054	6.52109	6.53628	6.39366	6.80986	6.6898	6.46334
7593	MZF1	myeloid zinc finger 1	7.78828	7.99527	7.83244	8.7763	8.4953	8.78915	7.39997	7.70129	7.74299	7.88561	7.57289	7.54511
7594	ZNF43	zinc finger protein 43	6.4398	6.48271	6.57278	6.34921	6.46546	6.5499	6.29938	6.26414	6.41334	6.46153	6.50411	6.42217
7596	ZNF45	zinc finger protein 45	7.40308	7.54548	7.4799	7.8226	7.78117	7.75899	8.09061	8.07858	8.05298	7.7054	7.48971	7.48227
7597	ZBTB25	zinc finger and BTB domain containing 25	7.62492	7.52952	7.6619	7.0928	7.06344	7.14018	7.26316	7.19062	7.10384	7.26563	7.26861	7.11696
760	CA2	carbonic anhydrase 2	6.62668	6.51784	6.50665	6.54096	6.30315	6.43182	6.34122	6.34091	6.3242	6.41187	6.24414	6.28031
761	CA3	carbonic anhydrase 3	6.33203	6.65108	6.3188	6.54383	6.58015	6.36385	6.40348	6.60603	6.38101	6.47806	6.53941	6.57158
762	CA4	carbonic anhydrase 4	6.52832	6.63055	6.41924	6.41367	6.50701	6.61682	6.54562	6.75401	6.55106	6.4995	6.60161	6.49737
7620	ZNF69	zinc finger protein 69	7.81903	7.84175	7.73498	7.6541	7.69296	7.65691	7.04162	7.20988	6.96571	7.2982	7.43844	7.35087
7621	ZNF70	zinc finger protein 70	6.35678	6.50876	6.79536	6.29615	6.30534	6.5235	6.244	6.58971	6.45171	6.82175	6.53544	6.38119
7625	ZNF74	zinc finger protein 74	7.62457	7.78657	7.78789	7.2081	7.18479	7.33445	7.37113	7.43321	7.41069	7.62776	7.64754	7.69384
7626	ZNF75D	zinc finger protein 75D	6.47694	6.46656	6.72892	7.08247	7.00103	7.26534	6.93008	6.91533	7.03342	6.5932	6.77134	6.65138
7627	ZNF75A	zinc finger protein 75a	6.86855	7.14667	7.1189	7.44771	7.12277	7.40875	7.29848	7.52525	7.37313	7.21642	7.12568	7.23523
7629	ZNF76	zinc finger protein 76	7.26031	6.98083	6.9473	6.90122	6.81671	6.73072	6.98607	6.75978	7.06111	7.01004	6.94765	7.23551
763	CA5A	carbonic anhydrase 5A	6.51603	6.42721	6.32869	6.23705	6.35564	6.21674	6.36204	6.33536	6.39687	6.5747	6.25567	6.43181
7633	ZNF79	zinc finger protein 79	6.57832	6.65384	6.62018	6.78746	6.91356	6.94532	6.62376	6.50709	6.4633	6.80182	6.93527	6.80046
7634	ZNF80	zinc finger protein 80	6.54526	6.60648	6.51046	6.68714	6.66396	6.68501	6.54551	6.61614	6.48102	6.42244	6.53507	7.09341
7637	ZNF84	zinc finger protein 84	6.93545	6.80145	6.85609	7.51727	7.42365	7.6275	7.04369	7.01031	7.14518	6.82696	6.7083	6.8924
7638	ZNF221	zinc finger protein 221	6.3678	6.30138	6.27099	6.53014	6.32534	6.36569	6.34364	6.19351	6.3324	6.40254	6.35465	6.46577
7639	ZNF85	zinc finger protein 85	6.45921	6.65101	6.4908	6.60982	6.38873	6.47427	6.40963	6.57956	6.4641	6.70656	6.53182	6.66812
7643	ZNF90	zinc finger protein 90	6.23197	6.54272	6.3482	6.38919	6.33823	6.4543	6.45705	6.33774	6.5023	6.4456	6.38228	6.43734
7644	ZNF91	zinc finger protein 91	7.23578	7.48927	7.32191	7.28175	7.17143	7.22672	6.81779	7.13699	6.73031	7.02496	7.08453	7.04094
765	CA6	carbonic anhydrase 6	6.5494	6.3767	6.62802	6.58892	6.69307	6.47349	6.49376	6.46107	6.54449	6.49382	6.4032	6.36522
7652	ZNF99	zinc finger protein 99	6.55604	6.55082	6.58413	6.63186	6.53656	6.49852	6.74202	6.31804	6.35335	6.67524	6.62741	6.57351
766	CA7	carbonic anhydrase 7	6.50266	6.3624	6.37835	6.37706	6.91366	6.25271	6.29467	6.50567	6.33417	6.45081	6.36527	6.23117
767	CA8	carbonic anhydrase 8	8.62037	8.58584	8.68935	7.02027	6.9207	6.95576	6.53683	6.64311	6.43806	7.7571	7.67718	7.80924
7673	ZNF222	zinc finger protein 222	6.66552	6.72357	6.60124	6.7748	6.6689	6.78462	6.63761	6.71423	6.56324	6.77868	6.60059	6.49693
7675	ZNF121	zinc finger protein 121	6.45083	6.46071	6.24533	6.55375	6.4288	6.39895	6.42339	6.3921	6.48841	6.67182	6.43132	6.49168
767579	SNORD114-3	small nucleolar RNA, C/D box 114-3	6.38797	6.46149	6.46005	6.41365	6.41731	6.46981	6.31293	6.45555	6.63931	6.42554	6.48367	6.52122
767580	SNORD114-4	small nucleolar RNA, C/D box 114-4	6.40305	6.58299	6.24247	6.55019	6.36857	6.54177	6.53708	6.50403	6.33428	6.50909	6.48578	6.50422
7678	ZNF124	zinc finger protein 124	6.46498	6.48838	6.40776	6.61132	6.86349	6.50043	6.43998	6.60732	6.29327	6.94343	6.73658	6.79201
767846	PFN1P2	profilin 1 pseudogene 2	6.44162	6.47537	6.28145	6.35412	6.41306	6.30197	6.5372	6.58517	6.56526	6.30471	6.40254	6.24364
768	CA9	carbonic anhydrase 9	6.4834	6.50056	6.32622	9.28839	9.3849	9.40285	6.70133	6.78572	6.63419	6.51376	6.51133	6.74368
768096	HAR1A	highly accelerated region 1A	6.50481	6.52805	6.38037	6.5029	6.54183	6.4201	6.47347	6.61241	6.57241	6.37318	6.37666	6.54105
768097	HAR1B	highly accelerated region 1B	6.65533	6.46835	6.37854	6.4816	6.52414	6.51984	6.48288	6.43677	6.57253	6.52339	6.43985	6.39964
7681	MKRN3	makorin ring finger protein 3	6.38894	6.4677	6.46153	6.60455	6.66665	6.60096	6.37562	6.41024	6.43934	7.29525	7.11925	7.27394
768206	PRCD	photoreceptor disc component	6.56845	6.3441	6.41795	6.35627	6.43236	6.43358	6.54413	6.46945	6.39344	6.691	6.50579	6.44676
768211	RELL1	RELT like 1	11.0671	10.8945	11.1725	9.23758	9.54899	9.61227	10.7698	10.5848	10.6821	10.085	10.5662	10.3329
768239	PSAPL1	prosaposin like 1 (gene/pseudogene)	6.425	6.65428	6.62326	6.51444	6.61783	6.53769	6.56082	6.62371	6.59126	6.34923	6.53511	6.4737
7690	ZNF131	zinc finger protein 131	7.29432	7.42111	7.64286	7.44351	7.23368	7.44097	7.48621	7.20055	7.38058	7.33348	7.16541	7.16023
7691	ZNF132	zinc finger protein 132	6.48734	6.61865	6.65606	6.65421	6.41402	6.57393	6.59344	6.39282	6.70493	6.65606	6.33284	6.39183
7692	ZNF133	zinc finger protein 133	7.32569	7.14758	7.09655	7.7648	7.63976	7.61827	7.43803	7.49533	7.57071	7.26881	7.03724	7.14579
7693	ZNF134	zinc finger protein 134	6.51345	6.55716	6.6239	6.61605	6.72055	6.87747	6.68665	6.53524	6.57734	6.53865	6.85204	6.57849
7694	ZNF135	zinc finger protein 135	6.61927	6.41923	6.24012	7.03515	6.97897	6.93114	6.42206	6.3617	6.35034	6.44204	6.45541	6.44952
7695	ZNF136	zinc finger protein 136	6.65218	6.87994	7.06904	6.92453	7.07585	7.10214	6.99711	7.13038	7.19901	6.79656	6.88757	6.79525
7697	ZNF138	zinc finger protein 138	7.02598	6.80803	7.31744	6.66231	6.85673	6.85631	6.80583	6.8931	7.08313	7.27111	6.79661	6.91274
7699	ZNF140	zinc finger protein 140	6.91509	6.9152	7.08166	7.20173	7.02133	7.08038	7.09407	7.31452	7.13012	6.89745	6.98139	6.73477
770	CA11	carbonic anhydrase 11	7.46651	7.2592	7.42249	6.37609	6.43635	6.49434	6.67734	6.4366	6.4789	6.95212	6.71165	6.90176
7701	ZNF142	zinc finger protein 142	8.59159	8.83615	8.80837	8.83844	8.82273	8.69918	8.16085	8.27873	8.24513	8.67506	8.40545	8.34788
7702	ZNF143	zinc finger protein 143	7.39169	7.51339	7.61505	7.63641	7.89969	7.6134	7.99895	7.71398	7.79059	7.55	7.83543	7.67536
7703	PCGF2	polycomb group ring finger 2	7.85473	7.72559	7.70522	8.10219	7.92562	8.08036	7.7076	7.59137	7.60375	8.48373	8.47686	8.45184
7704	ZBTB16	zinc finger and BTB domain containing 16	6.73667	6.56944	6.69915	6.45721	6.72356	6.67463	6.47764	6.46699	6.91434	6.75264	6.5395	6.49568
7705	ZNF146	zinc finger protein 146	8.81182	8.96504	9.03535	9.40281	9.52333	9.42647	9.19813	9.42097	9.39096	8.95714	9.00381	9.15026
7706	TRIM25	tripartite motif containing 25	7.80062	7.69317	7.734	7.9194	7.89393	7.7234	7.94624	8.00592	8.01518	7.61483	7.42365	7.83993
7707	ZNF148	zinc finger protein 148	8.61132	8.46058	8.77425	8.74858	8.66704	8.6999	8.22908	8.39788	8.33611	9.00929	8.87701	8.68356
7709	ZBTB17	zinc finger and BTB domain containing 17	7.95106	7.76194	7.94485	7.43844	7.70036	7.55865	7.72002	7.72909	7.84342	7.3475	7.35771	7.35961
771	CA12	carbonic anhydrase 12	6.30931	6.1948	6.43188	6.40066	6.30282	6.40702	6.23934	6.3593	6.37829	6.23197	6.23938	6.4425
7710	ZNF154	zinc finger protein 154	6.46098	6.5164	6.5701	6.50495	6.61828	6.60441	6.23566	6.537	6.36869	6.45765	6.4114	6.52284
7711	ZNF155	zinc finger protein 155	6.70982	6.88952	6.61744	6.81699	6.75207	6.63767	6.5517	6.42749	6.38179	6.74948	6.43118	6.5299
7712	ZNF157	zinc finger protein 157	6.72738	6.36682	6.44551	6.39574	6.49068	6.65184	6.71912	6.3934	6.52175	6.67547	6.56231	6.8687
7716	VEZF1	vascular endothelial zinc finger 1	9.82205	9.62554	9.65953	10.319	10.1119	10.1484	10.2494	10.3261	10.2523	9.4767	9.434	9.37702
7718	ZNF165	zinc finger protein 165	6.80137	6.72056	6.8367	6.52287	6.57396	6.67409	6.55983	6.75293	6.59213	6.76062	6.85784	6.81339
7726	TRIM26	tripartite motif containing 26	7.71477	7.74509	7.73178	8.37334	8.18979	8.45019	8.13258	8.04224	8.26422	7.75418	7.38704	7.44913
7727	ZNF174	zinc finger protein 174	7.56342	7.36583	7.40284	7.6781	7.43821	7.34512	7.57237	7.79294	7.6564	7.69199	7.43335	7.31826
7728	ZNF175	zinc finger protein 175	6.82813	6.85809	6.84004	9.86849	10.0941	9.91525	7.15111	7.3685	7.14147	7.01667	6.91726	6.9082
773	CACNA1A	calcium voltage-gated channel subunit alpha1 A	6.39408	6.49793	6.556	6.45843	6.43896	6.37074	6.45041	6.41288	6.41133	6.50925	6.28942	6.56332
7732	RNF112	ring finger protein 112	6.69977	6.57091	6.72164	6.55456	6.59999	6.87299	6.71192	6.74836	7.01803	6.71825	6.6297	6.53873
7733	ZNF180	zinc finger protein 180	6.43987	6.41284	6.18787	6.39434	6.13445	6.40629	6.3877	6.36825	6.26069	6.30112	6.33274	6.47552
7737	RNF113A	ring finger protein 113A	8.49096	8.36118	8.59661	8.58037	8.60464	8.60542	8.29882	8.13557	8.38209	8.79533	8.89679	8.76656
7738	ZNF184	zinc finger protein 184	6.76609	6.73811	6.92322	6.70634	6.78424	6.74058	7.07789	6.99927	7.18381	6.66069	6.80303	6.66163
7739	ZNF185	zinc finger protein 185 with LIM domain	6.71369	6.52052	6.53432	8.08811	7.7927	7.94601	6.71357	6.50937	6.62728	6.89769	6.6908	6.7582
774	CACNA1B	calcium voltage-gated channel subunit alpha1 B	6.4436	6.35304	6.50885	6.47987	6.41779	6.52169	6.44695	6.62014	6.53951	6.65587	6.50254	6.61338
7741	ZSCAN26	zinc finger and SCAN domain containing 26	6.97887	7.21258	6.99174	7.70271	7.84833	7.66058	7.7687	7.71661	7.6673	7.14749	7.32001	6.94964
7743	ZNF189	zinc finger protein 189	7.4466	7.65454	7.63947	7.77574	7.88255	7.8509	7.41182	7.41004	7.46767	7.65362	7.75226	7.71807
7745	ZKSCAN8	zinc finger with KRAB and SCAN domains 8	6.45734	6.55118	6.2531	6.59321	6.45622	6.50429	6.51897	6.63573	6.50366	6.44359	6.80753	6.75598
7746	ZSCAN9	zinc finger and SCAN domain containing 9	7.26809	7.31905	7.16761	8.12059	7.78719	8.10999	7.83748	7.88426	7.75105	7.04399	6.90791	6.99217
7748	ZNF195	zinc finger protein 195	7.29755	7.47892	7.57239	7.10054	7.1113	7.03664	8.15468	7.77636	7.62205	7.595	7.53183	7.61528
775	CACNA1C	calcium voltage-gated channel subunit alpha1 C	6.5499	6.47625	6.42441	7.46017	7.43271	7.48685	6.5188	6.42599	6.31616	6.54419	6.45192	6.78958
7750	ZMYM2	zinc finger MYM-type containing 2	7.98719	8.21027	8.04886	7.92125	8.17349	7.98902	7.71154	7.89699	7.79436	8.06226	8.0916	8.19224
7752	ZNF200	zinc finger protein 200	7.33209	7.6892	7.50212	7.86864	7.59635	7.71375	8.05515	8.43726	8.41787	8.05082	8.03482	7.76702
7753	ZNF202	zinc finger protein 202	6.42181	6.43852	6.73228	6.89216	6.95733	6.99029	6.95203	7.04748	6.84159	6.64214	6.67992	6.71143
7755	ZNF205	zinc finger protein 205	6.68615	6.66485	6.77179	6.87316	6.84025	6.93081	6.86713	6.94955	6.99427	6.52008	6.80051	6.91294
7756	ZNF207	zinc finger protein 207	10.0784	10.019	10.0501	9.98409	10.1394	9.94852	9.75552	9.82915	9.71102	10.4571	10.619	10.6568
7757	ZNF208	zinc finger protein 208	6.49516	6.22179	6.267	6.45038	6.2286	6.25529	6.22845	6.58031	6.35338	6.63121	6.30067	6.34863
776	CACNA1D	calcium voltage-gated channel subunit alpha1 D	6.54168	6.62351	6.50911	6.57837	6.43568	6.49508	6.48246	6.5926	6.71399	6.47209	6.71322	6.62861
7760	ZNF213	zinc finger protein 213	7.42178	7.26695	7.50517	7.59175	7.59706	7.58092	7.78671	7.84622	7.92096	7.22495	7.17203	7.24406
7761	ZNF214	zinc finger protein 214	6.68582	6.57407	6.92898	6.51081	6.50394	6.59526	6.47981	6.53257	6.4076	6.41013	6.3538	6.4027
7762	ZNF215	zinc finger protein 215	7.16063	7.29432	7.2891	7.0049	6.88921	6.9416	7.00462	7.04137	7.01981	6.59418	6.42243	6.35928
7763	ZFAND5	zinc finger AN1-type containing 5	6.57555	6.54898	6.48846	6.4774	6.36856	6.53554	6.49593	6.79751	6.44673	6.58861	6.74065	6.39704
7764	ZNF217	zinc finger protein 217	7.87737	7.86452	7.91285	8.72635	8.48548	8.56179	8.3713	8.58584	8.70953	7.80639	7.79587	7.7565
7766	ZNF223	zinc finger protein 223	8.88176	9.09105	9.05222	9.1421	8.87423	8.91885	8.23343	8.86291	8.77453	8.90462	8.79613	8.33533
7767	ZNF224	zinc finger protein 224	6.6428	6.72261	6.95328	6.79354	6.71959	6.71423	6.5973	6.60357	6.67901	6.65714	6.54047	6.67559
7768	ZNF225	zinc finger protein 225	6.77431	6.80319	6.7576	6.6941	6.8291	6.749	6.80748	7.00814	6.86459	6.54188	6.94814	6.82962
7769	ZNF226	zinc finger protein 226	6.81235	6.85815	6.81899	7.09169	7.03488	6.90922	7.24729	7.22635	7.53879	7.42736	7.3447	7.17286
777	CACNA1E	calcium voltage-gated channel subunit alpha1 E	6.61354	6.40243	6.32564	6.52655	6.45314	6.35729	6.46008	6.37613	6.37996	6.47462	6.41193	6.17715
7770	ZNF227	zinc finger protein 227	7.09686	7.06145	7.07629	7.11808	7.26987	7.33518	7.53141	7.16933	7.43175	7.2537	7.19152	7.16462
7771	ZNF112	zinc finger protein 112	7.42047	7.18396	7.11326	7.22684	7.48315	7.4966	7.57439	7.62205	7.48957	7.28492	7.2353	7.21149
7772	ZNF229	zinc finger protein 229	6.39964	6.70908	6.39095	6.48608	6.25187	6.34134	6.63291	6.67059	6.76126	6.35592	6.55152	6.42563
7773	ZNF230	zinc finger protein 230	6.3634	6.5329	6.68315	6.72376	6.55784	6.63183	6.45874	6.55882	6.41035	6.58121	6.46796	6.40758
7775	ZNF232	zinc finger protein 232	7.69829	7.66868	7.57308	7.60693	7.42264	7.41901	7.97158	8.20219	8.15614	7.17206	7.3315	7.13183
7776	ZNF236	zinc finger protein 236	6.6584	6.39997	6.60614	6.69783	6.65067	6.80224	6.61037	6.4167	6.7103	6.5331	6.50789	6.80298
7779	SLC30A1	solute carrier family 30 member 1	7.78737	8.33288	8.30215	7.40281	7.52222	7.47132	7.4652	7.5569	7.734	7.77951	7.99441	8.20107
778	CACNA1F	calcium voltage-gated channel subunit alpha1 F	6.5108	6.41424	6.25842	6.39815	6.27004	6.42016	6.18512	6.26448	6.30178	6.37478	6.35145	6.28386
7780	SLC30A2	solute carrier family 30 member 2	6.35185	6.34159	6.24293	6.42322	6.42088	6.50145	6.44528	6.32142	6.40858	6.36611	6.58919	6.33207
7781	SLC30A3	solute carrier family 30 member 3	7.3133	7.11258	7.04493	6.58652	6.69588	6.62421	6.90085	6.61646	6.6863	7.09187	7.02393	7.12069
7782	SLC30A4	solute carrier family 30 member 4	6.28702	6.39803	6.42653	6.24405	6.32243	6.37472	6.2805	6.34018	6.26713	6.47954	6.22526	6.55695
7783	ZP2	zona pellucida glycoprotein 2	6.34355	6.37465	6.31274	6.46219	6.32212	6.3628	6.38676	6.35254	6.20573	6.37576	6.35435	6.43772
7784	ZP3	zona pellucida glycoprotein 3	6.48428	6.60338	6.4999	6.7557	6.55423	6.59696	6.62494	6.77634	6.48333	6.47284	6.38885	6.61682
7786	MAP3K12	mitogen-activated protein kinase kinase kinase 12	7.89292	7.75899	7.72384	7.55422	7.2393	7.4989	7.57616	7.84557	7.6768	7.6285	7.32777	7.23848
7789	ZXDA	zinc finger X-linked duplicated A	6.51318	6.27951	6.47171	6.33815	6.42959	6.32736	6.54321	6.57229	6.30858	6.3613	6.63351	6.32753
779	CACNA1S	calcium voltage-gated channel subunit alpha1 S	6.63992	6.99696	6.59048	6.60322	6.80617	6.7291	6.63105	6.96621	6.89434	6.6227	6.55149	6.5188
7791	ZYX	zyxin	8.45436	8.51284	8.44035	9.91056	9.78852	10.033	8.60671	8.97519	8.71885	8.45848	8.07853	8.25643
7798	LUZP1	leucine zipper protein 1	9.60276	9.65377	9.5283	10.3434	9.95787	10.0684	9.94139	9.91983	9.97656	9.18988	9.24672	9.11334
7799	PRDM2	PR/SET domain 2	6.64262	6.48087	6.47515	6.37708	6.54667	6.50095	6.64129	6.79209	6.63474	6.41519	6.43571	6.41932
780	DDR1	discoidin domain receptor tyrosine kinase 1	8.28495	8.12394	8.22543	7.86183	7.64314	7.76781	9.08847	9.12248	8.98579	7.54828	7.68165	7.48851
7802	DNALI1	dynein axonemal light intermediate chain 1	6.64313	6.52654	6.58705	6.38435	6.33731	6.62292	6.4216	6.34791	6.56753	7.01509	7.11038	6.87371
7803	PTP4A1	protein tyrosine phosphatase type IVA, member 1	9.27779	9.17312	9.24753	7.96976	8.16633	8.1322	7.75972	7.69124	8.04527	9.59676	9.60355	9.2448
7804	LRP8	LDL receptor related protein 8	7.9414	8.08749	8.02375	7.55931	7.86597	7.73498	7.79013	7.77146	7.58983	8.28281	8.16228	8.46147
7805	LAPTM5	lysosomal protein transmembrane 5	6.4897	6.54383	6.83497	8.23478	8.18361	8.23483	6.70665	6.53302	6.62219	6.67435	6.73729	6.5797
780776	TVP23A	trans-golgi network vesicle protein 23 homolog A	6.46825	6.45817	6.36079	6.33839	6.30662	6.27144	6.39157	6.4878	6.43039	6.36878	6.56551	6.25314
7809	BSND	barttin CLCNK type accessory beta subunit	6.63271	6.72548	6.5481	6.43471	6.31945	6.39897	6.2997	6.42871	6.41267	6.36297	6.52428	6.44075
781	CACNA2D1	calcium voltage-gated channel auxiliary subunit alpha2delta 1	6.5335	6.48206	6.397	6.37487	6.57215	6.25641	6.50986	6.55852	6.40215	6.60393	6.50993	6.33369
7812	CSDE1	cold shock domain containing E1	8.00702	7.84837	7.97081	7.49322	7.43169	7.5149	7.12239	7.42249	7.24722	7.8729	7.67301	7.56087
7813	EVI5	ecotropic viral integration site 5	8.43031	8.69107	8.43223	8.41268	8.42232	8.2439	7.9339	8.36216	8.05518	8.17792	8.09908	8.37461
7818	DAP3	death associated protein 3	10.0103	9.95361	9.98687	10.0221	10.1374	9.99511	10.1757	10.1453	10.1126	9.96279	9.93064	10.057
782	CACNB1	calcium voltage-gated channel auxiliary subunit beta 1	6.53229	6.43233	6.31609	6.54538	6.42103	6.63518	6.31781	6.45621	6.32182	6.49219	6.35645	6.42834
7827	NPHS2	NPHS2, podocin	6.40344	6.28813	6.31523	6.25983	6.32749	6.41054	6.39609	6.62847	6.51663	6.49405	6.42417	6.29834
783	CACNB2	calcium voltage-gated channel auxiliary subunit beta 2	6.39398	6.41178	6.5225	6.22153	6.50495	6.26832	6.3696	6.28968	6.46342	6.31229	6.48554	6.23995
7832	BTG2	BTG anti-proliferation factor 2	7.06598	7.04924	6.84511	7.17024	7.16929	7.15253	7.41646	7.27311	7.08066	6.66383	6.7086	6.66751
7837	PXDN	peroxidasin	10.3292	10.2404	10.3568	11.3594	11.5003	11.2004	11.3442	11.6017	11.8439	6.49388	6.31882	6.57631
784	CACNB3	calcium voltage-gated channel auxiliary subunit beta 3	7.95999	7.73616	7.61731	8.27595	8.21412	8.2888	8.07002	8.32947	8.39175	7.53923	7.48283	7.6336
7840	ALMS1	ALMS1, centrosome and basal body associated protein	6.81874	6.83682	6.83471	6.77799	6.84801	6.90209	6.73063	6.65504	6.63319	6.81215	6.92797	6.90044
7841	MOGS	mannosyl-oligosaccharide glucosidase	7.59964	7.48248	7.5349	7.81172	7.77365	7.69199	7.74793	7.48092	7.56402	7.71707	7.43398	7.70559
7844	RNF103	ring finger protein 103	8.90765	8.75567	8.73429	9.33205	9.41761	9.35655	8.84267	8.82475	8.68409	8.6906	8.67055	8.67095
7846	TUBA1A	tubulin alpha 1a	11.8833	11.6125	11.807	12.4766	12.313	12.4021	12.1736	11.4269	11.6834	11.3755	11.5582	11.6059
7849	PAX8	paired box 8	6.50959	6.39579	6.59165	6.35872	6.57758	6.38535	6.62501	6.48675	6.44767	6.42796	6.51757	6.60375
785	CACNB4	calcium voltage-gated channel auxiliary subunit beta 4	6.22635	6.20883	6.23481	6.21172	6.5372	6.28609	6.29766	6.39015	6.23476	6.36377	6.19501	6.36151
7850	IL1R2	interleukin 1 receptor type 2	6.5548	6.63423	6.77965	6.5273	6.61936	6.66807	6.55932	6.54492	6.54898	7.6892	7.49225	7.52455
7851	MALL	mal, T cell differentiation protein like	6.46763	6.51625	6.36728	6.30915	6.43626	6.39049	6.42979	6.26545	6.2732	6.39175	6.30678	6.3313
7852	CXCR4	C-X-C motif chemokine receptor 4	6.53599	6.72845	6.40355	6.48765	6.46578	6.22315	6.47766	6.68389	6.68173	6.61532	6.20594	6.55466
7855	FZD5	frizzled class receptor 5	6.67141	6.65365	6.44322	6.48071	6.52942	6.90734	6.52813	6.59188	6.51073	6.77706	6.58333	6.75644
7857	SCG2	secretogranin II	9.62048	9.60358	9.41622	10.4531	10.5185	10.7116	9.99271	9.59676	9.52121	6.7889	6.52303	6.42093
786	CACNG1	calcium voltage-gated channel auxiliary subunit gamma 1	6.80819	6.87266	6.64186	6.68295	6.74285	6.64944	6.50764	6.70772	6.64479	6.58885	6.66408	6.88913
7862	BRPF1	bromodomain and PHD finger containing 1	10.1246	10.2362	10.3292	10.0501	9.97416	9.82065	9.3386	9.42339	9.45133	9.81118	9.85784	9.88036
7866	IFRD2	interferon related developmental regulator 2	8.23766	8.43648	8.52985	8.3127	8.22377	8.19189	8.13107	8.06733	8.29625	7.97563	8.08745	7.82397
7867	MAPKAPK3	mitogen-activated protein kinase-activated protein kinase 3	10.1895	10.1839	10.1489	9.87999	9.7247	9.74763	8.48225	8.43546	8.53304	9.68051	9.49351	9.67906
7869	SEMA3B	semaphorin 3B	9.72934	9.81187	9.7284	7.27051	7.30417	7.43755	9.19644	9.51883	9.36269	8.85913	8.6922	8.63657
7871	SLMAP	sarcolemma associated protein	8.83923	8.95438	9.14285	9.28711	9.42284	9.2529	9.47931	9.57061	9.33005	8.74412	8.89886	8.93585
7873	MANF	mesencephalic astrocyte derived neurotrophic factor	12.5016	12.5109	12.4703	11.7613	11.6739	11.7129	12.4222	12.3441	12.3113	12.1012	12.2074	12.1781
7874	USP7	ubiquitin specific peptidase 7	7.95667	8.12003	8.2303	8.33776	8.29604	8.17733	8.18622	8.23824	8.35725	8.04177	8.02019	8.07727
7879	RAB7A	RAB7A, member RAS oncogene family	12.3001	12.3001	12.2889	10.9437	11.0566	11.0511	11.0577	10.86	11.0503	12.4806	12.4358	12.5559
788	SLC25A20	solute carrier family 25 member 20	7.64269	7.54714	7.61842	7.82143	7.7238	7.88561	7.42818	7.31041	7.40225	7.33518	7.6175	7.33445
7881	KCNAB1	potassium voltage-gated channel subfamily A member regulatory beta subunit 1	8.55216	8.45332	8.48761	6.82386	6.68384	6.78736	6.68947	6.62637	6.63354	8.05242	8.09861	8.11332
7884	SLBP	stem-loop binding protein	9.27924	9.39509	9.45207	9.24087	9.13498	9.34975	9.4108	9.78424	9.64074	9.76403	9.70042	9.4862
78986	DUSP26	dual specificity phosphatase 26	6.41744	6.41612	6.41591	6.64378	6.35884	6.39437	6.6166	6.42031	6.50703	6.53883	6.39605	6.49136
78987	CRELD1	cysteine rich with EGF like domains 1	9.1173	9.12889	8.96648	9.14084	9.1941	9.06056	9.21947	9.317	9.15131	8.50716	8.65569	8.58838
78988	MRPL57	mitochondrial ribosomal protein L57	7.9524	8.07461	8.30245	8.37254	8.34573	8.34179	7.93031	8.11212	7.82115	8.55875	8.38877	8.43601
78989	COLEC11	collectin subfamily member 11	6.46104	6.43401	6.57752	6.71368	6.36062	6.69391	6.56626	6.80311	6.74097	6.56872	6.43005	6.36029
78990	OTUB2	OTU deubiquitinase, ubiquitin aldehyde binding 2	7.151	6.91294	6.77564	6.53717	6.64886	6.71465	6.7312	6.80918	6.90418	6.89124	6.7796	6.75677
78991	PCYOX1L	prenylcysteine oxidase 1 like	7.48745	7.30281	7.31573	6.89807	6.99447	6.94625	7.41558	7.27299	7.27024	7.64182	7.57305	7.51706
78992	YIPF2	Yip1 domain family member 2	7.45889	7.14708	6.88019	7.11159	7.26806	7.18083	6.99157	7.19224	7.31388	7.04647	6.86349	7.08683
78994	PRR14	proline rich 14	10.1986	10.2391	10.2649	10.4078	10.2157	10.3104	9.96277	10.085	10.2079	9.33005	9.4597	9.23115
78995	C17orf53	chromosome 17 open reading frame 53	8.7573	8.79289	8.91923	8.44029	8.12059	8.3846	7.67	7.83993	7.87006	8.90524	8.91579	8.87396
78996	CYREN	cell cycle regulator of NHEJ	8.73261	8.75695	8.66599	9.09023	8.86507	8.99295	9.33651	9.54512	9.39862	9.48544	9.33241	9.45931
78997	GDAP1L1	ganglioside induced differentiation associated protein 1 like 1	6.31482	6.56376	6.52757	6.72394	6.46827	6.51638	6.50869	6.4581	6.56936	6.52686	6.54473	6.60902
78998	RHPN1-AS1	RHPN1 antisense RNA 1 (head to head)	6.70439	6.95278	6.87962	6.57699	6.7467	6.71608	7.45787	7.31277	7.30423	7.33021	7.27218	7.20178
78999	LRFN4	leucine rich repeat and fibronectin type III domain containing 4	6.52854	6.70207	6.59284	7.16851	7.36996	7.15873	7.18121	7.46482	7.23236	6.32491	6.41667	6.74332
790	CAD	carbamoyl-phosphate synthetase 2, aspartate transcarbamylase, and dihydroorotase	7.89832	7.87443	7.82991	8.13363	8.17824	7.97184	7.90547	8.31366	8.10809	8.02301	7.88109	7.80436
79000	AUNIP	aurora kinase A and ninein interacting protein	7.88666	7.90642	8.09137	7.21737	7.36486	7.16423	7.44941	7.62077	7.54443	8.21867	8.18331	8.34497
79001	VKORC1	vitamin K epoxide reductase complex subunit 1	9.45602	9.37422	9.15734	9.63013	9.71097	9.58594	9.40775	9.48544	9.45974	8.98519	9.03081	9.07429
79002	TRIR	telomerase RNA component interacting RNase	9.89264	9.67685	9.75465	9.89087	9.84296	9.8007	9.74842	9.89322	9.84231	9.80283	9.71406	9.68688
79003	MIS12	MIS12, kinetochore complex component	9.42516	9.5767	9.70643	9.58049	9.64797	9.71409	9.68048	9.91525	9.80613	9.58594	9.66201	9.6499
79004	CUEDC2	CUE domain containing 2	9.46882	9.34975	9.29417	9.20286	9.28882	9.36649	8.79529	8.81772	8.69822	8.42274	8.31296	8.36721
79005	SCNM1	sodium channel modifier 1	6.32141	6.29942	6.40705	6.30931	6.42736	6.23787	6.34933	6.53919	6.24666	6.28909	6.17097	6.39197
79006	METRN	meteorin, glial cell differentiation regulator	7.97304	7.77118	7.9776	7.66432	7.6594	7.57533	8.1606	8.24073	8.16089	7.28119	7.50084	7.46466
79007	DBNDD1	dysbindin domain containing 1	11.2231	11.3643	11.3671	8.42864	8.41364	8.61192	10.9711	10.9654	10.9842	10.0752	9.82291	9.88811
79009	DDX50	DExD-box helicase 50	8.6348	8.63706	8.72136	8.90399	8.9232	8.93832	9.34148	9.17771	9.43206	9.54734	9.4344	9.38679
79012	CAMKV	CaM kinase like vesicle associated	6.54688	6.63193	6.43164	6.41012	6.40764	6.45048	6.34627	6.56422	6.43431	6.48773	6.40905	6.43905
79016	DDA1	DET1 and DDB1 associated 1	10.6858	10.8582	10.8351	10.7719	10.9002	10.9073	10.8381	10.9108	10.8679	10.4731	10.5599	10.5341
79017	GGCT	gamma-glutamylcyclotransferase	10.2198	10.3592	10.4627	8.81994	8.75656	9.05797	9.83991	9.89092	9.70146	10.8204	10.6904	10.7909
79018	GID4	GID complex subunit 4 homolog	6.73623	6.95542	6.80263	6.60972	6.75823	6.66007	6.94341	7.0922	6.88314	6.99622	6.92158	7.0007
79019	CENPM	centromere protein M	9.79581	9.94369	9.94661	9.95436	9.68682	9.83485	9.20963	9.30756	9.23302	9.97607	9.97851	9.91264
79020	C7orf25	chromosome 7 open reading frame 25	8.41368	8.52682	8.57075	8.43944	8.36778	8.50571	8.74887	8.42237	8.68154	8.63783	8.8635	8.69766
79022	TMEM106C	transmembrane protein 106C	10.2507	10.4307	10.3926	9.6631	9.49126	9.71683	11.0128	11.089	11.2301	10.3511	10.2889	10.1606
79023	NUP37	nucleoporin 37	10.9031	10.738	10.859	9.96506	9.88858	9.72106	10.8213	10.8749	10.8238	10.9127	10.8381	10.7797
79025	FNDC11	fibronectin type III domain containing 11	6.49785	6.23978	6.36109	6.35205	6.32397	6.45666	6.30953	6.34974	6.32282	6.44226	6.44096	6.41975
79026	AHNAK	AHNAK nucleoprotein	10.181	10.0928	10.1291	11.7072	11.8865	11.6017	10.4655	10.5271	10.704	9.334	9.20585	8.89598
79027	ZNF655	zinc finger protein 655	6.91957	6.99565	7.03593	7.27107	7.29061	7.14579	7.57669	7.68634	7.36018	6.96515	7.40281	7.16855
79029	SPATA5L1	spermatogenesis associated 5 like 1	7.97816	8.22423	8.03162	8.31019	8.59	8.40231	8.26564	8.15731	8.2632	8.08189	8.26729	8.38531
7903	ST8SIA4	ST8 alpha-N-acetyl-neuraminide alpha-2,8-sialyltransferase 4	6.46149	6.27587	6.49355	6.54283	6.73311	6.68121	6.92515	6.68596	6.85971	6.4304	6.43275	6.71829
79031	PDCL3	phosducin like 3	10.003	10.1453	10.1552	9.47931	9.27042	9.40427	9.58324	9.76869	9.74793	10.4531	10.4244	10.2188
79033	ERI3	ERI1 exoribonuclease family member 3	9.88356	9.78424	9.84865	9.26668	8.92139	8.98944	9.06121	9.0537	9.11432	9.65316	9.67242	9.62716
79034	C7orf26	chromosome 7 open reading frame 26	8.61383	8.93027	8.84478	8.74687	8.92544	8.80249	9.28839	9.15131	9.32651	8.88743	8.85562	8.90324
79035	NABP2	nucleic acid binding protein 2	8.29656	8.17004	8.22519	8.83549	8.87837	8.77097	8.9221	9.04662	8.75929	8.5717	8.49624	8.6029
79036	KXD1	KxDL motif containing 1	9.03937	9.18093	9.23207	9.15152	9.21194	9.31331	9.8538	9.4838	9.62288	9.10427	9.24231	9.25913
79037	PVRIG	PVR related immunoglobulin domain containing	6.43899	6.41778	6.29766	6.3956	6.54026	6.4726	6.18041	6.34721	6.51611	6.29364	6.43328	6.25641
79038	ZFYVE21	zinc finger FYVE-type containing 21	8.43627	8.51364	8.65802	9.03296	9.16407	9.15808	8.88868	8.81494	8.73637	8.94708	8.77332	8.9515
79039	DDX54	DEAD-box helicase 54	7.54523	7.63646	7.71387	7.29978	7.28334	7.23091	7.379	7.47309	7.49229	7.16705	7.35302	7.18099
79041	TMEM38A	transmembrane protein 38A	7.33348	6.5333	6.89931	6.85204	6.39506	6.50478	6.72764	6.39683	6.43187	6.67274	6.44807	6.4779
79042	TSEN34	tRNA splicing endonuclease subunit 34	9.91951	9.56778	9.59999	10.0074	10.2467	9.94288	10.1918	10.2449	10.2596	9.55401	9.43601	9.78788
79047	KCTD15	potassium channel tetramerization domain containing 15	7.66964	7.93554	7.87788	7.71313	7.61553	7.67121	8.41268	8.47631	8.60674	7.56298	7.58212	7.44888
79048	SECISBP2	SECIS binding protein 2	8.29015	8.07285	8.23312	8.06967	7.90198	8.06659	7.73929	7.84175	7.88531	8.20474	7.95102	7.83041
7905	REEP5	receptor accessory protein 5	10.117	10.2198	10.2391	10.4454	10.3548	10.348	9.72568	10.0006	9.9638	10.3831	10.3098	10.1746
79050	NOC4L	nucleolar complex associated 4 homolog	7.17693	7.16223	7.10487	7.15326	6.919	6.9047	7.21029	6.96754	6.90834	6.92242	7.1918	6.95877
79053	ALG8	ALG8, alpha-1,3-glucosyltransferase	9.33821	9.27531	9.37999	10.0525	9.8634	10.2436	10.5581	10.4222	10.4941	10.2761	10.4619	10.3843
79054	TRPM8	transient receptor potential cation channel subfamily M member 8	7.88356	7.71375	7.67576	6.76565	6.46783	6.45234	7.56778	7.72068	7.78636	7.08066	7.28904	7.11638
79056	PRRG4	proline rich and Gla domain 4	6.8531	7.0661	7.05279	7.46995	7.3061	7.25319	7.19298	7.2893	7.14998	7.09003	7.3607	7.24656
79057	PRRG3	proline rich and Gla domain 3	6.43115	6.62553	6.36308	6.68919	6.48925	6.33822	6.55775	6.36196	6.41572	6.3753	6.47589	6.42271
79058	ASPSCR1	ASPSCR1, UBX domain containing tether for SLC2A4	10.2422	10.2488	10.2422	9.82201	9.53848	9.61368	10.498	10.5565	10.6209	10.3157	10.2193	10.1149
79064	TMEM223	transmembrane protein 223	7.29912	7.19807	7.01488	8.14256	8.33251	8.0192	8.95654	8.93081	8.65368	8.10223	8.0921	8.10425
79065	ATG9A	autophagy related 9A	8.52338	8.31274	8.28705	8.64666	8.76179	8.68435	8.54413	8.78508	8.7503	8.83354	8.34652	8.51695
79066	METTL16	methyltransferase like 16	6.68109	6.87438	6.78535	6.93872	6.96056	6.92092	6.99804	6.6593	7.01426	7.02703	6.80898	6.87453
79068	FTO	FTO, alpha-ketoglutarate dependent dioxygenase	7.67155	7.6134	7.47379	7.79812	7.66077	7.86851	7.28642	7.59566	7.55407	7.63963	7.34835	7.62477
79070	KDELC1	KDEL motif containing 1	7.39728	7.08148	6.73043	8.01343	7.84148	8.05333	8.10664	7.92249	8.03006	7.80763	7.78572	7.73213
79071	ELOVL6	ELOVL fatty acid elongase 6	8.49983	8.46314	8.49269	9.31307	9.21809	9.13119	9.76252	9.94893	9.95022	9.04604	8.93308	8.81791
79072	FASTKD3	FAST kinase domains 3	7.72145	7.69693	7.91588	7.57005	7.55104	7.51232	7.60742	7.35834	7.30347	8.28326	8.36916	8.45067
79073	TMEM109	transmembrane protein 109	8.89891	8.65102	9.02337	10.4435	10.1828	10.5499	10.0673	10.0362	10.0918	9.71975	9.47019	9.55792
79074	C2orf49	chromosome 2 open reading frame 49	8.21909	8.56582	8.43007	8.25893	8.40299	8.37337	8.65918	8.88649	8.74048	8.79651	8.79225	8.68435
79075	DSCC1	DNA replication and sister chromatid cohesion 1	8.33635	8.53597	8.35634	8.2528	7.98304	8.25382	8.99739	8.88968	8.8909	8.81249	8.95654	9.37305
79077	DCTPP1	dCTP pyrophosphatase 1	11.077	11.3108	11.389	11.292	11.2125	11.1099	11.1931	11.06	11.0162	11.4214	11.153	11.2608
79078	C1orf50	chromosome 1 open reading frame 50	8.94398	9.14632	9.09557	8.68982	8.70009	8.75317	8.57883	8.73826	8.76044	8.60764	8.59213	8.65196
79080	CCDC86	coiled-coil domain containing 86	8.82904	9.23761	9.09649	9.36205	9.30488	9.46882	10.0406	9.66963	9.93812	9.97783	10.0584	10.0305
79081	LBHD1	LBH domain containing 1	7.81581	7.79952	8.06242	9.8296	9.71972	9.82101	10.5657	10.7116	10.6724	8.89891	8.81067	8.99365
79083	MLPH	melanophilin	11.5393	11.5155	11.4912	11.7195	11.6334	11.4928	6.755	6.70424	6.62062	9.46273	9.50386	9.46307
79084	WDR77	WD repeat domain 77	8.29771	8.34457	8.24943	8.17093	7.91674	8.21709	7.71086	7.74126	7.76011	8.73079	8.74136	8.81406
79085	SLC25A23	solute carrier family 25 member 23	9.6843	9.54471	9.39623	9.14321	9.14246	9.1046	8.58692	8.54854	8.61549	9.37227	9.37761	9.45503
79086	SMIM7	small integral membrane protein 7	8.89794	8.80991	8.82316	9.85862	9.88282	9.94568	9.26049	9.19648	9.29947	9.25676	9.3565	9.18481
79087	ALG12	ALG12, alpha-1,6-mannosyltransferase	6.8339	6.90075	6.72492	7.19221	6.78362	6.89041	6.83495	6.9644	6.88388	7.0538	6.91818	6.85471
79088	ZNF426	zinc finger protein 426	7.41943	7.39833	7.503	7.72489	7.72357	7.71234	7.59345	7.32118	7.38771	7.36673	7.2704	7.41794
79089	TMUB2	transmembrane and ubiquitin like domain containing 2	7.83827	7.71518	7.80237	8.30277	8.69963	8.28375	7.40964	7.44605	7.26552	8.13492	8.02495	8.01671
79090	TRAPPC6A	trafficking protein particle complex 6A	7.85541	7.6116	7.57797	6.80563	6.85974	6.83385	7.28834	7.42921	7.39458	7.96138	8.0384	7.79042
79091	METTL22	methyltransferase like 22	8.4427	8.13239	8.39034	8.58942	8.44852	8.41394	8.12203	8.08633	8.05959	8.49378	8.41727	8.33229
79092	CARD14	caspase recruitment domain family member 14	7.29502	7.41264	7.11509	7.08016	7.05629	7.49063	7.346	7.76607	7.66253	7.17259	7.17614	7.17224
79094	CHAC1	ChaC glutathione specific gamma-glutamylcyclotransferase 1	6.37374	6.21745	6.5099	6.46359	6.71625	6.43016	6.39115	6.3325	6.72802	6.53344	6.38906	6.40661
79095	C9orf16	chromosome 9 open reading frame 16	7.57276	7.35683	7.29467	6.99457	7.05999	7.18335	6.95079	7.31185	7.01398	7.05199	7.0468	7.10588
790955	UQCC3	ubiquinol-cytochrome c reductase complex assembly factor 3	6.78087	6.99546	6.77396	7.99742	8.12749	7.55135	7.82812	7.93105	7.82057	7.43651	7.25563	7.36237
79096	C11orf49	chromosome 11 open reading frame 49	7.48759	7.12965	7.2095	6.91036	6.91861	6.97218	7.39221	7.11248	7.19317	6.85147	7.00681	6.95923
79097	TRIM48	tripartite motif containing 48	6.44866	6.94769	6.6447	6.4212	6.52196	6.29376	11.0842	10.8762	10.8545	6.44473	6.32397	6.61974
79098	C1orf116	chromosome 1 open reading frame 116	6.62742	6.61466	6.4096	6.26767	6.51132	6.3862	6.66287	6.59377	6.54004	6.39055	6.47861	6.55352
79100	LINC00626	long intergenic non-protein coding RNA 626	6.64432	6.4471	6.4313	6.37345	6.3893	6.41907	6.53796	6.30576	6.28022	6.52048	6.39758	6.49767
79101	TAF1D	TATA-box binding protein associated factor, RNA polymerase I subunit D	7.10739	7.32469	7.32621	7.76697	8.04397	8.06571	8.80609	8.4499	8.84025	7.90123	8.15835	8.09641
79102	RNF26	ring finger protein 26	7.12485	7.17586	7.30483	8.33914	8.20243	8.32792	8.41012	8.50608	8.45332	8.04149	7.9096	8.15498
79109	MAPKAP1	mitogen-activated protein kinase associated protein 1	8.50951	8.47471	8.51877	7.98327	7.83333	8.07652	7.7304	7.85879	7.80095	8.49096	8.75097	8.63733
791114	PWRN1	Prader-Willi region non-protein coding RNA 1	6.36147	6.28128	6.54898	6.37389	6.32064	6.46622	6.42568	6.5391	6.38565	6.45302	6.44799	6.3086
791115	PWRN2	Prader-Willi region non-protein coding RNA 2	6.43584	6.44264	6.42056	6.43426	6.51244	6.49475	6.39531	6.37423	6.49359	6.3688	6.39379	6.48387
7913	DEK	DEK proto-oncogene	10.0301	10.3511	10.4668	10.5877	10.609	10.7451	10.8993	11.0682	10.9994	10.6424	10.6911	10.6014
79132	DHX58	DExH-box helicase 58	7.10786	7.02411	6.98433	6.78609	6.87482	6.8222	6.63246	6.53068	6.52058	6.48485	6.6381	6.75223
79133	NDUFAF5	NADH:ubiquinone oxidoreductase complex assembly factor 5	8.82127	8.98706	8.92297	9.19753	9.26805	9.32651	8.74749	8.73301	8.87841	9.34732	9.40049	9.44993
79134	TMEM185B	transmembrane protein 185B	8.47415	8.49306	8.65368	9.44476	9.60821	9.40591	7.84115	7.90229	8.02231	9.30407	9.29245	9.29185
79135	APOO	apolipoprotein O	10.1341	10.0979	9.94717	9.25253	9.13908	9.18206	8.68933	8.77056	8.77916	10.6053	11.0355	10.7621
79136	LY6G6E	lymphocyte antigen 6 family member G6E	6.45249	6.47458	6.57399	6.61801	6.46637	6.40602	6.32382	6.39135	6.38883	6.4728	6.54015	6.47852
79137	RETREG2	reticulophagy regulator family member 2	6.78434	6.46704	7.01125	6.68598	6.58865	6.56857	6.98181	6.77531	6.50684	6.9644	6.53046	6.50682
79139	DERL1	derlin 1	10.0232	10.163	10.0575	10.0356	10.2026	10.084	9.95106	10.0495	10.0668	10.218	10.3994	10.2347
79140	CCDC28B	coiled-coil domain containing 28B	8.18939	8.09619	7.73441	7.78824	7.70786	8.01194	8.51068	8.85913	8.65345	7.90388	7.82074	7.88981
79142	PHF23	PHD finger protein 23	9.50955	9.70046	9.83276	9.418	9.37111	9.63582	9.84546	9.95022	9.9163	8.84699	8.84473	8.81309
79143	MBOAT7	membrane bound O-acyltransferase domain containing 7	9.32841	9.26556	8.98739	9.61995	9.78145	9.85706	9.35889	9.41135	9.44048	8.68154	8.52838	8.52907
79144	PPDPF	pancreatic progenitor cell differentiation and proliferation factor	7.12184	6.98843	7.10812	7.84568	7.94032	7.90475	7.82917	7.57588	7.5459	7.41226	7.54559	7.63903
79145	CHCHD7	coiled-coil-helix-coiled-coil-helix domain containing 7	8.28146	7.99706	8.24606	8.7931	8.9803	8.91335	7.49764	7.60699	7.72162	8.05059	7.9779	7.94601
79147	FKRP	fukutin related protein	7.22635	7.20036	7.00492	7.33067	7.19496	6.90689	7.72334	7.56629	7.46535	7.09437	6.95193	7.07817
79148	MMP28	matrix metallopeptidase 28	6.69819	6.55552	6.80372	6.63739	6.74367	6.53009	6.43736	6.5539	6.85058	6.57238	6.53907	6.56683
79149	ZSCAN5A	zinc finger and SCAN domain containing 5A	6.70794	6.58033	6.589	7.08799	7.09329	7.17777	7.21869	7.25458	7.22039	6.7015	6.63332	6.49324
7915	ALDH5A1	aldehyde dehydrogenase 5 family member A1	7.57899	7.58169	7.41718	6.96283	7.12678	7.18426	6.56092	6.71241	6.7431	7.10176	7.2192	7.04043
79152	FA2H	fatty acid 2-hydroxylase	6.48781	6.39699	6.34675	6.47834	6.40765	6.64925	6.29174	6.2995	6.42654	6.26741	6.36062	6.36024
79153	GDPD3	glycerophosphodiester phosphodiesterase domain containing 3	6.40629	6.71688	6.48773	6.58131	6.59054	6.75259	6.41329	6.83085	6.3714	6.54228	6.63816	6.71017
79154	DHRS11	dehydrogenase/reductase 11	9.64173	9.40285	9.1714	8.02323	7.94092	7.97613	8.58975	8.21061	8.46761	9.16031	9.40003	9.12694
79155	TNIP2	TNFAIP3 interacting protein 2	6.49499	6.1985	6.3424	6.5217	6.46228	6.67415	6.69235	6.85589	6.72933	6.47709	6.3591	6.36777
79156	PLEKHF1	pleckstrin homology and FYVE domain containing 1	9.38187	9.42647	9.43258	8.34841	8.18477	8.25003	7.42983	7.59009	8.08671	7.71987	7.72798	7.74783
79157	MFSD11	major facilitator superfamily domain containing 11	8.87455	8.69686	8.66829	8.83349	8.95337	8.85381	8.99997	8.9845	8.88743	8.35505	8.3965	8.44182
79158	GNPTAB	N-acetylglucosamine-1-phosphate transferase subunits alpha and beta	9.73964	9.66695	9.36269	7.69781	7.57068	7.6095	8.49655	8.49799	8.57403	8.64435	8.56356	8.56457
79159	NOL12	nucleolar protein 12	10.6081	10.7027	10.5805	10.2369	10.057	10.0816	9.42927	9.59926	9.68985	10.3999	10.3656	10.4834
7916	PRRC2A	proline rich coiled-coil 2A	7.89015	8.09821	7.91793	8.66788	8.48092	8.46741	8.27909	8.57821	8.42152	8.44455	8.3204	8.4581
79161	TMEM243	transmembrane protein 243	9.08298	8.93081	8.72556	8.78302	8.98736	8.88743	8.93643	8.86892	8.64782	9.04929	9.09459	9.36725
79165	LENG1	leukocyte receptor cluster member 1	6.67544	6.9339	6.90382	6.92506	6.91309	7.00484	7.01927	6.82981	7.07773	6.81879	7.10262	6.69029
79166	LILRP2	leukocyte immunoglobulin-like receptor pseudogene 2	6.48452	6.3382	6.46961	6.39302	6.39791	6.52716	6.50295	6.44042	6.62464	6.46002	6.50453	6.51293
79168	LILRA6	leukocyte immunoglobulin like receptor A6	6.49928	6.39727	6.41008	6.54353	6.448	6.68473	6.53327	6.53953	6.49067	6.43808	6.53919	6.42808
79169	C1orf35	chromosome 1 open reading frame 35	7.94871	7.85473	7.74601	7.93989	7.83748	7.68876	8.28701	8.39721	8.28024	7.76066	7.63016	7.54523
7917	BAG6	BCL2 associated athanogene 6	9.07289	9.15327	8.92345	8.80572	8.76616	8.80965	9.49856	9.66057	9.73906	8.71465	8.36237	8.3816
79170	PRR15L	proline rich 15 like	6.58535	6.63817	6.53314	6.76409	6.40995	6.64485	6.76575	6.46552	6.48106	6.5635	6.56421	6.63811
79171	RBM42	RNA binding motif protein 42	9.36209	9.35556	9.40644	9.46711	9.54392	9.60122	8.88171	9.11949	8.90765	9.18329	9.23297	9.23523
79172	CENPO	centromere protein O	7.47248	7.30215	7.63139	7.67625	7.43293	7.44878	7.40538	7.29291	7.26809	7.92469	7.85974	7.8149
79173	C19orf57	chromosome 19 open reading frame 57	6.34109	6.41263	6.33326	6.52215	6.33065	6.36285	6.35767	6.41247	6.33996	6.19628	6.39781	6.39016
79174	CRELD2	cysteine rich with EGF like domains 2	11.5872	11.7466	11.7766	10.8169	10.754	10.5855	10.4801	10.5317	10.5926	11.2994	11.1513	11.202
79175	ZNF343	zinc finger protein 343	7.25756	7.43667	7.19785	7.60496	7.35848	7.61528	7.60887	7.72589	7.81664	7.63527	7.52258	7.65691
79176	FBXL15	F-box and leucine rich repeat protein 15	7.92131	7.97563	7.59352	7.54418	7.14463	7.02484	7.48165	7.52438	7.45867	7.33982	7.35347	7.35263
79177	ZNF576	zinc finger protein 576	7.93758	8.05697	7.85028	7.86581	7.76317	8.09512	7.76799	7.80237	7.68539	7.80831	8.10497	7.85169
79178	THTPA	thiamine triphosphatase	6.73122	6.55635	6.62484	6.4872	6.72163	6.70281	6.38901	6.64828	6.71696	6.59073	6.44341	6.40853
7918	GPANK1	G-patch domain and ankyrin repeats 1	7.10821	6.98454	7.08364	7.32317	7.04076	7.2125	7.28722	7.25334	7.53243	7.05346	6.74209	7.04573
79180	EFHD2	EF-hand domain family member D2	11.0018	10.7688	10.8328	10.7711	10.5105	10.5912	10.4435	10.3972	10.254	9.96764	9.94773	9.93226
79183	TTPAL	alpha tocopherol transfer protein like	7.57387	7.56725	7.79019	8.62869	8.42361	8.47085	8.58942	8.35146	8.50814	7.55181	7.61727	7.5294
79184	BRCC3	BRCA1/BRCA2-containing complex subunit 3	7.93965	8.05988	8.06689	7.2787	7.40567	7.45867	7.415	7.8197	7.25986	7.78238	7.9732	7.88768
79187	FSD1	fibronectin type III and SPRY domain containing 1	8.13425	8.12856	8.20741	8.02495	8.07134	8.06052	8.37232	8.48341	8.56358	7.67813	7.75612	7.57543
79188	TMEM43	transmembrane protein 43	10.2298	10.3691	10.4474	10.8974	10.8419	10.8476	10.5889	10.4847	10.6772	9.9579	9.86217	9.97555
79190	IRX6	iroquois homeobox 6	7.7341	8.16522	8.24359	6.46771	6.58576	6.64805	6.5732	6.40206	6.66602	7.34026	7.44793	7.33369
79191	IRX3	iroquois homeobox 3	9.08037	9.16031	9.06002	10.7629	10.9315	10.7773	9.56013	9.50234	9.39331	9.72772	9.68235	9.56574
79192	IRX1	iroquois homeobox 1	7.22075	7.60375	7.72729	7.48124	7.55358	7.41925	7.4181	7.40324	7.39239	7.21463	7.47607	7.4661
7920	ABHD16A	abhydrolase domain containing 16A	8.71358	8.94261	8.83414	8.4377	8.50148	8.48229	8.32745	8.34998	8.43601	8.25003	8.27909	8.42957
7922	SLC39A7	solute carrier family 39 member 7	6.96325	6.7498	6.89686	6.39812	6.46568	6.76092	6.83256	6.58467	6.5153	6.48469	6.87269	6.65094
79228	THOC6	THO complex 6	7.35519	7.48727	7.65863	7.94335	7.86363	7.65673	8.29552	7.98164	8.2216	7.64939	7.58572	7.63394
7923	HSD17B8	hydroxysteroid 17-beta dehydrogenase 8	7.68247	7.05621	6.9895	6.91706	7.45053	7.28726	8.21905	7.90819	7.44851	6.99205	7.28233	7.30323
79230	ZNF557	zinc finger protein 557	7.49472	7.47171	7.70997	7.82287	7.86769	7.59854	7.4483	7.62832	7.49533	7.76351	7.69471	7.48189
79258	MMEL1	membrane metalloendopeptidase like 1	6.46906	6.31768	6.38086	6.51364	6.48492	6.3634	6.44427	6.22687	6.48566	6.33992	6.42769	6.443
79269	DCAF10	DDB1 and CUL4 associated factor 10	7.06067	7.27518	7.08788	7.23972	7.36744	7.29416	7.32336	7.34008	7.4324	7.39364	7.79874	7.42786
79290	OR13A1	olfactory receptor family 13 subfamily A member 1	6.39816	6.40495	6.31666	6.40519	6.34748	6.4986	6.33147	6.61624	6.49894	6.24257	6.4793	6.25397
79295	OR5H6	olfactory receptor family 5 subfamily H member 6 (gene/pseudogene)	6.27815	6.52647	6.4179	6.49734	6.37879	6.39104	6.3842	6.35144	6.3703	6.48969	6.42903	6.31776
793	CALB1	calbindin 1	6.33527	6.37866	6.49769	6.28854	6.59465	6.32331	6.24157	6.44517	6.39134	6.32617	6.35578	6.26255
79310	OR5H2	olfactory receptor family 5 subfamily H member 2	6.33943	6.63525	6.33723	6.26528	6.35613	6.33212	6.60447	6.28711	6.39532	6.33828	6.65178	6.31386
79315	OR7E91P	olfactory receptor family 7 subfamily E member 91 pseudogene	6.28201	6.34117	6.36749	6.30114	6.45019	6.34403	6.34821	6.46894	6.45449	6.64655	6.36675	6.61816
79317	OR4K5	olfactory receptor family 4 subfamily K member 5	6.31736	6.32691	6.33246	6.33189	6.42651	6.36524	6.38013	6.45212	6.37038	6.49309	6.35238	6.47708
7932	OR2H2	olfactory receptor family 2 subfamily H member 2	6.57743	6.47934	6.71117	6.50677	6.58253	6.65816	6.76944	6.91775	6.68479	6.70404	6.56559	6.75135
79324	OR51G1	olfactory receptor family 51 subfamily G member 1 (gene/pseudogene)	6.51299	6.43731	6.4479	6.27729	6.37553	6.42039	6.53806	6.39171	6.34511	6.4094	6.56609	6.34546
79339	OR51B4	olfactory receptor family 51 subfamily B member 4	6.41552	6.55043	6.27793	6.52749	6.47748	6.38564	6.65471	6.76082	6.48824	6.40291	6.28621	6.51888
79345	OR51B2	olfactory receptor family 51 subfamily B member 2 (gene/pseudogene)	6.38165	6.28082	6.22441	6.31787	6.30673	6.43424	6.47209	6.42906	6.37386	6.35169	6.32979	6.16547
7936	NELFE	negative elongation factor complex member E	8.15229	8.27034	8.41099	8.3017	8.16955	8.18626	8.61226	8.77453	8.91439	7.99603	8.14686	8.10667
79363	CPLANE2	ciliogenesis and planar polarity effector 2	6.74833	6.64142	7.15614	6.93278	6.71952	6.80803	6.8688	6.81329	6.8571	6.53574	6.649	6.65087
79364	ZXDC	ZXD family zinc finger C	7.5676	7.54443	7.64205	6.95263	7.17348	7.23236	7.24492	7.2891	7.47821	7.94938	7.56778	7.65321
79365	BHLHE41	basic helix-loop-helix family member e41	8.36216	8.48373	8.45676	7.03935	7.09378	7.21134	6.56288	6.67808	6.45534	7.72988	7.82096	7.71946
79366	HMGN5	high mobility group nucleosome binding domain 5	7.53054	7.42369	7.55407	7.46302	7.26934	7.33909	6.64167	6.70075	6.53424	6.88688	7.04135	7.04944
79368	FCRL2	Fc receptor like 2	6.4848	6.56036	6.69583	6.45032	6.60863	6.59698	6.48161	6.44809	6.38586	6.62596	6.56712	6.47711
79369	B3GNT4	UDP-GlcNAc:betaGal beta-1,3-N-acetylglucosaminyltransferase 4	6.46606	6.49358	6.59024	6.66741	6.56148	6.66142	6.59698	6.39631	6.79339	6.56149	6.45183	6.58453
79370	BCL2L14	BCL2 like 14	6.33392	6.45926	6.48359	6.31061	6.45251	6.3459	6.3258	6.28465	6.37785	6.53564	6.48304	6.35582
794	CALB2	calbindin 2	8.3559	7.92376	7.98408	7.39431	7.07836	7.30512	6.68621	6.3739	6.53657	6.51912	6.422	6.38392
7940	LST1	leukocyte specific transcript 1	6.56814	6.41005	6.40876	6.50344	6.53562	6.48095	6.40085	6.54886	6.35509	6.28084	6.76856	6.37942
79400	NOX5	NADPH oxidase 5	6.5746	6.48438	6.61381	6.53447	6.47666	6.6272	6.78179	6.52793	6.76117	8.77558	8.9046	9.12287
7941	PLA2G7	phospholipase A2 group VII	7.99922	7.75319	7.8506	6.33623	6.55661	6.4069	6.91027	6.7886	6.55909	6.43801	6.20296	6.27927
79411	GLB1L	galactosidase beta 1 like	6.74527	6.94894	6.78479	7.05019	6.80929	6.86662	8.9393	8.92074	8.8972	9.45084	9.55516	9.76869
79412	KREMEN2	kringle containing transmembrane protein 2	7.52242	7.36766	7.38285	6.37918	6.52873	6.55774	6.91135	7.00757	7.06289	7.0987	7.00856	7.01803
79413	ZBED2	zinc finger BED-type containing 2	6.43347	6.43183	6.39531	6.49276	6.16966	6.34935	6.25353	6.44414	6.33458	6.41142	6.29509	6.56906
79414	LRFN3	leucine rich repeat and fibronectin type III domain containing 3	8.86544	8.86433	8.71131	8.96529	9.06	8.83686	8.37562	8.58113	8.5352	8.53192	8.58653	8.45919
79415	CYBC1	cytochrome b-245 chaperone 1	7.71337	7.76519	7.59101	8.39315	8.23728	8.46229	8.13605	8.14906	8.19308	7.98719	7.88887	8.04274
7942	TFEB	transcription factor EB	6.5305	6.54177	6.49561	6.25543	6.34806	6.37112	6.2984	6.48929	6.62046	6.47201	6.38053	6.38257
79441	HAUS3	HAUS augmin like complex subunit 3	6.33733	6.45013	6.40927	6.55253	6.32522	6.39347	6.41694	6.40812	6.42571	6.46469	6.39749	6.31895
79442	LRRC2	leucine rich repeat containing 2	6.50443	6.57736	6.36459	6.45971	6.46262	6.54245	6.43796	6.59004	6.4723	6.30765	6.39117	6.24794
79443	FYCO1	FYVE and coiled-coil domain containing 1	10.0171	9.97783	10.2248	8.50103	8.53592	8.42775	7.61081	7.60995	7.83967	8.87455	8.96303	8.70223
79444	BIRC7	baculoviral IAP repeat containing 7	9.73906	9.83485	9.73374	6.37199	6.25353	6.23447	6.39386	6.64561	6.33565	7.6619	7.61523	7.57778
79446	WDR25	WD repeat domain 25	7.21463	7.22495	7.14749	7.32653	7.06131	7.22185	7.1485	7.3287	7.13169	7.15991	6.98934	6.99983
79447	PAGR1	PAXIP1 associated glutamate rich protein 1	9.26999	9.42366	9.42097	10.2013	10.1346	10.2141	10.3353	10.2616	10.2369	9.52613	9.69497	9.64867
79465	ULBP3	UL16 binding protein 3	6.32057	6.51754	6.34879	6.45918	6.45422	6.44943	6.41474	6.50745	6.40674	6.65581	6.42364	6.39724
79473	OR52N1	olfactory receptor family 52 subfamily N member 1	6.268	6.41188	6.37934	6.38417	6.39939	6.37535	6.39872	6.28787	6.40816	6.41153	6.49576	6.38071
795	S100G	S100 calcium binding protein G	6.36214	6.32166	6.37073	6.4746	6.31233	6.228	6.48454	6.34176	6.57453	6.46763	6.43938	6.36045
79501	OR4F5	olfactory receptor family 4 subfamily F member 5	6.50137	6.4468	6.43945	6.50485	6.42203	6.51318	6.86547	6.50574	6.68619	6.44269	6.57193	6.53678
79541	OR2A4	olfactory receptor family 2 subfamily A member 4	6.33157	6.41722	6.5256	6.50885	6.51081	6.33446	6.56622	6.41793	6.58902	6.44054	6.52311	6.53424
79544	OR4K1	olfactory receptor family 4 subfamily K member 1	6.3093	6.21461	6.42224	6.26002	6.30671	6.29574	6.3663	6.21271	6.36202	6.35602	6.47076	6.43016
79567	RIPOR1	RHO family interacting cell polarization regulator 1	10.218	10.2455	10.1277	9.7455	9.59522	9.63978	9.60931	9.86012	9.89605	9.21073	9.15224	9.06545
79568	MAIP1	matrix AAA peptidase interacting protein 1	10.2965	10.2965	10.4802	9.01587	9.06717	8.66243	9.52743	9.36771	9.26599	9.8493	10.1621	10.09
7957	EPM2A	EPM2A, laforin glucan phosphatase	7.00268	7.01364	7.02171	6.76996	6.93841	7.03308	6.91091	6.77361	6.86723	7.08719	7.08033	7.11164
79570	NKAIN1	sodium/potassium transporting ATPase interacting 1	6.34713	6.3052	6.36077	6.48182	6.43694	6.31458	6.39369	6.28857	6.33394	6.30144	6.32329	6.43966
79571	GCC1	GRIP and coiled-coil domain containing 1	8.18262	8.41811	8.23092	9.22107	9.02415	9.10574	8.53515	8.57888	8.66344	8.6464	8.637	8.81607
79573	TTC13	tetratricopeptide repeat domain 13	7.94119	7.99276	8.0693	7.74474	7.88582	7.67553	7.83333	8.07285	7.98216	8.02704	8.18276	7.85473
79574	EPS8L3	EPS8 like 3	6.28955	6.68312	6.45371	6.49807	6.50915	6.28305	6.3693	6.3418	6.01797	6.40099	6.44867	6.57403
79575	ABHD8	abhydrolase domain containing 8	8.32092	8.28705	8.24672	7.84852	7.66205	7.63618	7.18844	7.07761	7.22453	8.60604	8.48757	8.39655
79576	NKAP	NFKB activating protein	7.06453	7.03964	7.10999	6.92824	6.95021	6.85066	7.31867	7.48189	7.35654	7.54116	7.51846	7.43968
79577	CDC73	cell division cycle 73	6.44891	6.61169	6.52097	6.49455	6.66493	6.76675	6.683	6.41437	6.66897	6.69081	6.63302	6.51007
79581	SLC52A2	solute carrier family 52 member 2	9.99463	10.136	10.108	10.0323	9.90788	9.86345	10.5392	10.6758	10.714	9.9094	9.9031	9.93656
79582	SPAG16	sperm associated antigen 16	7.71092	7.84855	7.66868	6.33985	6.27218	6.39683	7.79105	7.67886	7.46944	6.56034	6.39392	6.34855
79583	TMEM231	transmembrane protein 231	6.56616	6.82832	6.55463	6.42268	6.67462	6.457	6.79801	6.69719	6.75956	6.49181	6.53211	6.4977
79585	CORO7	coronin 7	7.45129	7.69142	7.12829	7.05688	6.76434	6.79099	6.7077	7.3091	7.20893	7.20065	7.09084	7.0997
79586	CHPF	chondroitin polymerizing factor	8.84734	9.00281	8.56409	8.74537	8.7869	8.59735	9.30604	9.26672	9.23021	8.75894	8.7165	8.86544
79587	CARS2	cysteinyl-tRNA synthetase 2, mitochondrial	8.61283	8.89598	8.78239	8.99565	8.79669	8.89684	7.63721	7.63893	7.71139	8.38074	8.24128	8.13876
79589	RNF128	ring finger protein 128, E3 ubiquitin protein ligase	7.84956	7.98457	7.94234	6.83929	6.76357	6.7752	8.99857	9.08228	8.94966	6.87596	6.81117	6.86459
79590	MRPL24	mitochondrial ribosomal protein L24	11.2301	11.2044	10.9842	10.9565	11.0312	11.0233	11.3197	10.9874	11.0541	10.9711	11.0364	11.1523
79591	ARMH3	armadillo-like helical domain containing 3	7.44813	7.37228	7.49046	7.36576	7.65476	7.56854	7.17407	7.28191	7.27855	7.06997	6.98989	7.08695
79594	MUL1	mitochondrial E3 ubiquitin protein ligase 1	10.4811	10.694	10.6133	10.0468	10.2036	10.1637	9.99335	10.0108	10.1746	9.82544	9.73165	9.90029
79595	SAP130	Sin3A associated protein 130	8.50716	8.49269	8.52907	8.63376	8.64461	8.70597	8.51593	8.50045	8.50836	8.38135	8.57106	8.56103
79596	RNF219	ring finger protein 219	7.53576	7.72853	7.45334	7.59251	7.90926	7.67752	7.45661	7.60444	7.45058	7.95667	8.50001	8.56756
79598	CEP97	centrosomal protein 97	6.49697	6.65569	6.53929	6.50669	6.4767	6.53152	6.43166	6.42562	6.46055	6.83021	6.62105	6.3687
796	CALCA	calcitonin related polypeptide alpha	6.39981	6.50544	6.46663	6.46107	6.36021	6.49921	6.59893	6.27727	6.68014	6.29182	6.56044	6.58349
79600	TCTN1	tectonic family member 1	9.42984	9.30293	9.488	9.17861	8.98619	9.0537	9.52361	9.4712	9.49817	8.84434	8.96665	8.67636
79602	ADIPOR2	adiponectin receptor 2	9.8519	9.72017	9.72475	9.48745	9.38412	9.52943	10.0117	9.77905	9.94776	9.60122	9.6159	9.69598
79603	CERS4	ceramide synthase 4	6.87604	7.14964	7.10238	6.4351	6.45466	6.40875	6.69498	6.62251	6.76295	6.78292	6.73403	6.80086
79605	PGBD5	piggyBac transposable element derived 5	6.25105	6.63015	6.44721	6.29692	6.43781	6.27812	6.26708	6.38759	6.48799	6.41449	6.43832	6.36204
79607	FAM118B	family with sequence similarity 118 member B	6.85787	6.71429	6.88824	6.98964	6.96306	7.06408	7.15534	7.1747	7.09857	7.66232	7.74155	7.76675
79608	RIC3	RIC3 acetylcholine receptor chaperone	6.37186	6.449	6.30172	6.33857	6.55176	6.37401	6.4113	6.39012	6.37969	6.35562	6.37453	6.23279
79609	VCPKMT	valosin containing protein lysine methyltransferase	7.58746	7.56378	7.83583	7.52111	7.71177	7.67886	7.45536	7.48248	7.41815	7.5132	7.63721	7.54398
79611	ACSS3	acyl-CoA synthetase short chain family member 3	6.47599	6.63554	6.67806	6.66393	6.59501	6.52141	6.77041	6.52856	6.38817	6.70784	6.8003	6.78715
79612	NAA16	N(alpha)-acetyltransferase 16, NatA auxiliary subunit	7.33107	7.42096	7.31664	7.49817	7.63721	7.61141	7.34388	7.33909	7.40433	7.50984	7.35662	7.41815
79613	TANGO6	transport and golgi organization 6 homolog	6.47705	6.35273	6.42161	6.59916	6.47901	6.36638	6.43618	6.41999	6.57647	6.58429	6.56985	6.34273
79616	CCNJL	cyclin J like	7.16399	7.35931	7.58809	7.04427	7.24917	7.18123	7.46867	7.63924	7.63527	7.98331	7.69409	7.99092
79618	HMBOX1	homeobox containing 1	7.52066	7.34738	7.40833	7.07421	7.04037	7.09999	7.13424	7.22297	7.25351	7.21622	7.38572	7.53188
79621	RNASEH2B	ribonuclease H2 subunit B	8.42387	8.43726	8.22109	7.9675	8.14344	8.19562	7.50718	7.79466	7.50043	9.13656	9.07247	9.3377
79622	SNRNP25	small nuclear ribonucleoprotein U11/U12 subunit 25	7.30347	7.70763	7.71767	7.71875	7.52201	7.6602	7.22669	7.33464	7.39614	7.45497	7.43493	7.3343
79623	GALNT14	polypeptide N-acetylgalactosaminyltransferase 14	7.14889	7.42309	7.33122	6.4158	6.30546	6.42359	6.29504	6.39529	6.35506	6.51883	6.22425	6.32721
79624	ARMT1	acidic residue methyltransferase 1	7.01592	7.14352	6.97871	6.78403	6.87161	6.88995	7.11059	7.28046	6.89769	7.39225	7.6541	7.43175
79625	NDNF	neuron derived neurotrophic factor	6.27826	6.50567	6.47015	6.28084	6.42797	6.40151	6.74075	6.6695	6.51513	6.38508	6.48247	6.34831
79627	OGFRL1	opioid growth factor receptor like 1	6.69431	6.776	6.87673	6.99649	6.98208	7.11436	6.70579	6.90586	6.68636	7.15176	7.23368	7.26521
79628	SH3TC2	SH3 domain and tetratricopeptide repeats 2	6.68592	6.61598	6.69596	6.60032	6.70193	6.61408	6.9667	6.93327	6.84861	6.5931	6.63127	6.78114
79629	OCEL1	occludin/ELL domain containing 1	8.47168	8.27374	8.08696	9.10009	8.98056	9.19906	9.03502	8.98313	9.07024	8.21984	7.93941	8.16419
79630	C1orf54	chromosome 1 open reading frame 54	7.06585	7.09727	6.85154	6.72159	6.72198	6.58126	6.88238	6.93072	7.00777	8.22191	8.206	8.05191
79631	EFL1	elongation factor like GTPase 1	7.62776	7.64649	7.52757	8.08002	7.90838	7.77707	7.37455	7.48016	7.57944	8.66599	8.473	8.50067
79632	FAM184A	family with sequence similarity 184 member A	6.53868	6.51912	6.83406	6.77769	6.49314	6.58102	6.56661	6.63995	6.41975	6.6957	6.62433	6.57725
79633	FAT4	FAT atypical cadherin 4	6.61875	6.74332	6.42884	7.19574	7.1403	7.05979	6.55138	6.47725	6.52798	6.59201	6.54922	6.47497
79634	SCRN3	secernin 3	6.7752	6.70997	6.81996	6.74521	7.03859	6.75829	6.64875	6.80765	6.63982	7.01212	7.01506	7.03651
79635	CCDC121	coiled-coil domain containing 121	6.90646	6.69349	6.4801	6.3753	6.63124	6.78504	6.81548	6.5721	6.57264	6.66163	6.7706	6.84609
79637	ARMC7	armadillo repeat containing 7	6.94756	7.00866	7.09707	7.85777	7.84474	7.94567	7.54868	7.82705	7.63139	7.66689	7.66205	7.59779
79639	TMEM53	transmembrane protein 53	7.40729	7.28877	7.22983	7.04953	6.94209	7.00618	6.78368	6.91274	7.08994	7.1366	6.95021	6.773
79640	C22orf46	chromosome 22 open reading frame 46	7.69735	7.49871	7.46733	8.13957	7.91254	8.14451	7.93439	7.89802	7.81768	7.91175	7.86901	7.99394
79641	ROGDI	rogdi homolog	6.49334	6.548	6.58136	7.00391	6.8771	7.14103	7.13097	6.94514	6.92687	6.57639	6.69072	6.64496
79642	ARSJ	arylsulfatase family member J	6.88069	7.04873	6.67927	7.58456	7.7058	7.52544	7.89321	7.93232	7.64916	7.08844	6.8929	7.07012
79643	CHMP6	charged multivesicular body protein 6	7.9696	8.17677	8.10749	8.81179	8.72134	8.73153	8.42232	8.60008	8.42957	8.49943	8.45888	8.35418
79644	SRD5A3	steroid 5 alpha-reductase 3	6.55404	6.51184	6.52489	6.4515	6.54283	6.54049	6.67322	6.98169	6.57395	6.70741	6.75337	6.52888
79645	EFCAB1	EF-hand calcium binding domain 1	6.29988	6.55526	6.28995	6.48394	6.2887	6.67004	6.56335	6.76244	6.24121	6.47659	6.52576	6.31256
79646	PANK3	pantothenate kinase 3	6.3874	6.46376	6.58342	6.37721	6.49305	6.32834	6.22371	6.37716	6.71786	6.32974	6.4065	6.60144
79647	AKIRIN1	akirin 1	8.31056	8.20148	8.43112	8.03153	8.09638	8.16986	8.14686	7.6275	7.63256	8.20508	8.67664	8.62495
79648	MCPH1	microcephalin 1	6.98083	7.14591	7.03651	6.72286	6.74344	6.65629	6.94401	7.11105	7.16196	6.77801	6.80346	6.75642
79649	MAP7D3	MAP7 domain containing 3	7.14809	7.24557	7.13259	7.51485	7.42437	7.6784	7.19118	7.48108	7.49016	7.29666	7.35086	7.3018
7965	AIMP2	aminoacyl tRNA synthetase complex interacting multifunctional protein 2	11.5618	11.6353	11.7509	11.0319	10.9733	10.7581	11.4427	11.429	11.4872	11.5731	11.6234	11.5393
79650	USB1	U6 snRNA biogenesis phosphodiesterase 1	9.54158	9.6099	9.49914	10.0752	9.97709	10.0889	9.02795	9.24959	9.19819	9.72017	9.63502	9.79879
79651	RHBDF2	rhomboid 5 homolog 2	9.62144	9.80215	9.61551	8.72772	8.57071	8.71226	9.15962	9.24792	9.25955	9.35081	8.95526	9.1046
79652	TMEM204	transmembrane protein 204	6.56496	6.55378	6.64595	7.75894	7.69526	7.75666	7.01037	7.03288	7.05361	6.52697	6.44472	6.50403
79654	HECTD3	HECT domain E3 ubiquitin protein ligase 3	8.06129	8.10006	8.11281	7.81575	7.6649	7.69366	8.07648	7.89047	7.75565	7.45129	7.6844	7.61255
79656	BEND5	BEN domain containing 5	7.67938	7.53861	7.03811	7.1748	6.89573	6.9999	6.99114	6.94909	7.17598	6.38598	6.42525	6.63234
79657	RPAP3	RNA polymerase II associated protein 3	8.45161	8.72384	8.64337	8.89416	9.07337	9.08891	8.96665	8.77531	8.84398	8.57279	9.00421	8.65598
79658	ARHGAP10	Rho GTPase activating protein 10	6.82365	7.02675	6.97743	7.73951	7.76778	7.75389	7.09891	7.35002	7.18795	6.77416	6.84949	7.15888
79659	DYNC2H1	dynein cytoplasmic 2 heavy chain 1	7.82921	7.76607	7.72853	8.13573	8.04376	8.06066	7.64127	7.76803	7.50683	7.69435	7.90141	7.74036
79660	PPP1R3B	protein phosphatase 1 regulatory subunit 3B	6.90922	6.65647	6.73358	6.26729	6.54839	6.44201	6.38713	6.59114	6.52316	6.86139	6.94652	6.89017
79661	NEIL1	nei like DNA glycosylase 1	6.80305	6.69136	6.6265	6.86035	6.41894	6.52839	6.62426	6.64952	7.48579	6.97875	6.54218	6.63352
79663	HSPBAP1	HSPB1 associated protein 1	7.85282	7.90412	7.8501	6.97548	6.82654	6.88902	7.67956	7.2481	7.43009	7.88768	7.94934	7.86126
79664	ICE2	interactor of little elongation complex ELL subunit 2	7.15537	7.2143	7.16045	7.67746	7.69431	7.72988	6.82789	7.06268	6.77585	6.78378	6.93301	6.78255
79665	DHX40	DEAH-box helicase 40	6.5302	6.55644	6.33227	6.70445	6.50682	6.36293	6.33454	6.36524	6.33761	6.63786	6.34616	6.45731
79666	PLEKHF2	pleckstrin homology and FYVE domain containing 2	7.1264	6.95139	7.16206	6.78238	6.74941	6.9944	7.1361	6.77717	6.92496	7.12352	7.46995	7.32736
79667	KLF3-AS1	KLF3 antisense RNA 1	6.47593	6.48668	6.31387	6.43641	6.34851	6.4397	6.2767	6.4964	6.45439	6.25987	6.47038	6.516
79668	PARP8	poly(ADP-ribose) polymerase family member 8	8.15441	8.16878	8.05059	9.43096	9.26668	9.26754	8.44299	8.37983	8.2321	7.9651	8.01991	8.21418
79669	C3orf52	chromosome 3 open reading frame 52	7.46853	7.66821	7.54398	7.46824	7.35389	7.42848	6.80098	6.62691	6.48724	6.23175	6.42304	6.42571
79670	TUT7	terminal uridylyl transferase 7	6.96688	6.64381	6.97312	7.03531	6.99423	7.09943	6.63621	6.62782	6.69704	6.62094	6.79467	6.69128
79671	NLRX1	NLR family member X1	7.76147	7.45618	7.45485	7.80921	7.81749	7.65545	8.75691	8.61098	8.83168	8.04274	7.96911	7.8733
79672	FN3KRP	fructosamine 3 kinase related protein	10.211	10.1555	9.83996	10.4838	10.6081	10.5331	10.8034	10.8358	10.8034	10.7752	10.8625	10.5842
79673	ZNF329	zinc finger protein 329	7.30143	7.63061	7.20739	7.96652	8.02293	8.0135	8.41364	8.25166	8.18849	6.82091	7.07173	7.10161
79674	VEPH1	ventricular zone expressed PH domain containing 1	8.42869	8.13854	8.53083	7.08122	6.95628	7.14167	6.34672	6.40959	6.39555	7.34474	7.40586	7.41085
79675	FASTKD1	FAST kinase domains 1	7.92351	8.08232	7.95304	7.43293	7.35302	7.38744	7.26691	7.2279	7.09758	8.43007	8.40414	8.23975
79676	OGFOD2	2-oxoglutarate and iron dependent oxygenase domain containing 2	6.58292	6.54214	6.31798	6.39861	6.43243	6.4403	6.55038	6.57173	6.57134	6.53517	6.38928	6.55488
79677	SMC6	structural maintenance of chromosomes 6	6.88769	6.93632	6.9906	7.02357	7.21199	6.99909	7.23289	7.19158	6.85909	7.71111	7.83619	7.88001
79679	VTCN1	V-set domain containing T cell activation inhibitor 1	6.2212	6.42339	6.24873	6.3993	6.28619	6.43686	6.42061	6.45093	6.49255	6.66934	6.3464	6.49128
79682	CENPU	centromere protein U	7.71354	7.71022	7.84977	7.81799	7.6554	7.86866	7.4089	7.15496	7.1109	8.63622	8.75833	8.52717
79683	ZDHHC14	zinc finger DHHC-type containing 14	6.5388	6.37189	6.47956	6.33495	6.372	6.40285	6.60738	6.8021	6.54184	6.53262	6.51731	6.59641
79684	MSANTD2	Myb/SANT DNA binding domain containing 2	6.88728	6.87408	6.89769	7.40538	7.50084	7.51001	7.60477	7.39364	7.35806	7.09986	7.13266	7.15353
79685	SAP30L	SAP30 like	9.52336	9.52446	9.57262	9.88453	9.85015	9.90603	9.94479	10.0601	10.0592	10.11	10.1407	9.94
79689	STEAP4	STEAP4 metalloreductase	6.3415	6.24135	6.32159	6.52986	6.39031	6.39115	6.40965	6.34876	6.36332	6.56674	6.38901	6.3689
79690	GAL3ST4	galactose-3-O-sulfotransferase 4	7.02621	7.2481	7.17239	7.92292	7.77803	7.9414	9.60458	9.42252	9.38358	8.69262	8.57434	8.74822
79691	QTRT2	queuine tRNA-ribosyltransferase accessory subunit 2	8.94046	9.2335	9.14852	8.40934	8.50103	8.20705	8.50259	8.78826	8.69659	9.39664	9.3136	9.23614
79692	ZNF322	zinc finger protein 322	8.68935	8.84993	8.78271	8.89566	9.01996	8.82648	9.10457	9.34664	9.26279	8.60045	8.56026	8.5141
79693	YRDC	yrdC N6-threonylcarbamoyltransferase domain containing	10.8665	10.9601	11.1209	9.67458	9.56571	9.70699	10.7661	10.6321	10.759	11.0434	11.2481	11.0162
79694	MANEA	mannosidase endo-alpha	6.73489	6.40679	6.44626	6.43962	6.39523	6.31866	6.50424	6.54477	6.28592	6.5264	6.28565	6.2932
79695	GALNT12	polypeptide N-acetylgalactosaminyltransferase 12	7.6134	7.25473	7.31098	6.72385	6.97059	7.03175	6.64054	6.49974	6.65034	7.60995	7.49116	7.37676
79696	ZC2HC1C	zinc finger C2HC-type containing 1C	8.34206	8.45615	8.44542	6.78925	6.85453	6.85641	6.31851	6.28946	6.34679	9.75972	9.7945	9.5772
79697	RIOX1	ribosomal oxygenase 1	8.59806	8.9449	8.74472	8.93763	8.66002	8.7607	8.91145	8.71277	8.70521	8.98579	9.23067	9.19028
79698	ZMAT4	zinc finger matrin-type 4	6.39662	6.83412	6.39261	7.03586	6.9176	6.98556	6.60986	6.37357	6.39148	6.56816	6.4034	6.81666
79699	ZYG11B	zyg-11 family member B, cell cycle regulator	9.46418	9.49076	9.56688	9.42284	9.552	9.65502	9.43167	9.60798	9.44263	9.85283	9.90414	9.95136
797	CALCB	calcitonin related polypeptide beta	6.55458	6.4669	6.52197	6.56111	6.5326	6.44571	6.49212	6.4306	6.40336	6.68317	6.79262	6.5261
79701	OGFOD3	2-oxoglutarate and iron dependent oxygenase domain containing 3	7.18454	6.93473	7.02687	7.40017	7.28654	7.26591	6.82457	6.80717	6.73619	6.85688	6.8309	6.79143
79703	C11orf80	chromosome 11 open reading frame 80	7.19588	7.23723	7.1823	7.32763	7.12568	7.07176	7.18914	7.41452	7.28629	7.40729	7.25437	7.17922
79705	LRRK1	leucine rich repeat kinase 1	6.43525	6.40336	6.46254	7.05144	7.08562	7.35323	7.52984	7.54088	7.41408	6.66595	6.60782	6.75512
79707	NOL9	nucleolar protein 9	6.52101	6.62506	6.64152	6.48715	6.51352	6.40953	6.56354	6.43104	6.41	6.64397	6.46848	6.69556
79709	COLGALT1	collagen beta(1-O)galactosyltransferase 1	10.7671	10.5341	10.557	10.6344	10.4783	10.5325	11.4131	11.7321	11.3387	10.891	10.7876	10.8238
79710	MORC4	MORC family CW-type zinc finger 4	6.71296	6.93862	6.62255	6.54556	6.89947	6.62339	6.58043	6.67913	6.86951	6.738	6.92349	7.04145
79711	IPO4	importin 4	8.02231	8.11579	8.29958	8.4277	8.44267	8.34497	8.76142	9.08144	8.82793	8.05001	7.70243	7.89909
79712	GTDC1	glycosyltransferase like domain containing 1	6.95497	6.95185	6.95372	7.0297	7.13052	7.16589	7.5586	7.36785	7.53861	7.16564	7.21062	7.31041
79713	IGFLR1	IGF like family receptor 1	8.85845	8.55548	8.55394	7.25437	7.25752	7.41213	6.98583	7.25044	7.08893	7.61958	7.60085	7.55771
79714	CCDC51	coiled-coil domain containing 51	8.92548	8.91303	8.91042	8.10002	8.13718	8.14985	8.41304	8.5065	8.51103	8.416	8.43875	8.49905
79717	PPCS	phosphopantothenoylcysteine synthetase	9.93812	9.95184	9.82294	9.22858	9.3512	9.49649	9.77901	9.67411	9.5964	9.54851	9.65715	9.70576
79718	TBL1XR1	transducin beta like 1 X-linked receptor 1	7.7313	7.49697	7.36152	7.84713	8.23156	8.36058	7.91992	7.59101	7.88666	8.18524	8.01713	8.11932
79719	AAGAB	alpha and gamma adaptin binding protein	8.18906	8.32398	8.22661	8.06536	8.226	8.07754	7.76603	7.87627	7.77878	8.73179	8.84583	8.84775
79720	VPS37B	VPS37B, ESCRT-I subunit	8.9153	9.05222	8.97882	9.20188	9.17393	9.16002	9.7763	9.72891	9.65208	9.04004	8.98939	9.05986
79722	ANKRD55	ankyrin repeat domain 55	6.27748	6.24157	6.31281	7.49587	7.2311	7.39962	6.43035	6.38576	6.23114	6.46751	6.52945	6.41499
79723	SUV39H2	suppressor of variegation 3-9 homolog 2	6.79888	6.77953	6.67118	6.66836	6.8428	6.80844	6.89216	6.62046	7.05719	6.94463	6.86728	6.76993
79724	ZNF768	zinc finger protein 768	7.04684	7.09162	7.27207	6.95984	7.15162	7.08719	6.7748	6.79644	6.7458	7.32365	6.93938	6.96587
79725	THAP9	THAP domain containing 9	6.43787	6.35458	6.36942	6.32474	6.45053	6.393	6.62181	6.34398	6.47225	6.51301	6.52346	6.4798
79726	WDR59	WD repeat domain 59	9.2369	8.89891	9.01316	8.59124	8.62669	8.82904	8.66378	8.58551	8.66962	8.52562	8.50103	8.56179
79727	LIN28A	lin-28 homolog A	6.27981	6.52496	6.39685	6.33423	6.35457	6.40617	6.41737	6.34511	6.33007	6.32787	6.48059	6.31517
79728	PALB2	partner and localizer of BRCA2	7.52988	7.33748	7.62092	7.3157	7.2352	7.4429	7.27988	7.47016	7.65294	7.59688	7.57005	7.60422
79729	SH3D21	SH3 domain containing 21	6.43214	6.43887	6.46375	6.49376	6.52562	6.49977	6.38702	6.54035	6.31668	6.61839	6.49559	6.52701
79730	NSUN7	NOP2/Sun RNA methyltransferase family member 7	6.47738	6.17503	6.5394	6.61329	6.53737	6.36776	6.44589	6.42736	6.38955	6.30329	6.43468	6.40725
79731	NARS2	asparaginyl-tRNA synthetase 2, mitochondrial	7.63043	7.81066	7.56507	7.94252	7.95785	7.71421	8.22935	8.07081	8.20391	8.03914	8.12418	8.21909
79733	E2F8	E2F transcription factor 8	6.59392	6.65682	6.65896	6.4805	6.59738	6.54791	6.63675	6.76597	6.62055	6.66457	6.547	6.40714
79734	KCTD17	potassium channel tetramerization domain containing 17	7.05312	7.23496	7.12352	6.64921	6.7987	6.68371	6.74089	6.77389	6.77614	6.93104	6.83457	6.85087
79735	TBC1D17	TBC1 domain family member 17	6.61409	6.98186	6.62838	6.70712	6.83643	6.83282	6.90416	6.90411	6.71374	6.42097	6.66622	6.59179
79736	TEFM	transcription elongation factor, mitochondrial	8.20906	8.47028	8.49439	8.453	8.4859	8.56555	8.07104	7.67597	7.85227	9.10013	9.13144	9.33564
79738	BBS10	Bardet-Biedl syndrome 10	7.26012	7.17984	7.28479	7.50997	7.48803	7.47248	7.52794	7.41889	7.50273	6.98597	7.09548	7.03004
79739	TTLL7	tubulin tyrosine ligase like 7	6.90116	7.01251	6.80186	7.28334	7.21802	7.18815	6.71361	7.14769	6.80609	7.57766	7.38282	7.16477
79740	ZBBX	zinc finger B-box domain containing	6.41917	6.51653	6.78486	6.70872	6.71125	6.57353	6.57868	6.81607	6.75067	6.62001	6.6312	6.47409
79742	DIPK2B	divergent protein kinase domain 2B	6.6116	6.36604	6.96738	6.65223	6.8782	6.84543	6.6117	6.57589	6.70335	6.75259	6.45024	6.82312
79744	ZNF419	zinc finger protein 419	8.22268	8.20928	8.41517	8.80276	8.60072	8.67163	8.59971	8.64545	8.90886	8.37288	8.25839	8.27096
79745	CLIP4	CAP-Gly domain containing linker protein family member 4	8.76805	8.75807	8.83133	8.26994	8.45181	8.34282	7.68732	7.4966	7.66568	8.15948	8.35286	8.20671
79746	ECHDC3	enoyl-CoA hydratase domain containing 3	8.34362	8.13983	7.80436	7.15558	7.04654	7.0825	6.40444	6.26485	6.47765	6.38476	6.25348	6.23549
79747	ADGB	androglobin	6.58452	6.63582	6.80867	6.37128	6.45798	6.36553	6.41004	6.40947	6.88611	6.51811	6.46722	6.29928
79748	LMAN1L	lectin, mannose binding 1 like	6.71957	6.30783	6.8289	6.36734	6.41072	6.42165	6.37205	6.43567	6.30481	6.46775	6.55048	6.30728
7975	MAFK	MAF bZIP transcription factor K	6.5794	6.53314	6.73821	6.91091	6.62908	6.46302	6.70589	6.39356	6.69631	6.43895	6.84566	6.51192
79750	ZNF385D	zinc finger protein 385D	6.49439	6.59408	6.68529	7.54357	7.41587	7.4799	6.64482	6.69893	6.64225	6.68298	6.56889	6.7784
79751	SLC25A22	solute carrier family 25 member 22	8.54446	8.6452	8.63783	7.84172	7.64623	7.68268	9.0674	9.52997	9.46447	8.53359	8.41894	8.47168
79752	ZFAND1	zinc finger AN1-type containing 1	7.75565	7.76781	7.90144	7.29751	7.29883	7.38363	7.41139	7.66697	7.56087	7.61528	7.78839	7.70016
79753	SNIP1	Smad nuclear interacting protein 1	8.51072	8.64912	8.62495	8.62135	8.58807	8.51931	9.0182	9.11193	8.88804	8.80219	8.91686	8.84699
79754	ASB13	ankyrin repeat and SOCS box containing 13	7.81349	7.7309	7.75978	7.10601	7.01312	6.82341	7.4359	7.26638	7.33502	7.30681	7.30158	7.22507
79755	ZNF750	zinc finger protein 750	6.32375	6.34737	6.42585	6.50772	6.34285	6.41567	6.33789	6.40436	6.41528	6.34155	6.47224	6.31428
79758	DHRS12	dehydrogenase/reductase 12	6.42852	6.4817	6.42175	6.63253	6.64694	6.37008	6.38992	6.48211	6.37206	6.58401	6.72818	6.4699
79759	ZNF668	zinc finger protein 668	7.97249	8.30522	8.25349	8.51998	8.38972	8.64935	8.47237	8.56925	8.60213	7.922	8.11751	7.98872
7976	FZD3	frizzled class receptor 3	7.49967	7.36724	7.6336	6.57095	6.68287	6.54235	7.20327	7.35817	7.20129	7.38675	7.18669	7.32455
79760	GEMIN7	gem nuclear organelle associated protein 7	6.777	6.63745	6.68764	6.53258	6.60094	6.55395	6.41919	6.6826	6.60366	6.4706	6.52201	6.8818
79762	C1orf115	chromosome 1 open reading frame 115	8.26162	7.97488	7.89628	6.3348	6.37705	6.39175	6.64218	6.32536	6.65245	7.91924	8.00616	7.84482
79763	ISOC2	isochorismatase domain containing 2	9.18792	9.21586	9.20291	8.64542	8.6884	8.79966	9.06092	9.1425	9.11693	9.01872	9.11947	9.11141
79767	ELMO3	engulfment and cell motility 3	6.7529	6.76336	6.88761	6.79528	6.64794	6.60044	6.79917	6.86831	6.53053	6.56921	6.50171	6.58792
79768	KATNBL1	katanin regulatory subunit B1 like 1	6.74704	6.8931	6.89344	6.98058	7.01545	6.94654	6.90369	6.93121	6.82232	6.9643	6.71925	6.89075
79770	TXNDC15	thioredoxin domain containing 15	7.82377	7.80669	7.79294	8.36858	8.13107	8.29771	8.47759	8.08847	8.11886	7.84592	7.74525	7.71257
79772	MCTP1	multiple C2 and transmembrane domain containing 1	7.05826	6.93601	7.08456	6.80421	6.74196	6.94091	6.83531	6.59551	6.7245	7.45815	7.39519	7.44358
79774	GRTP1	growth hormone regulated TBC protein 1	6.4093	6.19108	6.61711	6.27058	6.40539	6.45394	6.45676	6.28835	6.58147	6.36977	6.46875	6.30073
79776	ZFHX4	zinc finger homeobox 4	6.24903	6.25789	6.52629	6.89315	7.09339	6.88573	6.58345	6.49287	6.44488	6.6049	6.44976	6.29654
79777	ACBD4	acyl-CoA binding domain containing 4	6.51743	6.63018	6.66513	6.56515	6.32663	6.61183	6.55692	6.44438	6.60997	6.70469	6.62218	6.73786
79778	MICALL2	MICAL like 2	6.60277	6.42483	6.54183	6.31629	6.53103	6.57261	6.4593	6.61078	6.48054	6.31759	6.37896	6.54219
7978	MTERF1	mitochondrial transcription termination factor 1	7.81093	8.03914	8.18448	7.54021	7.68521	7.77907	7.97076	7.95821	8.25763	8.22206	8.08548	7.97466
79780	CCDC82	coiled-coil domain containing 82	6.5932	6.35831	6.41778	6.5012	6.40772	6.39082	6.16886	6.48106	6.41049	6.603	6.47495	6.44927
79781	IQCA1	IQ motif containing with AAA domain 1	6.40614	6.39505	6.62654	6.3985	6.45407	6.38436	6.44426	6.48245	6.67287	6.34961	6.55583	6.35414
79782	LRRC31	leucine rich repeat containing 31	6.61243	6.34606	6.34039	6.2557	6.60568	6.33111	6.31231	6.40061	6.36098	6.38609	6.49785	6.23182
79783	SUGCT	succinyl-CoA:glutarate-CoA transferase	7.13613	7.2492	7.29203	7.70151	7.70718	7.6768	7.249	7.27976	7.12263	7.34958	7.57115	7.55501
79784	MYH14	myosin heavy chain 14	6.36029	6.41329	6.49062	6.33821	6.51897	6.42342	6.54956	6.67081	6.87203	6.62383	6.68717	6.6454
79785	RERGL	RERG like	6.39137	6.63085	6.3679	6.64637	6.5899	6.69183	6.50532	6.44168	6.42286	6.44344	6.3521	6.49041
79786	KLHL36	kelch like family member 36	9.54768	9.3003	9.22288	9.10347	8.82424	8.91085	8.96189	9.02675	9.00718	8.70597	8.65365	8.47303
79788	ZNF665	zinc finger protein 665	6.64387	6.42915	6.38402	6.43161	6.66456	6.36046	6.39924	6.4054	6.49692	6.31916	6.51599	6.21212
79789	CLMN	calmin	7.01185	7.29716	7.27907	6.75323	6.79749	6.50992	7.30244	7.21451	7.14501	7.02479	7.15449	6.93641
7979	SEM1	SEM1, 26S proteasome complex subunit	12.2435	12.1416	12.1807	12.0364	12.0101	11.909	12.3441	12.3246	12.3739	12.4312	12.4766	12.6238
79791	FBXO31	F-box protein 31	8.8167	8.62194	8.6621	8.10804	8.08862	8.18524	8.20386	8.31111	8.38785	8.27472	8.2154	8.10397
79792	GSDMD	gasdermin D	9.15965	9.13794	9.02702	9.10146	8.9188	8.97557	10.0171	10.3994	10.4117	9.25851	8.9539	8.92297
79794	C12orf49	chromosome 12 open reading frame 49	7.03256	7.09295	7.16293	6.98989	7.17361	6.87142	7.01301	6.67753	6.84413	7.08957	7.0409	7.06435
79796	ALG9	ALG9, alpha-1,2-mannosyltransferase	8.90968	8.92781	8.72033	9.91687	9.93325	9.94087	9.39328	9.17471	9.329	8.7519	8.96529	8.61925
79797	ZNF408	zinc finger protein 408	7.38849	7.57577	7.5723	7.88788	7.87388	7.95692	8.23245	8.2272	8.21709	7.78001	7.85897	7.74869
79798	ARMC5	armadillo repeat containing 5	6.60416	6.79297	6.90106	6.97751	7.09043	6.90926	6.83464	7.25878	7.0188	6.61015	6.69821	6.8251
79799	UGT2A3	UDP glucuronosyltransferase family 2 member A3	6.50286	6.3815	6.38342	6.34646	6.50618	6.55069	6.43385	6.41404	6.57849	6.39632	6.59887	6.32142
7980	TFPI2	tissue factor pathway inhibitor 2	6.68706	6.99826	6.65232	7.88352	7.80193	7.9579	6.53557	6.43907	6.48901	6.31914	6.45273	6.4605
79800	CARF	calcium responsive transcription factor	6.42052	6.50386	6.39485	6.40695	6.62301	6.46019	6.4983	6.38364	6.29159	6.36609	6.65583	6.44009
79801	SHCBP1	SHC binding and spindle associated 1	12.907	13.1047	13.008	13.0142	12.8475	12.8874	12.2852	12.6948	12.7171	13.042	12.6913	12.6948
79802	HHIPL2	HHIP like 2	6.45334	6.34426	6.53823	6.49248	6.63893	6.39235	6.34112	6.74124	6.37882	6.398	6.56074	6.4102
79803	HPS6	HPS6, biogenesis of lysosomal organelles complex 2 subunit 3	10.1024	9.96816	10.0908	10.2978	10.0758	10.1888	9.88351	9.94717	10.0285	9.15362	9.13498	9.01782
79804	HAND2-AS1	HAND2 antisense RNA 1	6.54764	6.76397	6.49383	6.53639	6.61919	6.46226	6.42698	6.59671	6.4871	6.83005	6.51053	6.49862
79805	VASH2	vasohibin 2	6.42303	6.33648	6.63525	6.54683	6.539	6.67939	6.6345	6.52678	6.43044	6.7279	6.44197	6.59849
79807	GSTCD	glutathione S-transferase C-terminal domain containing	6.51033	6.50032	6.57661	6.35326	6.58568	6.63403	6.42264	6.45738	6.42238	6.43757	6.74483	6.39495
79809	TTC21B	tetratricopeptide repeat domain 21B	6.50269	6.43552	6.41658	6.41562	6.49473	6.33151	6.42208	6.46401	6.68565	6.40412	6.253	6.35352
79810	PTCD2	pentatricopeptide repeat domain 2	7.78636	7.70522	7.94256	7.98083	7.89904	7.89598	8.13485	8.00501	8.08082	8.23092	8.0296	8.16283
79811	SLTM	SAFB like transcription modulator	8.47603	8.68609	8.89326	8.79149	8.91554	9.07774	7.78598	8.06899	7.95867	8.74472	8.68804	8.60469
79812	MMRN2	multimerin 2	6.3826	6.43221	6.55632	6.44748	6.39325	6.34146	6.44219	6.47304	6.46545	6.42177	6.42373	6.47135
79813	EHMT1	euchromatic histone lysine methyltransferase 1	6.76126	6.43882	6.2987	6.50676	6.48591	6.65691	6.30921	6.64746	6.64617	6.59801	6.81152	6.50199
79814	AGMAT	agmatinase	6.41215	6.40259	6.52184	6.50803	6.48722	6.65019	6.35554	6.48339	6.30592	6.40893	6.36827	6.51414
79815	NIPAL2	NIPA like domain containing 2	6.57225	6.44337	6.56614	6.67285	6.62769	6.69353	6.69451	6.47195	6.46622	6.65996	6.38438	6.66901
79816	TLE6	transducin like enhancer of split 6	7.12467	6.83446	7.0024	6.48037	6.47096	6.79209	6.62496	6.88322	6.74341	6.81933	6.75134	6.7607
79817	MOB3B	MOB kinase activator 3B	6.76826	6.47384	6.34579	6.29193	6.218	6.46721	6.40424	6.36675	6.39983	7.06203	6.9025	6.86703
79818	ZNF552	zinc finger protein 552	6.41035	6.62118	6.43698	6.61377	6.52714	6.42897	6.42112	6.58441	6.46249	6.39679	6.61016	6.49316
79819	WDR78	WD repeat domain 78	6.63957	6.31491	6.62079	6.71125	6.55053	6.51602	6.53736	6.36978	6.51507	6.33641	6.796	6.34254
7982	ST7	suppression of tumorigenicity 7	9.18893	9.05122	8.98481	8.42173	8.46399	8.48728	7.91921	7.63553	7.7054	9.50923	9.55913	9.43345
79820	CATSPERB	cation channel sperm associated auxiliary subunit beta	6.39782	6.47719	6.40085	6.7628	6.46657	6.50238	6.3901	6.36376	6.45116	6.49977	6.40144	6.42923
79822	ARHGAP28	Rho GTPase activating protein 28	6.45447	6.31507	6.51263	6.69091	6.38568	6.39387	6.44804	6.64578	6.72938	6.69002	6.72907	6.46963
79823	CAMKMT	calmodulin-lysine N-methyltransferase	7.24706	6.83936	6.76265	7.3883	7.32595	7.45282	7.23719	6.93377	7.03147	7.67536	7.71702	7.60725
79825	EFCC1	EF-hand and coiled-coil domain containing 1	6.63319	6.7025	6.61646	6.6456	6.77471	6.76151	6.77926	6.80094	6.70763	6.88674	6.9302	6.86765
79827	CLMP	CXADR like membrane protein	6.417	6.49321	6.57969	6.72778	6.77281	6.86404	6.29045	6.42877	6.20313	6.34269	6.30414	6.47288
79828	METTL8	methyltransferase like 8	6.52428	6.61612	6.58804	6.55966	6.49738	6.53752	6.5488	6.61229	6.4221	6.66526	6.57101	6.54574
79829	NAA40	N(alpha)-acetyltransferase 40, NatD catalytic subunit	6.44821	6.43655	6.58495	6.59816	6.43919	6.67179	6.48334	6.49463	6.35826	6.60925	6.52595	6.34348
79830	ZMYM1	zinc finger MYM-type containing 1	7.98164	7.95515	8.11602	7.70992	7.95122	7.90907	7.77948	7.91006	7.73289	8.41899	8.36141	8.4486
79831	KDM8	lysine demethylase 8	6.51977	6.45636	6.53889	6.49927	6.78045	6.50265	6.43466	6.362	6.47247	6.272	6.46248	6.42346
79832	QSER1	glutamine and serine rich 1	6.66573	6.62742	6.65955	6.59589	6.68428	6.69526	6.72591	6.74306	6.77917	6.84276	6.77956	6.58072
79833	GEMIN6	gem nuclear organelle associated protein 6	10.6014	10.3853	10.278	9.97653	10.1194	9.94945	10.8189	10.8974	10.955	10.2935	10.323	10.2812
79834	PEAK1	pseudopodium enriched atypical kinase 1	6.59006	6.3887	6.53782	6.40167	6.61148	6.55514	6.41741	6.3747	6.30599	6.68086	6.32749	6.35614
79836	LONRF3	LON peptidase N-terminal domain and ring finger 3	7.47188	7.32289	7.40122	6.73435	6.88693	6.81372	6.66166	6.52498	6.3944	6.86124	6.88504	6.77047
79837	PIP4K2C	phosphatidylinositol-5-phosphate 4-kinase type 2 gamma	8.80001	8.59003	8.78958	8.71222	8.61059	8.58367	8.17231	8.00621	8.23092	7.94197	7.99723	8.01446
79838	TMC5	transmembrane channel like 5	6.51207	6.63242	6.56174	6.71105	7.00482	6.7185	6.67474	6.54781	6.54056	6.74404	6.77691	6.72627
79839	CCDC102B	coiled-coil domain containing 102B	6.49768	6.3206	6.43981	6.38989	6.56289	6.31889	6.30951	6.2033	6.3421	6.19351	6.3468	6.41656
7984	ARHGEF5	Rho guanine nucleotide exchange factor 5	6.52719	6.74839	6.52995	6.26319	6.29733	6.23138	6.64594	6.77465	6.79699	6.54487	6.50713	6.50526
79840	NHEJ1	non-homologous end joining factor 1	6.69371	6.3639	6.34661	6.35236	6.52125	6.37042	6.44117	6.54395	6.50402	6.49054	6.37376	6.51578
79841	AGBL2	ATP/GTP binding protein like 2	6.49508	6.40962	6.22083	6.4681	6.42446	6.47102	6.54427	6.41603	6.27895	6.67849	6.39667	6.523
79842	ZBTB3	zinc finger and BTB domain containing 3	6.94577	6.93153	6.81353	7.23505	7.20985	7.09929	7.36996	7.38307	7.50549	6.99238	7.2563	7.17046
79843	FAM124B	family with sequence similarity 124 member B	6.26741	6.40377	6.50197	6.55021	6.38428	6.36528	6.46022	6.37875	6.30591	7.82149	7.76823	7.59112
79844	ZDHHC11	zinc finger DHHC-type containing 11	8.16922	8.28648	8.2936	6.53127	6.67116	6.68077	6.48275	6.83258	6.44121	7.73325	7.7401	7.69142
79845	RNF122	ring finger protein 122	6.85635	6.75884	6.78016	6.53782	6.77169	6.41163	6.87633	6.97623	7.23734	6.89885	6.64003	6.7195
79846	CFAP69	cilia and flagella associated protein 69	6.85003	6.75401	6.83837	6.77447	6.84772	6.81154	6.57791	6.66402	6.48607	6.63341	6.81217	6.76343
79847	MFSD13A	major facilitator superfamily domain containing 13A	7.00219	7.14414	6.98518	6.80772	6.93757	6.87247	6.90423	6.76712	6.85656	6.97827	6.9327	6.80966
79848	CSPP1	centrosome and spindle pole associated protein 1	8.11547	8.32374	8.10999	7.85722	7.96039	7.97466	7.64029	7.74638	7.59197	7.75339	7.52136	7.72384
79849	PDZD3	PDZ domain containing 3	6.37129	6.44489	6.38844	6.3826	6.48138	6.32097	6.47833	6.43126	6.35819	6.43045	6.47356	6.305
79850	FAM57A	family with sequence similarity 57 member A	8.07546	8.30862	8.27196	8.66262	8.85945	8.83001	9.19693	9.27732	9.20649	9.38679	9.19904	9.39299
79852	EPHX3	epoxide hydrolase 3	6.30265	6.43494	6.55861	6.50281	6.3703	6.50642	6.60487	6.53145	6.6303	6.45918	6.46603	6.38427
79853	TM4SF20	transmembrane 4 L six family member 20	6.47078	6.42244	6.2972	6.69861	6.56876	6.40419	6.51465	6.4503	6.49882	6.38486	6.40517	6.49446
79854	LINC00115	long intergenic non-protein coding RNA 115	6.55254	6.76464	6.57734	6.64839	6.73387	6.56079	6.59673	6.74018	6.51539	6.69218	6.53807	6.74494
79856	SNX22	sorting nexin 22	7.18515	7.13243	7.35734	7.30639	7.29414	7.27907	7.31585	7.1449	6.87426	7.17286	7.12921	7.3156
79857	FLJ13224	uncharacterized LOC79857	6.4179	6.62802	6.38554	6.50191	6.36785	6.55778	6.63444	6.35827	6.42783	6.48766	6.53063	6.62852
79858	NEK11	NIMA related kinase 11	6.49604	6.69808	6.85821	6.53437	6.77644	6.59723	6.38222	6.43533	6.93649	6.19164	6.25469	6.42814
79861	TUBAL3	tubulin alpha like 3	6.53342	6.62842	6.45773	6.38008	6.37972	6.62054	6.46647	6.40602	6.56122	6.73599	6.41659	6.53942
79862	ZNF669	zinc finger protein 669	7.49988	7.67597	7.772	8.47777	8.0125	8.1579	7.5043	7.57387	7.76926	7.73257	7.73473	7.43737
79863	RBFA	ribosome binding factor A	7.47264	7.30702	7.28838	7.33189	7.52179	7.30483	7.17348	7.48398	7.46665	7.61365	7.55084	7.72442
79864	JHY	junctional cadherin complex regulator	6.98143	7.43906	7.20232	7.43169	7.50161	7.37917	6.98165	7.17837	7.01101	7.229	7.06344	7.07043
79865	TREML2	triggering receptor expressed on myeloid cells like 2	6.38602	6.57505	6.48548	6.53174	6.34222	6.44488	6.60819	6.3724	6.51964	6.58474	6.50919	6.46167
79866	BORA	bora, aurora kinase A activator	8.33074	8.43838	8.49227	8.66378	8.9108	8.82666	8.31693	8.40266	8.20578	8.92323	8.96189	8.96963
79867	TCTN2	tectonic family member 2	6.49779	6.60534	6.52763	6.5547	6.42059	6.70053	6.45314	6.61647	6.77759	6.33039	6.49671	6.3836
79868	ALG13	ALG13, UDP-N-acetylglucosaminyltransferase subunit	9.91525	10.1718	10.1335	9.2123	9.35259	9.37881	11.4214	11.6258	11.4578	10.7827	10.8589	10.9385
79869	CPSF7	cleavage and polyadenylation specific factor 7	6.3932	6.50682	6.23082	6.60926	6.57471	6.5953	6.62336	6.5584	6.38067	6.56479	6.27935	6.47139
79870	BAALC	BAALC, MAP3K1 and KLF4 binding	7.55755	7.6507	7.31295	6.56733	6.52506	6.6721	6.70382	6.45336	6.49365	6.57075	6.63978	6.59097
79871	RPAP2	RNA polymerase II associated protein 2	7.63334	7.76127	7.77555	7.78653	7.84786	7.85831	7.56319	7.67553	7.68634	7.97345	7.92071	8.04564
79872	CBLL1	Cbl proto-oncogene like 1	8.85989	9.22345	8.96667	9.03459	9.01721	8.98481	9.36767	9.34535	9.50342	9.13991	9.31041	9.04871
79873	NUDT18	nudix hydrolase 18	7.64497	7.93036	7.35654	7.882	7.87266	8.06446	7.75248	7.69278	7.852	7.69785	7.75807	7.82263
79874	RABEP2	rabaptin, RAB GTPase binding effector protein 2	6.32987	6.35899	6.59277	6.52263	6.46917	6.55861	6.49623	6.70384	6.53811	6.46332	6.3134	6.63308
79875	THSD4	thrombospondin type 1 domain containing 4	6.31669	6.41014	6.53845	7.1194	7.07349	6.93854	6.51735	6.4816	6.55367	6.30858	6.3242	6.68396
79876	UBA5	ubiquitin like modifier activating enzyme 5	8.11304	8.29934	8.19786	8.02054	8.2814	8.09882	7.92034	8.03914	8.04734	8.88479	9.0031	8.97219
79877	DCAKD	dephospho-CoA kinase domain containing	9.46307	9.488	9.33244	9.63374	9.70301	9.77351	8.38629	8.45408	8.488	9.63798	9.58832	9.65785
79879	CCDC134	coiled-coil domain containing 134	6.90934	6.8513	6.80341	7.16369	7.22705	7.15944	6.7802	6.77651	6.79501	6.81437	6.893	7.15724
7988	ZNF212	zinc finger protein 212	7.87627	7.91742	7.74404	8.51593	8.56827	8.51532	8.21238	7.9722	8.17293	8.18159	8.25715	8.17934
79882	ZC3H14	zinc finger CCCH-type containing 14	8.02618	8.16569	8.15595	8.18737	8.42443	8.33559	7.72251	7.68692	7.79793	8.37735	8.05319	8.1382
79883	PODNL1	podocan like 1	6.64509	6.56692	6.60676	6.28935	6.41584	6.47925	6.32798	6.58722	6.34647	6.34342	6.54334	6.30284
79884	MAP9	microtubule associated protein 9	6.42059	6.52396	6.38035	6.49566	6.53117	6.69292	6.56482	6.82097	6.61109	6.50252	6.6141	6.68441
79885	HDAC11	histone deacetylase 11	7.25698	7.15901	7.23551	6.82715	7.02044	6.78944	6.80296	6.62234	6.64833	6.66413	6.82064	6.69903
79886	CAAP1	caspase activity and apoptosis inhibitor 1	6.89769	6.94817	7.1633	6.69187	6.88108	6.73731	6.94962	7.11609	7.24406	7.32695	7.32763	7.27167
79887	PLBD1	phospholipase B domain containing 1	6.61427	6.74081	6.70932	6.49068	6.59575	6.49436	6.51948	6.59683	6.93401	6.55022	6.81671	6.60655
79888	LPCAT1	lysophosphatidylcholine acyltransferase 1	8.48068	8.45919	8.13528	8.1744	8.47079	8.65008	8.58363	8.58874	8.50571	8.30681	8.61252	8.45775
79890	RIN3	Ras and Rab interactor 3	6.46399	6.38508	6.71833	6.50766	6.64719	6.46191	6.49945	6.64656	6.55189	6.50937	6.42196	6.55781
79891	ZNF671	zinc finger protein 671	7.33748	7.53793	7.38744	7.59497	7.42043	7.43353	6.98343	6.85896	6.6817	7.17239	6.97654	7.06957
79892	MCMBP	minichromosome maintenance complex binding protein	6.86203	7.06942	7.10011	6.85799	6.91963	7.01602	6.66572	6.63872	6.56491	7.11529	6.9362	7.07944
79893	GGNBP2	gametogenetin binding protein 2	8.76923	8.9855	8.8698	9.32558	9.45701	9.28552	8.42508	8.45525	8.63733	9.49041	9.16806	9.20159
79894	ZNF672	zinc finger protein 672	9.28481	9.26599	9.24009	9.33719	9.01642	9.06291	9.3155	9.20393	9.51751	9.10717	9.06218	9.1153
79895	ATP8B4	ATPase phospholipid transporting 8B4 (putative)	6.4838	6.77411	6.69471	6.80693	6.91696	6.83258	6.62216	6.57163	6.97036	6.71797	6.48708	6.6855
79896	THNSL1	threonine synthase like 1	8.39655	8.24217	8.0515	7.26316	7.40681	7.53576	7.35848	7.37693	7.21311	7.72608	7.79789	7.77072
79898	ZNF613	zinc finger protein 613	7.56481	7.78504	7.81752	7.97484	8.15293	7.92159	7.73175	7.84416	7.83993	7.39169	7.80156	7.65893
79899	PRR5L	proline rich 5 like	6.37455	6.56151	6.38114	6.83901	6.77144	6.69132	6.61205	6.66526	6.78913	6.41334	6.43197	6.47539
799	CALCR	calcitonin receptor	6.60316	6.42558	6.44803	6.46484	6.25418	6.37991	6.44699	6.45503	6.58261	6.23899	6.4143	6.43458
79901	CYBRD1	cytochrome b reductase 1	9.37961	9.3353	9.26009	8.87357	9.46415	9.13047	6.72529	6.58779	6.69586	6.52659	6.52953	6.49633
79902	NUP85	nucleoporin 85	9.4258	9.47022	9.50457	9.59996	9.57772	9.76995	9.32154	9.34493	9.53047	10.046	10.0452	10.2338
79903	NAA60	N(alpha)-acetyltransferase 60, NatF catalytic subunit	7.70745	7.62205	7.7406	7.87388	7.77828	8.04615	8.20243	8.07485	8.20671	7.83374	7.91606	8.11177
79905	TMC7	transmembrane channel like 7	6.47389	6.57217	6.70392	6.43313	6.44349	6.50222	6.57565	6.54171	6.47135	6.45415	6.48826	6.52623
79906	MORN1	MORN repeat containing 1	6.52172	6.58149	6.75956	6.48726	6.25851	6.29167	6.30129	6.24149	6.31598	6.32692	6.38957	6.26612
79908	BTNL8	butyrophilin like 8	6.27615	6.44565	6.36259	6.58762	6.43213	6.51145	6.47469	6.30919	6.44002	6.30451	6.47513	6.2231
7991	TUSC3	tumor suppressor candidate 3	9.92359	9.86048	9.84748	9.52261	9.51299	9.47534	10.2878	10.0207	9.9131	9.78249	9.93396	9.77045
79912	PYROXD1	pyridine nucleotide-disulphide oxidoreductase domain 1	6.90637	6.93844	6.91394	6.68202	6.83591	6.73362	6.82821	6.71631	7.13111	6.70618	6.43962	6.58037
79913	ACTR5	ARP5 actin related protein 5 homolog	7.30096	7.35212	7.34862	7.7876	7.65242	7.69768	7.459	7.63152	7.52968	7.22057	7.21324	7.16605
79915	ATAD5	ATPase family, AAA domain containing 5	6.79699	6.69912	7.10692	6.98934	6.94794	6.79157	6.74214	6.85559	6.75688	6.97322	6.96486	6.95658
79917	MAGIX	MAGI family member, X-linked	6.41298	6.32777	6.36581	6.59752	6.43942	6.37868	6.39329	6.40346	6.42267	6.50554	6.53597	6.44777
79918	SETD6	SET domain containing 6	7.10668	7.39856	7.35002	7.25026	7.09432	7.23182	7.40281	7.34474	7.28374	6.84117	6.94032	7.1286
79919	MAB21L4	mab-21 like 4	6.56919	6.55627	6.37984	6.53371	6.62864	6.57035	6.55173	6.39905	6.89159	6.5247	6.41459	6.53479
79921	TCEAL4	transcription elongation factor A like 4	9.71034	9.42794	9.31824	9.44958	9.33936	9.40992	9.40049	9.74165	9.51671	10.0232	10.057	9.97783
79922	MRM1	mitochondrial rRNA methyltransferase 1	6.69108	6.69532	6.83005	6.62703	6.6699	6.53597	6.68754	6.66879	6.81339	6.87067	6.65648	6.63349
79923	NANOG	Nanog homeobox	6.60303	6.29756	6.27455	6.34109	6.41537	6.36624	6.60745	6.39016	6.33086	6.45143	6.36329	6.4316
79924	ADM2	adrenomedullin 2	6.6444	6.61491	6.40142	6.7157	6.74489	6.65955	6.59769	6.8116	6.65136	6.74897	6.75624	7.15652
79925	SPEF2	sperm flagellar 2	6.51689	6.67379	6.57767	6.42066	6.63926	6.47008	6.58712	6.70713	6.72049	6.48587	6.52046	6.48965
79927	FAM110D	family with sequence similarity 110 member D	6.2933	6.60308	6.45254	6.38805	6.33539	6.55713	6.6803	6.19262	6.50713	6.5122	6.48994	6.56784
79929	MAP6D1	MAP6 domain containing 1	9.4536	9.63848	9.69737	7.58239	7.49322	7.47188	7.20631	7.51175	7.30779	9.81669	9.81578	9.58031
7993	UBXN8	UBX domain protein 8	6.95451	7.24016	7.08208	6.6363	6.88048	6.92567	7.46176	7.58686	7.38539	7.30596	7.44447	7.43477
79930	DOK3	docking protein 3	6.4534	6.35693	6.30359	6.4126	6.37911	6.22225	6.4299	6.37941	6.52224	6.52444	6.53142	6.48093
79931	TNIP3	TNFAIP3 interacting protein 3	6.39133	6.41749	6.37215	6.65391	6.46056	6.53275	6.54977	6.51773	6.5331	6.59395	6.36772	6.48963
79932	KIAA0319L	KIAA0319 like	8.99899	8.86487	8.7652	8.23509	8.51646	8.2956	8.6884	8.43739	8.54216	8.64967	8.56691	8.61412
79933	SYNPO2L	synaptopodin 2 like	6.33816	6.24978	6.38909	6.40143	6.29938	6.2757	6.26278	6.56767	6.43288	6.44285	6.52681	6.37188
79934	COQ8B	coenzyme Q8B	7.59352	7.69054	7.59803	7.00642	6.99359	6.89958	7.25983	7.07838	7.19658	7.25812	7.076	7.12924
79935	CNTD2	cyclin N-terminal domain containing 2	6.37574	6.40779	6.34329	6.33519	6.41029	6.34562	6.36786	6.36108	6.44857	6.42094	6.43084	6.4006
79937	CNTNAP3	contactin associated protein like 3	6.56916	6.72076	6.78114	6.55642	6.63983	6.69096	6.61237	6.73285	6.62423	6.50422	6.65603	6.94418
79939	SLC35E1	solute carrier family 35 member E1	8.28738	8.61346	8.46341	9.13296	9.16948	9.0651	9.33936	9.18581	8.99931	8.32455	8.39717	8.54417
7994	KAT6A	lysine acetyltransferase 6A	8.03844	8.22846	8.22605	7.63613	8.03908	7.87569	8.24731	8.38673	8.21494	8.43405	8.40643	8.34922
79943	ZNF696	zinc finger protein 696	7.88587	7.78842	8.0192	8.29011	8.11574	8.11886	9.00832	8.94577	8.96306	8.01518	7.93418	7.98022
79944	L2HGDH	L-2-hydroxyglutarate dehydrogenase	7.73289	7.82212	7.60845	7.71941	7.53955	7.61255	7.41673	7.54653	7.45282	7.57513	7.48678	7.46021
79946	C10orf95	chromosome 10 open reading frame 95	6.40153	6.34148	6.35797	6.49277	6.43563	6.34732	6.4691	6.28546	6.35175	6.51789	6.43193	6.44125
79947	DHDDS	dehydrodolichyl diphosphate synthase subunit	7.46324	7.48262	7.44129	7.24431	7.25713	7.32569	7.03586	7.39225	7.36237	7.10487	7.07665	7.00943
79948	PLPPR3	phospholipid phosphatase related 3	6.30061	6.26334	6.27442	6.26401	6.28239	6.45546	6.49354	6.30484	6.38603	6.44629	6.41113	6.35441
79949	PLEKHS1	pleckstrin homology domain containing S1	6.38877	6.49442	6.61065	6.58668	6.41465	6.47263	7.30553	7.32767	7.20018	7.06553	6.9908	6.97194
79953	SYNDIG1	synapse differentiation inducing 1	6.21955	6.50421	6.25889	7.63058	7.60914	7.61559	6.31566	6.48766	6.40126	6.42274	6.41631	6.34814
79954	NOL10	nucleolar protein 10	6.73432	6.98041	6.94787	7.04868	6.84057	6.76215	6.84365	6.75051	6.87794	6.99149	6.83637	6.63393
79955	PDZD7	PDZ domain containing 7	6.5601	6.41373	6.26479	6.52361	6.3955	6.24611	6.39277	6.55757	6.35678	6.50649	6.45295	6.31407
79956	ERMP1	endoplasmic reticulum metallopeptidase 1	7.91857	7.99092	7.97445	7.97687	7.89174	8.06208	7.29238	7.42268	7.58388	8.25674	8.19219	8.18278
79957	PAQR6	progestin and adipoQ receptor family member 6	6.41426	6.55403	6.57197	6.35387	6.409	6.5345	6.69777	6.40492	6.71945	6.62851	6.57707	6.45678
79958	DENND1C	DENN domain containing 1C	6.42459	6.53709	6.43458	6.55383	6.47449	6.63474	6.60101	6.66918	6.46627	6.73659	6.52791	6.5324
79959	CEP76	centrosomal protein 76	6.53132	6.56519	6.45244	6.44589	6.51941	6.47425	6.32828	6.41889	6.48343	6.39077	6.6057	6.6035
79960	JADE1	jade family PHD finger 1	6.39813	6.3947	6.54679	6.6627	6.62082	6.7412	6.47782	6.36293	6.6212	6.35601	6.37137	6.50567
79961	DENND2D	DENN domain containing 2D	6.53855	6.57717	6.48638	6.43265	6.24239	6.48394	6.50048	6.41258	6.26735	6.3913	6.35407	6.4865
79962	DNAJC22	DnaJ heat shock protein family (Hsp40) member C22	7.47429	7.68634	7.54753	6.91753	6.71003	6.91394	7.99571	8.00258	8.01839	7.69612	7.53717	7.44577
79963	ABCA11P	ATP binding cassette subfamily A member 11, pseudogene	8.26132	8.37633	8.32427	8.40168	8.41596	8.35112	8.54442	8.60996	8.87999	8.59684	8.59782	8.29858
79966	SCD5	stearoyl-CoA desaturase 5	7.49769	7.50927	7.26732	8.06613	7.94363	8.14691	6.34188	6.55811	6.46692	7.27518	7.33206	7.3816
79968	WDR76	WD repeat domain 76	6.81329	6.71999	6.69376	7.0612	6.99693	7.03021	6.92149	6.65638	7.05279	6.69872	6.73559	6.90181
79969	ATAT1	alpha tubulin acetyltransferase 1	6.81123	6.7013	6.8924	6.61268	6.89	6.96091	7.21011	7.36018	7.2816	6.7577	6.62981	6.55644
79970	ZNF767P	zinc finger family member 767, pseudogene	7.08126	6.99139	7.04713	7.22693	7.32881	7.05783	6.79495	6.93919	7.02049	7.20662	7.08785	6.91509
79971	WLS	wntless Wnt ligand secretion mediator	8.95714	9.10383	9.00199	8.24279	8.23245	8.43053	8.70544	8.57314	8.47631	9.98414	10.0592	9.99007
79973	ZNF442	zinc finger protein 442	6.63473	6.64668	6.81565	6.92079	6.6545	6.81544	6.58071	6.70278	6.56507	6.63084	6.52948	6.55862
79974	CPED1	cadherin like and PC-esterase domain containing 1	6.35056	6.37182	6.6151	7.78549	7.98635	8.2513	6.42599	6.58202	6.54319	6.2252	6.33604	6.22834
79977	GRHL2	grainyhead like transcription factor 2	6.53618	6.32111	6.31479	6.34953	6.45476	6.48179	6.43371	6.44118	6.54035	6.34404	6.50551	6.76199
79979	TRMT2B	tRNA methyltransferase 2 homolog B	6.8978	7.03581	6.74799	6.94124	7.17299	7.20722	6.86982	6.7649	6.83319	7.53959	7.0587	7.21724
79980	DSN1	DSN1 homolog, MIS12 kinetochore complex component	7.82953	7.7908	7.67099	8.42302	8.43028	8.29887	7.99661	7.83299	8.06951	7.97287	7.8226	8.06379
79981	FRMD1	FERM domain containing 1	6.35066	6.28781	6.34116	6.51806	6.3753	6.36438	6.35545	6.33086	6.33922	6.57257	6.36269	6.49569
79982	DNAJB14	DnaJ heat shock protein family (Hsp40) member B14	6.7876	6.75561	7.10161	6.99336	6.88982	7.07697	7.11206	7.11399	7.34708	6.74058	6.9448	6.93313
79983	POF1B	POF1B, actin binding protein	6.63543	6.61635	6.58419	6.58075	6.42359	6.44506	6.47691	6.71141	6.5622	6.61656	6.33267	6.557
79986	ZNF702P	zinc finger protein 702, pseudogene	6.33941	6.33692	6.30723	8.06173	7.86735	8.05059	6.33483	6.3468	6.46878	6.50451	6.24632	6.50619
79987	SVEP1	sushi, von Willebrand factor type A, EGF and pentraxin domain containing 1	6.51658	6.35667	6.3549	7.40996	7.47666	7.34896	6.72058	6.59276	6.23983	6.42725	6.40465	6.43206
79989	TTC26	tetratricopeptide repeat domain 26	7.72467	7.35367	7.63726	8.20861	8.267	8.40772	8.2385	8.17884	8.32224	7.97466	7.96395	7.97903
79990	PLEKHH3	pleckstrin homology, MyTH4 and FERM domain containing H3	7.92986	7.97323	7.82965	8.3813	8.28876	8.37314	7.89422	7.80095	7.99626	7.9524	8.05541	8.02618
79991	STN1	STN1, CST complex subunit	8.13721	8.02078	8.00371	8.62462	8.62869	8.43353	8.27388	8.44058	8.24014	7.41651	7.42526	7.20622
79992	AGPAT4-IT1	AGPAT4 intronic transcript 1	6.48522	6.75304	6.48746	6.84002	6.51924	6.55521	6.62124	6.3744	6.56402	6.78434	6.70429	6.43251
79993	ELOVL7	ELOVL fatty acid elongase 7	6.90308	6.90464	6.64157	6.55188	6.56974	6.60783	6.4021	6.27745	6.40226	6.73651	6.61845	6.5211
79998	ANKRD53	ankyrin repeat domain 53	6.61363	6.54402	6.59094	6.42785	6.44799	6.76194	6.50844	6.6875	6.58075	6.42622	6.50172	6.40121
800	CALD1	caldesmon 1	8.62248	8.56756	8.49536	9.91947	10.2041	10.2188	9.71724	8.9446	9.47073	9.11256	9.24261	9.31923
8000	PSCA	prostate stem cell antigen	6.67427	6.34118	6.37632	6.50603	6.37953	6.37634	6.30847	6.49172	6.83052	6.47169	6.73567	6.43639
80000	GREB1L	GREB1 like retinoic acid receptor coactivator	6.41002	6.44581	6.41196	6.30791	6.50583	6.2947	6.66231	6.52177	6.44966	6.42931	6.26609	6.49543
80003	PCNX2	pecanex 2	6.89848	6.69461	6.94482	7.12663	7.14424	7.08177	7.24631	7.1593	7.07802	6.56826	6.48359	6.50668
80004	ESRP2	epithelial splicing regulatory protein 2	6.55507	6.47366	6.47354	6.32789	6.42278	6.41	6.28955	6.51862	6.36109	6.23589	6.52451	6.4721
80005	DOCK5	dedicator of cytokinesis 5	6.58411	6.72938	6.66862	7.4313	7.27514	7.23224	7.76758	7.70084	7.69558	6.55775	6.5325	6.56445
80006	TRAPPC13	trafficking protein particle complex 13	8.12956	8.01009	7.91996	7.62588	7.59724	7.56834	7.06982	7.03491	7.239	7.73831	7.85516	7.86599
80007	C10orf88	chromosome 10 open reading frame 88	7.14655	7.32031	7.2979	7.30213	7.41842	7.32073	7.50208	7.42073	7.32855	7.12631	7.05529	6.97614
80008	TMEM156	transmembrane protein 156	6.23756	6.66098	6.33229	6.401	6.56658	6.35373	6.60202	6.53029	6.26145	6.42442	6.19203	6.4019
8001	GLRA3	glycine receptor alpha 3	6.38278	6.37842	6.37469	6.44642	6.59592	6.32761	6.42309	6.51585	6.31722	6.48437	6.38388	6.52889
80010	RMI1	RecQ mediated genome instability 1	8.13678	8.42869	8.24965	8.57926	8.98997	8.69452	8.31567	8.45551	8.33074	8.73429	8.98377	8.95262
80011	FAM192A	family with sequence similarity 192 member A	7.38257	7.14002	7.13269	7.47629	7.40697	7.44888	7.17024	7.3199	7.25458	7.34896	7.46703	7.26284
80012	PHC3	polyhomeotic homolog 3	6.69991	6.62138	6.75469	6.69807	6.84549	6.78438	7.1245	7.19627	6.93174	6.87922	7.13812	6.84224
80013	MINDY3	MINDY lysine 48 deubiquitinase 3	9.39571	9.36161	9.42842	8.88505	8.7891	8.73993	8.4367	8.72775	8.54651	9.48672	9.41835	9.21268
80014	WWC2	WW and C2 domain containing 2	6.48878	6.21469	6.4444	6.47603	6.59498	6.49351	6.32858	6.55512	6.37564	6.63066	6.25889	6.43452
80017	DGLUCY	D-glutamate cyclase	7.80095	7.81413	7.6502	7.32866	6.84736	7.31546	7.42284	7.26382	7.15741	7.80302	7.7544	7.77978
80018	NAA25	N(alpha)-acetyltransferase 25, NatB auxiliary subunit	8.00235	8.14259	8.15662	8.02522	8.1295	8.27374	7.96198	7.97053	7.83491	7.65345	7.66187	7.80639
80019	UBTD1	ubiquitin domain containing 1	8.43405	8.47603	8.45525	8.19409	8.14633	7.98693	8.09815	8.1402	8.07251	8.72775	8.65525	8.82865
80020	FOXRED2	FAD dependent oxidoreductase domain containing 2	7.11374	7.08444	6.94418	7.30591	7.39669	7.53458	7.29833	7.05979	7.05631	7.41755	7.47911	7.48378
80021	TMEM62	transmembrane protein 62	8.06853	8.10809	8.14422	8.49938	8.57531	8.55819	8.12118	8.2956	8.06028	8.30756	8.17191	8.21839
80022	MYO15B	myosin XVB	6.45979	6.3859	6.5712	6.55528	6.35709	6.75042	6.40572	6.5481	6.79481	6.47793	6.47575	6.39338
80023	NRSN2	neurensin 2	8.84669	8.72868	8.48435	9.33435	9.38898	9.30127	8.93105	8.87733	9.18792	8.66962	8.72744	8.5986
80024	SLC8B1	solute carrier family 8 member B1	7.94368	7.62981	7.93611	8.67232	8.50712	8.52844	7.73677	8.10836	7.9579	7.46074	7.3583	7.48058
80025	PANK2	pantothenate kinase 2	8.98706	8.83989	8.91727	9.4508	9.38452	9.40007	8.72201	8.60364	8.4499	9.45567	9.65082	9.59175
80028	FBXL18	F-box and leucine rich repeat protein 18	9.85155	9.85384	10.0203	10.0908	9.83273	9.77242	9.96048	10.211	10.2479	9.76212	9.65649	9.66963
80031	SEMA6D	semaphorin 6D	6.51974	6.53267	6.76739	6.68944	6.52481	6.76448	6.33611	6.49015	6.7063	6.3905	6.29886	6.33592
80032	ZNF556	zinc finger protein 556	6.61202	6.50913	6.2557	6.41747	6.4027	6.50974	6.52075	6.39825	6.3543	6.58631	6.65252	6.52073
80034	CSRNP3	cysteine and serine rich nuclear protein 3	6.51327	6.33752	6.22744	6.50129	6.50199	6.41021	6.87245	6.47566	6.41234	6.51828	6.55074	6.57714
80035	ANP32A-IT1	ANP32A intronic transcript 1	6.59279	6.64882	6.71444	6.79177	6.70029	6.77265	6.54872	6.74957	6.73803	6.84788	6.55807	7.01694
80036	TRPM3	transient receptor potential cation channel subfamily M member 3	6.94201	6.53048	6.63287	6.72216	6.45332	6.54393	6.73399	6.65945	6.39787	6.67325	6.69217	6.50877
80039	FAM106A	family with sequence similarity 106 member A	6.31491	6.38013	6.50579	6.38546	6.50334	6.39876	6.44775	6.44071	6.2719	6.4079	6.45615	6.50938
80045	GPR157	G protein-coupled receptor 157	6.37216	6.4776	6.51547	6.45385	6.37542	6.44496	6.55661	6.34148	6.199	6.48155	6.49062	6.48341
80054	CEBPA-DT	CEBPA divergent transcript	6.55535	7.13088	6.72795	6.50856	6.5615	6.66735	6.43753	6.60746	6.61847	6.55189	6.54172	6.52289
80055	PGAP1	post-GPI attachment to proteins 1	7.17334	7.13613	7.08398	6.80479	6.9018	7.07329	6.91374	6.645	6.60904	6.73731	6.78465	6.85127
80059	LRRTM4	leucine rich repeat transmembrane neuronal 4	6.50966	6.37851	6.47415	6.38031	6.4036	6.39571	6.591	6.53584	6.48075	6.59965	6.49577	6.47203
80063	ATF7IP2	activating transcription factor 7 interacting protein 2	6.69053	6.87775	6.72065	6.64207	6.79776	6.76667	6.49011	6.4904	6.60286	6.82516	6.71472	7.01087
80067	DCAF17	DDB1 and CUL4 associated factor 17	7.28806	6.50972	6.66546	6.96141	6.79801	7.04507	6.80025	6.74303	6.80258	6.62263	6.75207	6.62827
80069	LINC00574	long intergenic non-protein coding RNA 574	6.31313	6.37103	6.41443	6.56786	6.47569	6.4216	6.32655	6.33198	6.56374	6.45856	6.33074	6.29338
80070	ADAMTS20	ADAM metallopeptidase with thrombospondin type 1 motif 20	6.42207	6.30967	6.5153	6.44687	6.4073	6.22012	6.37049	6.29013	6.46891	6.4584	6.47947	6.37733
80071	CCDC15	coiled-coil domain containing 15	7.0547	7.09894	7.07742	7.55177	7.61396	7.49697	8.085	7.98388	8.03997	7.40924	7.36576	7.48169
80072	HEXA-AS1	HEXA antisense RNA 1	6.66324	6.79536	6.53059	6.48269	6.52443	6.52052	6.53451	6.72128	6.52709	6.59262	6.64336	6.34041
80086	TUBA4B	tubulin alpha 4b	6.24886	6.19501	6.41651	6.42241	6.43374	6.4664	6.30037	6.3826	6.33122	6.35493	6.33494	6.38749
80094	BIN3-IT1	BIN3 intronic transcript 1	6.7901	6.60032	6.85265	6.61126	6.65391	6.6716	6.51908	6.69458	6.74849	6.79729	6.58047	6.58758
80095	ZNF606	zinc finger protein 606	6.79761	6.58866	6.7273	6.95876	6.86426	6.8095	6.90379	6.72964	6.83479	6.53449	6.66543	6.61087
80097	MZT2B	mitotic spindle organizing protein 2B	6.35807	6.40301	6.50262	6.74072	6.54441	6.36986	6.54988	6.68503	6.47256	6.40674	6.57365	6.43563
80099	C7orf69	chromosome 7 open reading frame 69	6.5539	6.55312	6.38603	7.39221	7.33555	7.36513	6.45353	6.32346	6.35793	6.46462	6.2597	6.37716
801	CALM1	calmodulin 1	11.215	11.2352	11.1036	10.9618	10.8152	10.9884	11.1125	10.9719	10.9874	9.74652	9.88398	9.66206
80108	ZFP2	ZFP2 zinc finger protein	6.4373	6.44831	6.48309	6.36108	6.40409	6.34891	6.41109	6.44041	6.3995	6.4245	6.29826	6.39616
80110	ZNF614	zinc finger protein 614	7.31729	7.2724	7.35465	7.63721	7.69781	7.78121	7.87173	7.94368	7.73682	7.70613	7.79896	7.61141
80111	C3orf36	chromosome 3 open reading frame 36	6.53949	6.69285	6.59407	6.72622	6.80143	6.76743	6.50352	6.48602	6.5204	6.55131	6.41502	6.58186
80114	BICC1	BicC family RNA binding protein 1	6.58888	6.42278	6.36155	6.3005	6.52388	6.58601	6.56744	6.38692	6.32382	6.29026	6.57466	6.38951
80115	BAIAP2L2	BAI1 associated protein 2 like 2	10.5701	10.8795	10.9884	9.26751	9.29245	9.21586	9.00235	9.21197	9.07384	7.56011	7.56907	7.51339
80117	ARL14	ADP ribosylation factor like GTPase 14	6.43527	6.41694	6.38171	7.01424	7.02853	7.07201	6.41976	6.3615	6.30364	6.29879	6.4145	6.27099
80119	PIF1	PIF1 5'-to-3' DNA helicase	7.25395	7.07201	7.19673	7.26915	7.40996	7.21789	7.16991	7.34623	7.21861	7.25974	7.15249	7.09462
80122	MAP3K19	mitogen-activated protein kinase kinase kinase 19	6.55141	6.31552	6.30055	6.72764	6.24	6.43935	6.4185	6.69652	6.18771	6.55636	6.37849	6.45021
80124	VCPIP1	valosin containing protein interacting protein 1	7.22566	7.46827	7.45618	7.27422	7.65993	7.57766	7.38254	7.37419	7.55206	7.27129	7.12522	7.15303
80125	CCDC33	coiled-coil domain containing 33	6.62947	6.73521	6.59178	6.45882	6.63885	6.74193	6.57894	6.54799	6.69912	6.55917	6.58428	6.66194
80127	BBOF1	basal body orientation factor 1	6.82696	6.90014	6.57291	7.01899	7.17466	7.3408	6.42445	6.32358	6.66104	6.51787	6.59878	6.55525
80128	TRIM46	tripartite motif containing 46	6.68162	6.75018	6.78312	6.73681	6.74262	6.99556	6.65097	6.83104	6.67918	6.52589	6.61767	6.54734
80129	CCDC170	coiled-coil domain containing 170	6.37851	6.44914	6.52522	6.42094	6.61516	6.44905	6.22554	6.70755	6.50827	6.49232	6.42585	6.50684
8013	NR4A3	nuclear receptor subfamily 4 group A member 3	6.67453	6.70827	6.72742	6.5102	6.55368	6.52954	6.33186	6.44673	6.35119	6.60189	6.58032	6.46052
80131	LRRC8E	leucine rich repeat containing 8 VRAC subunit E	6.47002	6.61061	6.47393	6.95733	6.99466	6.88598	6.60517	6.69831	6.64317	6.56957	6.52786	6.53404
80133	MROH9	maestro heat like repeat family member 9	6.45795	6.51856	6.3894	6.33629	6.40294	6.52077	6.45482	6.35375	6.48515	6.42032	6.37357	6.32106
80135	RPF1	ribosome production factor 1 homolog	9.57061	9.71932	9.67462	8.80321	8.83879	8.87841	9.27372	9.05176	9.23729	9.8038	9.84745	9.60358
80139	ZNF703	zinc finger protein 703	7.18596	7.24759	7.14338	6.6872	6.61482	6.63959	6.5608	6.62704	6.43655	6.59676	6.87953	6.95098
80142	PTGES2	prostaglandin E synthase 2	8.70047	8.65125	8.77136	8.91363	8.7745	8.5493	8.62412	8.18389	8.0339	8.29385	8.40768	8.35793
80143	SIKE1	suppressor of IKBKE 1	6.59328	6.63254	6.56124	6.54221	6.46821	6.49522	6.59019	6.66636	6.72022	6.59371	6.75295	6.48773
80144	FRAS1	Fraser extracellular matrix complex subunit 1	6.8995	6.83273	6.97441	7.02756	7.20704	7.15991	6.43703	6.39139	6.46314	6.83052	7.04353	6.97204
80145	THOC7	THO complex 7	11.709	11.7638	11.7477	11.1786	11.1737	11.2404	11.8652	11.9896	11.7922	11.4955	11.4349	11.4214
80146	UXS1	UDP-glucuronate decarboxylase 1	6.6806	7.04165	6.70526	7.06344	6.74289	6.74372	6.94265	6.76037	6.70895	7.16496	6.8894	6.94577
80148	PQLC1	PQ loop repeat containing 1	10.3487	10.4395	10.3298	10.3592	10.2779	10.2812	10.0927	9.99886	10.1981	10.7314	10.6113	10.665
80149	ZC3H12A	zinc finger CCCH-type containing 12A	6.69292	6.56357	6.59201	6.80168	6.69303	6.89816	6.44899	6.25529	6.39621	6.59159	6.43619	6.41895
80150	ASRGL1	asparaginase like 1	6.94547	7.02013	7.12571	6.55738	6.43399	6.41433	6.47569	6.48586	6.59107	6.88975	6.76613	7.01283
80152	CENPT	centromere protein T	7.83335	7.91285	7.7341	8.15407	8.08299	8.04224	7.55901	7.7908	7.62547	7.32958	7.51335	7.44002
80153	EDC3	enhancer of mRNA decapping 3	7.32845	7.51548	7.34623	7.0794	7.09268	7.22352	7.44145	7.46242	7.33924	8.54532	8.37899	8.51148
80155	NAA15	N(alpha)-acetyltransferase 15, NatA auxiliary subunit	8.1874	8.31218	8.22135	8.05854	8.0592	8.28738	8.11247	8.10095	8.21656	8.50571	8.56723	8.56925
80157	CWH43	cell wall biogenesis 43 C-terminal homolog	6.26145	6.40652	6.35991	6.43847	6.19997	6.23393	6.49102	6.47695	6.2238	6.53749	6.11626	6.44267
80162	PGGHG	protein-glucosylgalactosylhydroxylysine glucosidase	6.59447	6.67905	6.55559	6.65998	6.56137	6.49078	6.67917	6.7554	6.54897	6.37319	6.35353	6.38195
80164	PRR36	proline rich 36	6.76453	6.6695	6.88286	7.03019	6.85284	6.75968	6.59329	6.63716	6.59398	6.68547	6.52516	6.48489
80167	ABHD18	abhydrolase domain containing 18	6.46093	6.39479	6.52968	7.18914	6.8309	6.82853	6.84199	6.62854	6.74651	6.40807	6.71595	6.63227
80168	MOGAT2	monoacylglycerol O-acyltransferase 2	7.03021	6.40736	6.56668	6.45551	6.45091	6.61039	6.43671	6.62563	6.94283	6.57778	6.30351	6.58411
80169	CTC1	CST telomere replication complex component 1	7.60699	7.57824	7.47188	7.71634	7.42936	7.28849	7.92747	8.10223	8.18703	6.97375	6.92907	6.7264
80173	IFT74	intraflagellar transport 74	7.82101	7.66544	7.78809	7.46533	7.27884	7.44703	7.90383	7.7571	8.09396	8.46797	8.53623	8.44643
80174	DBF4B	DBF4 zinc finger B	6.60115	6.57108	6.52308	6.50333	6.59399	6.39936	6.40195	6.93114	6.39439	6.40849	6.41441	6.54785
80176	SPSB1	splA/ryanodine receptor domain and SOCS box containing 1	8.377	8.26704	8.21242	7.29199	7.20565	7.31709	7.17904	7.51143	7.50116	7.32354	7.34022	7.37816
80177	MYCT1	MYC target 1	6.29935	6.65026	6.48163	6.40666	6.44021	6.35799	6.44998	6.49543	6.57341	6.61039	6.65297	6.4499
80178	TEDC2	tubulin epsilon and delta complex 2	8.18872	8.12329	8.20299	8.40075	8.30903	8.27096	8.60284	8.78421	8.79797	8.59544	8.38699	8.34694
80179	MYO19	myosin XIX	7.14414	7.28046	7.15253	7.90692	7.73951	7.82507	7.56437	7.78989	7.65098	7.55771	7.32866	7.47132
80183	RUBCNL	RUN and cysteine rich domain containing beclin 1 interacting protein like	7.50317	7.2582	7.28791	6.46018	6.38314	6.39422	7.2945	7.16496	7.12728	6.32239	6.38455	6.27885
80184	CEP290	centrosomal protein 290	6.69034	6.50984	6.63275	6.63101	6.68827	6.55818	6.58958	6.76532	6.59552	6.84938	6.6224	6.55551
80185	TTI2	TELO2 interacting protein 2	8.96901	8.69007	8.84941	8.57208	8.59492	8.47335	9.09301	9.13991	8.96504	8.98864	9.07643	8.96929
8019	BRD3	bromodomain containing 3	7.15901	7.29156	7.35834	7.83239	7.67267	7.69631	7.54993	7.53243	7.3156	7.34455	7.50921	7.6576
80194	TMEM134	transmembrane protein 134	8.09512	8.07958	8.01393	8.37399	8.29272	8.39392	8.46516	8.50508	8.38402	7.93789	7.78598	8.03489
80195	TMEM254	transmembrane protein 254	7.98457	7.89929	7.96427	8.13338	7.57115	7.80788	7.95149	8.11332	8.08398	8.27841	8.30437	8.21323
80196	RNF34	ring finger protein 34	9.69991	9.85952	9.89322	9.83225	9.93652	9.85017	10.3607	10.2341	10.2935	9.57367	9.57942	9.74947
80198	MUS81	MUS81 structure-specific endonuclease subunit	7.19918	7.30779	7.14103	8.61892	8.53557	8.36688	7.89694	8.03179	7.97613	7.47278	7.60965	7.71092
80199	FUZ	fuzzy planar cell polarity protein	6.83586	6.95802	6.99637	6.62596	6.73378	6.76706	7.2429	7.22248	7.03593	6.7302	6.74136	7.02598
80201	HKDC1	hexokinase domain containing 1	6.42081	6.39262	6.54675	7.50527	7.15898	7.05041	6.76965	6.76918	6.80893	6.74752	6.51782	6.81235
80204	FBXO11	F-box protein 11	9.0156	9.0247	8.97736	9.00545	9.27589	9.32199	9.44886	9.45974	9.14672	9.22484	9.44312	9.48315
80205	CHD9	chromodomain helicase DNA binding protein 9	9.43206	9.55401	9.63247	9.71838	9.71724	9.62756	9.15484	9.61401	9.37017	9.19373	9.04165	8.9446
80206	FHOD3	formin homology 2 domain containing 3	8.76431	8.55596	8.62764	8.82517	8.65674	8.83036	7.83316	7.77541	7.80328	7.50517	7.40101	7.53284
80207	OPA3	OPA3, outer mitochondrial membrane lipid metabolism regulator	8.30488	8.26132	8.4427	8.952	8.72824	8.86664	8.66445	8.71499	8.83036	8.77983	8.58975	8.6953
80208	SPG11	SPG11, spatacsin vesicle trafficking associated	8.65008	8.47365	8.48915	8.37232	8.50603	8.42511	8.1637	8.07168	8.13452	6.47962	6.41812	6.30237
80209	PROSER1	proline and serine rich 1	8.01976	8.03997	7.99726	8.33224	8.48623	8.49306	7.79998	7.98872	8.05026	8.66243	8.60671	8.65802
8021	NUP214	nucleoporin 214	8.08232	8.21276	8.32153	8.29604	8.40514	8.41124	7.97973	8.02841	8.1218	7.99203	7.91852	8.08082
80210	ARMC9	armadillo repeat containing 9	7.53256	7.42786	7.3703	6.91497	6.77138	6.85083	6.80864	7.15846	6.98389	6.82792	6.82212	6.97292
80212	CCDC92	coiled-coil domain containing 92	8.99295	8.81833	8.9491	9.27102	9.14775	9.23247	8.84696	8.84734	8.96011	7.34008	7.64913	7.48974
80213	TM2D3	TM2 domain containing 3	7.20553	7.03418	7.25567	7.42897	7.46703	7.25473	7.12347	6.85441	7.07106	6.86172	6.85533	7.10836
80215	RUNX1-IT1	RUNX1 intronic transcript 1	6.61588	6.35269	6.43847	6.37831	6.5041	6.42675	6.41342	6.35217	6.578	6.36833	6.60045	6.47604
80216	ALPK1	alpha kinase 1	7.08148	6.93121	6.76108	7.27375	7.42752	7.46402	7.60582	7.66474	7.47963	7.08103	6.75946	6.81752
80217	CFAP43	cilia and flagella associated protein 43	6.47208	6.42964	6.39881	6.4124	6.3597	6.40611	6.45518	6.49111	6.61696	6.43943	6.45277	6.44569
80218	NAA50	N(alpha)-acetyltransferase 50, NatE catalytic subunit	8.18201	8.52881	8.59434	8.36031	7.99521	8.07684	8.04927	8.47898	8.438	9.08144	9.24006	8.98405
80219	COQ10B	coenzyme Q10B	11.2633	11.006	11.2391	10.3892	10.3901	10.3933	10.4565	10.1871	10.3016	10.5918	10.7451	10.7053
8022	LHX3	LIM homeobox 3	6.58009	6.46439	6.32206	6.5687	6.42821	6.32169	6.70884	6.47297	6.38099	6.48254	6.45009	6.58227
80221	ACSF2	acyl-CoA synthetase family member 2	8.10397	8.05385	8.10569	7.13812	7.35223	7.15062	6.86861	6.94298	6.95212	8.20906	7.94434	7.82921
80222	TARS2	threonyl-tRNA synthetase 2, mitochondrial	7.89802	7.52757	7.67121	7.28567	7.37414	7.37054	7.47351	7.44097	7.46433	7.4466	7.43114	7.25867
80223	RAB11FIP1	RAB11 family interacting protein 1	8.95229	8.77425	8.87277	8.29622	8.30209	8.40337	8.92909	8.93685	8.86116	9.2195	9.36864	9.15362
80224	NUBPL	nucleotide binding protein like	9.37116	9.55917	9.43443	9.88974	9.85228	9.78788	8.90188	9.4958	9.33653	9.76571	9.38143	9.25166
80227	PAAF1	proteasomal ATPase associated factor 1	7.72307	7.66697	7.55621	8.829	8.64963	8.87396	8.80544	8.42205	8.62764	8.88876	8.97516	8.95805
80228	ORAI2	ORAI calcium release-activated calcium modulator 2	6.54841	6.39652	6.60926	6.64228	6.65607	6.63458	6.75342	6.84708	6.61481	6.377	6.4444	6.47622
80230	RUFY1	RUN and FYVE domain containing 1	7.15353	7.24201	7.29326	7.37486	7.51938	7.39414	7.39299	7.15011	7.5889	7.11681	7.10941	7.23091
80231	CXorf21	chromosome X open reading frame 21	6.33741	6.58345	6.24747	6.43689	6.31058	6.31945	6.20992	6.41598	6.48735	6.31434	6.20892	6.34806
80232	WDR26	WD repeat domain 26	7.80886	7.94629	7.89973	8.73939	8.62759	8.70841	8.11146	8.393	8.03351	7.42028	7.48315	7.6652
80233	FAAP100	FA core complex associated protein 100	9.22863	9.37916	9.43965	9.47963	9.30062	9.34493	9.10779	9.44384	9.56688	9.60612	9.56957	9.22629
80235	PIGZ	phosphatidylinositol glycan anchor biosynthesis class Z	6.89874	6.71403	6.63756	6.5913	6.46291	6.52854	6.64737	6.58686	6.56558	6.56545	6.41183	6.55141
80237	ELL3	elongation factor for RNA polymerase II 3	6.6744	6.66692	6.55109	6.57396	6.54509	6.56772	6.829	6.66427	6.43852	6.72955	6.56364	6.481
80243	PREX2	phosphatidylinositol-3,4,5-trisphosphate dependent Rac exchange factor 2	6.44142	6.37918	6.48923	6.54779	6.4459	6.4599	6.40305	6.47555	6.30354	6.31717	6.45378	6.27452
80254	CEP63	centrosomal protein 63	9.15154	9.40913	9.21624	8.90005	8.84164	9.07904	9.06581	8.94186	8.7656	9.98609	9.8089	9.74487
80255	SLC35F5	solute carrier family 35 member F5	7.87482	8.26194	8	8.05983	8.15684	8.34327	8.15591	8.03062	8.1166	7.84893	8.12356	8.02733
80256	FAM214B	family with sequence similarity 214 member B	7.54813	7.57441	7.40875	8.74407	8.70794	8.88694	8.01097	8.07461	7.88146	8.15838	8.05983	8.16775
80258	EFHC2	EF-hand domain containing 2	6.38178	6.51177	6.46984	6.40472	6.36022	6.33325	6.46515	6.46612	6.27136	6.36923	6.31704	6.39119
80262	C16orf70	chromosome 16 open reading frame 70	7.57037	7.63527	7.67856	7.18772	7.34109	7.22719	7.15438	7.18036	6.99186	7.20583	7.13167	7.02748
80263	TRIM45	tripartite motif containing 45	6.91922	6.94948	6.92771	6.76876	6.86939	6.80999	6.58441	6.63297	6.7775	6.95278	7.09339	7.05719
80264	ZNF430	zinc finger protein 430	12.7197	12.8407	12.6728	12.8235	12.7816	12.6635	12.2888	12.5389	12.4955	12.9053	12.5734	12.6092
80267	EDEM3	ER degradation enhancing alpha-mannosidase like protein 3	8.05108	8.51736	8.56457	8.46276	8.207	8.26773	9.0619	9.43258	9.22345	8.03448	8.32675	8.08479
8027	STAM	signal transducing adaptor molecule	8.99211	8.94853	9.05087	8.43318	8.7119	8.84845	8.28533	8.10749	8.03726	9.2169	9.22257	9.21116
80270	HSD3B7	hydroxy-delta-5-steroid dehydrogenase, 3 beta- and steroid delta-isomerase 7	7.27441	7.26796	7.13012	6.92158	6.94199	7.03711	6.50672	6.59153	6.69425	6.66214	6.55132	6.5226
80271	ITPKC	inositol-trisphosphate 3-kinase C	6.51714	6.69425	6.63191	6.49286	6.59434	6.81257	6.55004	6.72637	6.72653	6.60058	6.81446	7.03111
80273	GRPEL1	GrpE like 1, mitochondrial	8.71902	8.88774	8.73503	9.39956	9.0107	9.43925	9.41028	9.23071	9.19257	9.75686	9.52886	9.61769
80274	SCUBE1	signal peptide, CUB domain and EGF like domain containing 1	6.59133	6.40942	6.73756	6.35747	6.48104	6.46843	6.36001	6.4262	6.36549	6.43711	6.44384	6.4196
80279	CDK5RAP3	CDK5 regulatory subunit associated protein 3	9.369	9.3635	9.68051	8.95747	9.00421	9.15094	9.30125	9.38902	9.36539	9.00116	8.82861	8.96783
8028	MLLT10	MLLT10, histone lysine methyltransferase DOT1L cofactor	7.74956	7.89598	7.8733	7.72725	7.65594	7.68095	7.47521	7.82679	7.45142	7.79727	7.81219	7.58615
8029	CUBN	cubilin	6.51879	6.66438	6.48109	6.56746	6.65338	6.28621	7.25678	7.52839	7.3091	6.93795	7.15477	7.01822
80298	MTERF2	mitochondrial transcription termination factor 2	6.53378	6.59192	6.60668	6.60805	6.45447	6.65818	6.5243	6.88985	6.55813	6.56753	6.46424	6.34276
8030	CCDC6	coiled-coil domain containing 6	9.9296	9.76674	9.8785	9.46175	9.42885	9.38517	9.53974	9.55961	9.4536	10.2037	10.2338	10.1401
80301	PLEKHO2	pleckstrin homology domain containing O2	7.9267	7.98902	7.8609	7.23055	7.18095	7.1457	7.16601	7.36597	7.38274	8.11123	8.06005	8.16896
80303	EFHD1	EF-hand domain family member D1	6.7424	6.69183	6.62257	6.63094	6.70235	6.70932	6.59973	6.57693	6.54726	7.03187	6.79595	6.73825
80304	WDCP	WD repeat and coiled coil containing	8.49628	8.84333	8.76255	8.65365	8.70142	8.63603	8.62077	8.71166	8.73217	9.23417	9.22286	9.29064
80305	TRABD	TraB domain containing	11.2332	11.2778	11.3898	10.4151	10.338	10.1815	9.63553	9.83604	10.0162	10.8551	10.8021	10.7184
80306	MED28	mediator complex subunit 28	8.92214	9.03623	8.96588	9.52886	9.34096	9.32004	9.34805	9.27676	9.11005	8.70622	8.94904	8.98682
80307	FER1L4	fer-1 like family member 4, pseudogene	6.6339	6.48306	6.55664	6.76086	6.67515	6.87981	6.35302	6.48034	6.45148	6.33403	6.7267	6.54973
80308	FLAD1	flavin adenine dinucleotide synthetase 1	9.01532	9.2529	9.18119	9.17593	9.06542	9.11361	9.096	8.85878	8.86089	8.36015	8.34881	8.28326
80309	SPHKAP	SPHK1 interactor, AKAP domain containing	6.41109	6.46643	6.50082	6.63797	6.50775	6.34782	6.42296	6.59653	6.35512	6.23225	6.41087	6.41105
8031	NCOA4	nuclear receptor coactivator 4	11.7376	11.8176	11.6928	10.9343	11.0901	10.9994	11.2415	11.4415	11.272	11.9631	11.9721	11.9025
80310	PDGFD	platelet derived growth factor D	6.96457	6.69397	6.97389	6.37544	6.37661	6.28027	6.4334	6.40973	6.73219	6.90218	7.06855	7.03243
80311	KLHL15	kelch like family member 15	6.53005	6.64947	6.6596	6.42479	6.54426	6.37582	6.42893	6.46298	6.37326	6.64578	6.63515	6.52367
80312	TET1	tet methylcytosine dioxygenase 1	6.55826	6.73544	6.66194	6.49483	6.49337	6.57906	6.73249	6.89679	6.89759	7.49249	7.42284	7.39875
80313	LRRC27	leucine rich repeat containing 27	6.45385	6.3734	6.26751	6.49335	6.45259	6.50963	6.27128	6.26339	6.42736	6.45274	6.46296	6.48834
80314	EPC1	enhancer of polycomb homolog 1	6.5553	6.74054	6.72083	6.94257	7.05727	6.9697	6.71472	6.83397	6.90646	6.85801	6.73654	6.84502
80315	CPEB4	cytoplasmic polyadenylation element binding protein 4	6.7828	6.76647	6.62175	6.941	6.81029	7.22257	6.79977	6.61325	6.51059	6.63214	6.65875	6.78207
80316	PPP1R2C	PPP1R2C family member C	6.38571	6.43598	6.61758	6.35753	6.48979	6.35691	6.39676	6.4333	6.54641	6.66075	6.46281	6.39971
80317	ZKSCAN3	zinc finger with KRAB and SCAN domains 3	7.07012	6.86864	6.97357	7.20872	7.379	7.13715	7.29769	7.20997	7.52952	6.8476	7.0822	7.04355
80318	GKAP1	G kinase anchoring protein 1	6.32276	6.68998	6.66644	6.56266	6.67159	6.68389	6.46617	6.45035	6.62619	6.66223	6.54018	6.53887
80319	CXXC4	CXXC finger protein 4	6.54403	6.573	6.5331	6.46909	6.53731	6.54677	6.41037	6.45813	6.52845	6.57032	6.67851	6.67089
80320	SP6	Sp6 transcription factor	6.39789	6.48398	6.4883	6.55219	6.71768	6.65613	6.57151	6.65319	6.75951	6.49434	6.39587	6.4111
80321	CEP70	centrosomal protein 70	7.61816	7.44866	7.5618	7.15953	7.32632	7.46814	7.80351	7.93711	7.91474	7.90412	7.78695	7.76471
80323	CCDC68	coiled-coil domain containing 68	6.49147	6.44564	6.38372	6.45375	6.38749	6.69967	6.44589	6.27081	6.28612	6.47119	6.40931	6.40913
80324	PUS1	pseudouridine synthase 1	6.53505	6.45936	6.62225	6.70901	6.46335	6.74182	6.65085	6.80938	6.54517	6.5082	6.58909	6.7015
80325	ABTB1	ankyrin repeat and BTB domain containing 1	7.51746	7.42398	7.62032	7.46605	7.16129	7.19122	7.60864	7.57349	7.81366	7.96805	7.82158	7.96628
80326	WNT10A	Wnt family member 10A	6.33032	6.54356	6.6203	6.33793	6.51603	6.60023	6.45325	6.27751	6.63626	6.48583	6.43445	6.47692
80328	ULBP2	UL16 binding protein 2	7.2891	7.25319	7.37489	7.39142	7.40367	7.64009	7.39106	7.2767	7.23447	7.98042	7.94092	7.90177
80329	ULBP1	UL16 binding protein 1	6.6258	6.36994	6.38761	6.30703	6.51087	6.80445	6.49613	6.41957	6.41667	6.27238	6.5496	6.42602
80331	DNAJC5	DnaJ heat shock protein family (Hsp40) member C5	7.07838	7.16644	7.05059	7.76269	7.64433	7.62388	7.20511	6.90934	7.2288	7.67064	7.49587	7.74739
80332	ADAM33	ADAM metallopeptidase domain 33	6.38215	6.37061	6.70171	6.50722	6.36384	6.54188	6.44955	6.66915	6.39482	6.60355	6.31819	6.41054
80333	KCNIP4	potassium voltage-gated channel interacting protein 4	6.13015	6.35956	6.32783	6.42165	6.17028	6.14901	6.40326	6.23167	6.45166	6.35535	6.28438	6.45879
80335	WDR82	WD repeat domain 82	9.25676	9.54512	9.43808	9.38412	9.32154	9.33564	9.20612	9.13301	9.11256	9.14727	9.01721	8.9909
80336	PABPC1L	poly(A) binding protein cytoplasmic 1 like	8.33752	8.58068	8.67333	8.43833	8.21982	8.04094	8.49463	8.40675	8.52159	8.14324	8.05147	8.07905
80339	PNPLA3	patatin like phospholipase domain containing 3	6.55882	6.55906	6.63182	6.42583	6.5375	6.45215	6.66651	6.30839	6.62736	6.38066	6.46165	6.52107
8034	SLC25A16	solute carrier family 25 member 16	7.16131	7.43027	7.54511	6.77649	6.90323	6.78147	6.69878	6.79755	6.98347	7.25652	7.36781	7.19062
80341	BPIFB2	BPI fold containing family B member 2	6.30862	6.52353	6.54818	6.48444	6.551	6.31576	6.73213	6.64617	6.57732	6.35915	6.45452	6.56563
80342	TRAF3IP3	TRAF3 interacting protein 3	6.25473	6.37854	6.42791	6.44285	6.4421	6.56529	6.44007	6.50634	6.33607	6.40677	6.36508	6.3915
80343	SEL1L2	SEL1L2, ERAD E3 ligase adaptor subunit	6.60762	6.55185	6.39914	6.44527	6.32121	6.22942	6.4302	6.44912	6.38006	6.55756	6.39364	6.52516
80344	DCAF11	DDB1 and CUL4 associated factor 11	7.76543	7.78789	7.63817	7.50364	7.58474	7.73992	7.29963	7.72659	7.52662	7.70931	7.62453	7.4315
80345	ZSCAN16	zinc finger and SCAN domain containing 16	6.84023	6.77117	6.91957	7.20154	7.00836	7.27756	7.40073	7.32217	7.36536	7.09999	7.08361	7.22983
80346	REEP4	receptor accessory protein 4	7.37396	7.48839	7.60422	6.95583	7.12509	7.10139	7.51761	7.62388	7.72988	7.71684	7.58267	7.52922
80347	COASY	Coenzyme A synthase	8.34479	7.85615	7.94035	8.00228	8.05332	8.04323	7.82737	8.01592	7.78211	8.32919	8.22204	8.48229
80349	WDR61	WD repeat domain 61	11.3067	11.4802	11.3014	10.5331	10.5133	10.4565	10.4818	10.4656	10.3933	12.3866	12.5135	12.2324
80350	LPAL2	lipoprotein(a) like 2, pseudogene	6.46735	6.36475	6.24897	6.27099	6.49453	6.38338	6.20787	6.4967	6.52143	6.32273	6.32925	6.24281
80351	TNKS2	tankyrase 2	6.49968	6.53379	6.52945	6.37336	6.63488	6.52205	6.75386	6.44085	6.55921	6.4563	6.68653	6.48424
80352	RNF39	ring finger protein 39	6.36624	6.50577	6.57289	6.54476	6.35245	6.3586	6.4066	6.31994	6.55914	6.40227	6.43992	6.47354
8036	SHOC2	SHOC2, leucine rich repeat scaffold protein	8.08921	7.91404	8.07754	8.34688	8.35141	8.42093	8.28876	8.47762	8.25303	7.91404	7.85685	7.83299
8038	ADAM12	ADAM metallopeptidase domain 12	6.36279	6.35081	6.45455	6.84426	6.84327	6.88526	6.49927	6.50845	6.38024	6.49002	6.39057	6.64831
80380	PDCD1LG2	programmed cell death 1 ligand 2	6.252	6.5432	6.25128	6.50822	6.59657	6.45683	6.37679	6.35796	6.4488	6.37486	6.36706	6.3282
80381	CD276	CD276 molecule	10.1847	10.2748	10.2292	9.13351	8.96408	9.03728	9.60408	9.67646	9.45084	11.2126	11.0017	11.0954
8045	RASSF7	Ras association domain family member 7	8.30315	8.55996	8.49828	9.15047	9.00832	9.05986	8.58549	8.77983	8.78271	8.90886	8.8584	8.72674
8048	CSRP3	cysteine and glycine rich protein 3	6.30317	6.26943	6.3295	6.40729	6.43273	6.24163	6.22001	6.27857	6.46286	6.228	6.33514	6.25271
805	CALM2	calmodulin 2	12.6508	12.5946	12.6411	13.3786	13.3984	13.3947	12.9671	12.9095	13.0393	13.1437	13.1616	13.1047
8050	PDHX	pyruvate dehydrogenase complex component X	9.3003	9.06742	9.10061	8.0927	8.29902	8.34425	9.21656	9.11603	9.09305	9.60172	9.67952	9.4986
8061	FOSL1	FOS like 1, AP-1 transcription factor subunit	7.57652	8.02024	7.85901	8.62001	8.30637	8.42177	8.93078	8.87534	8.88479	7.85568	8.04581	8.1504
8065	CUL5	cullin 5	8.80176	8.74968	8.77743	9.27809	9.41028	9.50234	9.52828	9.39705	9.41565	8.61815	8.67503	8.52159
80700	UBXN6	UBX domain protein 6	8.61346	8.52001	8.61925	8.69354	8.38488	8.45436	8.89185	8.91202	8.91367	8.15638	8.15811	8.13112
80704	SLC19A3	solute carrier family 19 member 3	6.62407	6.52752	6.44641	6.48274	6.40169	6.54505	6.35223	6.57413	6.38528	7.60656	7.63523	7.66624
80705	TSGA10	testis specific 10	6.6461	6.24852	6.36969	6.72595	6.5999	6.56767	6.40037	6.54042	6.40217	6.43686	6.47308	6.48165
80709	AKNA	AT-hook transcription factor	6.85604	7.02032	6.69879	7.58312	7.46302	7.32031	6.65346	6.75103	6.80712	6.66593	6.5708	6.68978
80712	ESX1	ESX homeobox 1	6.39757	6.35334	6.39387	6.3284	6.31433	6.48306	6.33994	6.34953	6.34105	6.37857	6.40614	6.34287
80714	PBX4	PBX homeobox 4	6.40573	6.48603	6.42741	6.8128	6.75505	7.10821	7.07816	6.4543	6.36927	6.5083	6.75447	6.51671
80723	SLC35G2	solute carrier family 35 member G2	8.31529	8.54622	8.46229	6.51573	6.38378	6.42343	6.9349	6.81474	6.99546	7.57588	7.65887	7.70067
80724	ACAD10	acyl-CoA dehydrogenase family member 10	7.85782	7.71257	7.46827	7.14766	7.05975	7.16086	7.63689	7.62695	7.76482	7.25426	7.21782	7.12648
80725	SRCIN1	SRC kinase signaling inhibitor 1	6.63395	6.86928	6.92932	6.89684	6.6763	6.78142	6.75092	6.9152	7.14667	7.1291	6.86042	6.96488
80726	IQCN	IQ motif containing N	6.49517	6.59584	6.40364	6.68168	6.46299	6.71867	6.64286	6.65827	6.45214	6.32109	6.51146	6.44328
80727	TTYH3	tweety family member 3	9.14727	9.01961	9.07718	8.31296	8.45041	8.519	9.05367	9.07488	9.04966	9.22759	9.15447	9.2335
80728	ARHGAP39	Rho GTPase activating protein 39	7.55865	7.65598	7.75506	7.60439	7.44863	7.41264	7.2563	7.72145	7.40715	7.78789	7.61025	7.53641
8073	PTP4A2	protein tyrosine phosphatase type IVA, member 2	12.0768	12.1951	12.016	12.165	12.0768	12.1114	11.5825	11.3607	11.5064	11.5807	11.6754	11.5558
80731	THSD7B	thrombospondin type 1 domain containing 7B	6.61034	6.35788	6.50129	6.50741	6.35167	6.60067	6.45722	6.68917	6.46176	6.39494	6.33282	6.66644
80736	SLC44A4	solute carrier family 44 member 4	12.5905	12.7899	12.7877	12.8671	12.6971	12.7197	11.9585	12.4904	12.5237	12.7066	12.4312	12.3315
80737	VWA7	von Willebrand factor A domain containing 7	6.4173	6.4953	6.39389	6.35312	6.56389	6.75126	6.3219	6.52044	6.42508	6.63875	6.43337	6.50087
80739	MPIG6B	megakaryocyte and platelet inhibitory receptor G6b	6.412	6.18145	6.56864	6.44093	6.51754	6.5427	6.44017	6.24483	6.48703	6.65284	6.40203	6.35595
8074	FGF23	fibroblast growth factor 23	6.51123	6.39535	6.37637	6.52554	6.38574	6.46002	6.47796	6.69089	6.48801	6.57056	6.33395	6.54031
80740	LY6G6C	lymphocyte antigen 6 family member G6C	6.45042	6.46042	6.64999	6.61305	6.4565	6.61437	6.73989	6.45784	6.4739	6.69564	6.57832	6.73006
80741	LY6G5C	lymphocyte antigen 6 family member G5C	6.46375	6.59352	6.59612	6.75971	6.67687	6.60658	6.60533	6.38794	6.31502	6.38487	6.37211	6.41224
80742	PRR3	proline rich 3	7.43616	7.49327	7.87862	7.98847	7.75156	7.66568	8.87701	8.98277	9.06545	7.91678	7.91789	7.54483
80745	THUMPD2	THUMP domain containing 2	7.71022	7.78604	7.87155	8.13848	8.09844	8.066	7.84148	7.92042	7.83355	8.3425	8.36804	8.36189
80746	TSEN2	tRNA splicing endonuclease subunit 2	8.69224	8.7817	9.00491	8.50064	8.43442	8.54532	8.08891	8.22979	8.15229	7.57879	7.44672	7.78309
80755	AARSD1	alanyl-tRNA synthetase domain containing 1	8.24255	8.47865	8.34076	8.8654	8.40228	8.27915	8.0538	8.12231	8.06473	9.07251	9.09501	8.87121
80757	TMEM121	transmembrane protein 121	6.44884	6.60536	6.70744	6.5194	6.36205	6.5591	6.82157	6.89231	6.5933	6.62211	6.36674	6.63797
80758	PRR7	proline rich 7, synaptic	8.80073	8.8128	8.7672	7.53468	7.55268	7.54088	8.32675	8.33015	8.3193	8.4537	8.61811	8.46009
80759	KHDC1	KH domain containing 1	6.43788	6.59382	6.45397	6.81099	6.65456	6.60333	6.31397	6.41837	6.60134	6.49536	6.54519	6.51299
8076	MFAP5	microfibril associated protein 5	6.66593	6.24919	6.46736	6.60929	6.58686	6.69552	6.62799	6.49603	6.64795	6.49438	6.4346	6.60387
80760	ITIH5	inter-alpha-trypsin inhibitor heavy chain family member 5	6.68937	6.81108	6.744	6.41986	6.3663	6.31225	7.82112	7.71043	7.84501	7.02233	6.86029	6.69477
80762	NDFIP1	Nedd4 family interacting protein 1	7.97466	7.87527	7.81931	7.72981	7.80466	8.10397	7.77417	7.57037	7.6784	7.76324	7.94206	7.77118
80763	SPX	spexin hormone	6.35453	6.42369	6.29835	6.45144	6.47967	6.50267	6.44332	6.50993	6.36358	6.64761	6.4785	6.77382
80764	THAP7	THAP domain containing 7	7.18083	7.38628	7.41661	7.32952	7.2303	7.24571	7.32498	7.05826	7.10999	7.35465	7.31112	7.4324
80765	STARD5	StAR related lipid transfer domain containing 5	7.26183	7.03684	7.12526	6.62539	6.84961	6.82414	7.00286	6.64526	6.88495	7.51926	7.60693	7.5712
80772	CPTP	ceramide-1-phosphate transfer protein	7.4951	7.25214	7.38428	7.00035	7.16395	7.02136	6.81559	6.86699	6.91147	7.37341	7.30137	7.35172
80774	LIMD2	LIM domain containing 2	6.3825	6.48699	6.49779	6.43933	6.62837	6.36916	6.60604	6.46221	6.34499	6.43853	6.429	6.51613
80775	TMEM177	transmembrane protein 177	8.70012	8.67163	8.84296	8.12323	8.10362	8.21594	8.78138	8.83958	8.67767	9.66314	9.72102	9.69636
80776	B9D2	B9 domain containing 2	7.58148	7.40205	7.66689	9.02152	8.59895	8.78508	8.01888	8.12537	8.08921	7.55906	7.4836	7.46903
80777	CYB5B	cytochrome b5 type B	11.6258	11.6198	11.5512	11.6137	11.7364	11.7466	11.4181	11.0657	11.1501	11.1088	11.2275	11.2954
80778	ZNF34	zinc finger protein 34	6.93665	6.82974	6.87438	6.85056	6.7906	6.82748	7.07197	7.26534	7.24792	7.01571	6.72946	6.70314
8078	USP5	ubiquitin specific peptidase 5	9.84301	9.80446	9.77739	10.3925	10.3823	10.4395	10.0899	10.1071	10.0478	9.73227	9.51249	9.59472
80781	COL18A1	collagen type XVIII alpha 1 chain	8.12061	8.22206	7.98436	10.4619	10.2298	10.0863	7.63058	7.93036	7.79561	7.5294	7.34914	7.42028
80789	INTS5	integrator complex subunit 5	7.01161	7.1377	7.28657	7.67021	7.5178	7.58436	7.94543	8.10168	8.06659	7.61582	7.55439	7.49249
8079	MLF2	myeloid leukemia factor 2	7.686	7.29912	7.4399	7.87367	7.93941	7.73178	7.84641	7.23256	7.39305	7.32152	7.33598	7.67303
80790	CMIP	c-Maf inducing protein	9.67778	9.63757	9.63978	9.86887	9.67407	9.94661	8.87146	8.87221	8.69358	9.55251	9.4508	9.32754
808	CALM3	calmodulin 3	12.4489	12.327	12.4137	12.2187	12.1376	12.1321	12.3936	12.3146	12.5582	12.3998	12.264	12.2701
80816	ASXL3	ASXL transcriptional regulator 3	6.51079	6.23447	6.37865	6.3246	6.38906	6.63854	6.40546	6.6524	6.39935	6.49376	6.42611	6.50654
80817	CEP44	centrosomal protein 44	8.57849	8.60604	8.52001	8.69655	9.11928	8.941	8.33435	8.59003	8.29904	8.60913	8.86629	8.70405
80818	ZNF436	zinc finger protein 436	6.84904	6.77491	6.86032	7.08382	6.96337	6.84677	7.16523	7.16072	7.06074	6.62377	6.5712	6.69526
8082	SSPN	sarcospan	6.44806	6.29583	6.24182	6.61689	6.28596	6.52121	6.39004	6.38094	6.80393	6.39927	6.60556	6.61378
80820	EEPD1	endonuclease/exonuclease/phosphatase family domain containing 1	7.00995	6.97389	7.05075	6.50991	6.34468	6.56414	6.39784	6.57555	6.33657	7.2582	7.28847	7.14451
80821	DDHD1	DDHD domain containing 1	6.47247	6.42322	6.68897	6.42788	6.41357	6.63743	6.62115	6.86568	6.43382	6.60289	6.46389	6.52955
80823	BHLHB9	basic helix-loop-helix family member b9	6.85455	6.63047	6.80585	6.74512	6.63727	6.78385	7.02407	7.23678	7.09187	7.58871	7.60205	7.62181
80824	DUSP16	dual specificity phosphatase 16	7.08444	6.93272	6.69494	6.90743	6.96076	6.89406	6.91963	7.0192	7.05433	6.85464	6.9315	6.9169
80830	APOL6	apolipoprotein L6	6.44276	6.36395	6.80118	6.70793	6.61322	6.54103	6.45335	6.32719	6.44039	6.47579	6.49367	6.45783
80831	APOL5	apolipoprotein L5	6.46003	6.48371	6.40749	6.4195	6.33692	6.45375	6.35675	6.38949	6.45763	6.42175	6.5173	6.36468
80832	APOL4	apolipoprotein L4	6.4743	6.40012	6.43026	6.42272	6.4285	6.40039	6.50951	6.59948	6.57901	6.40616	6.42308	6.212
80833	APOL3	apolipoprotein L3	6.68897	6.58236	6.87882	6.77359	6.90197	7.07091	6.48915	6.66072	6.58752	6.62335	6.38923	6.55343
80834	TAS1R2	taste 1 receptor member 2	6.37016	6.40982	6.38645	6.51057	6.63711	6.39542	6.53643	6.44628	6.39157	6.40525	6.56604	6.267
80835	TAS1R1	taste 1 receptor member 1	6.4471	6.3247	6.70297	6.29172	6.38909	6.28157	6.19289	6.45102	6.32584	6.57393	6.37333	6.25105
8085	KMT2D	lysine methyltransferase 2D	6.57424	6.41153	6.40631	6.199	6.3869	6.26771	6.37626	6.3587	6.51461	6.29063	6.51564	6.35504
80851	SH3BP5L	SH3 binding domain protein 5 like	7.31201	7.47494	7.64788	7.68118	7.79222	7.672	8.0513	8.17466	8.11827	7.64286	7.4894	7.58961
80852	GRIP2	glutamate receptor interacting protein 2	6.44154	6.19628	6.40767	6.48066	6.26233	6.33536	6.43501	6.2822	6.25002	6.433	6.43926	6.40583
80853	KDM7A	lysine demethylase 7A	6.79246	6.55786	6.99706	6.51413	6.60221	6.4181	6.61374	6.41034	6.55672	6.84861	6.90804	6.60886
80854	SETD7	SET domain containing lysine methyltransferase 7	6.40023	6.34458	6.39504	6.56455	6.37996	6.48112	6.72719	6.54017	6.51277	6.60346	6.65878	6.36243
80856	LNPK	lunapark, ER junction formation factor	8.41732	8.46902	8.71499	8.49463	8.80868	8.59684	7.72201	7.68412	7.63001	8.81791	8.78138	8.88176
8086	AAAS	aladin WD repeat nucleoporin	7.19963	6.97333	7.09341	7.30303	7.36051	6.99877	7.52835	7.53101	7.40293	7.16644	7.28071	7.48786
80862	ZNRD1ASP	zinc ribbon domain containing 1 antisense, pseudogene	6.40983	6.42213	6.49008	6.5196	6.43862	6.39445	6.62451	6.42774	6.33056	6.51943	6.52957	6.36281
80863	PRRT1	proline rich transmembrane protein 1	6.85448	6.70994	6.80032	6.51149	6.49493	6.68138	6.85187	6.81063	6.7196	7.00633	6.99628	6.99092
80868	HCG4B	HLA complex group 4B	6.28909	6.58182	6.36148	6.44524	6.41875	6.33071	6.38661	6.63286	6.51007	6.39045	6.53122	6.39277
8087	FXR1	FMR1 autosomal homolog 1	8.98657	8.84941	8.93081	8.46181	8.51731	8.50438	9.41713	8.97965	9.42722	9.39045	9.6642	9.56879
8089	YEATS4	YEATS domain containing 4	8.72166	8.81117	8.6953	8.5559	8.57593	8.69025	8.7267	8.4486	8.62082	9.00772	9.41713	9.35414
80895	ILKAP	ILK associated serine/threonine phosphatase	9.40826	9.60462	9.43708	8.47627	8.33631	8.313	8.06173	8.52766	8.40467	9.17066	9.10231	8.87706
80896	NPL	N-acetylneuraminate pyruvate lyase	7.55224	7.70317	7.60001	6.89468	6.75196	6.78662	7.25378	7.20113	7.20256	7.48378	7.54805	7.47509
8091	HMGA2	high mobility group AT-hook 2	6.94909	6.80393	6.82724	7.02073	6.86521	6.85609	7.04314	6.77482	6.79385	6.89471	7.13674	7.03948
8092	ALX1	ALX homeobox 1	9.07533	9.23417	9.126	7.29963	7.4373	7.60151	8.95926	8.40937	8.62037	8.55739	8.84021	8.75594
80975	TMPRSS5	transmembrane serine protease 5	6.40495	6.56989	6.36315	6.44662	6.46363	6.38349	6.57923	6.53199	6.5597	6.53178	6.43207	6.47303
8099	CDK2AP1	cyclin dependent kinase 2 associated protein 1	13.0293	13.1021	13.0601	12.2151	12.0748	12.2435	13.3098	13.4021	13.4641	12.9575	12.907	12.7573
81	ACTN4	actinin alpha 4	10.3078	10.5483	10.3388	10.8432	10.9503	10.8102	10.0888	10.0795	9.95566	9.73003	9.38984	9.60935
810	CALML3	calmodulin like 3	6.28223	6.29001	6.40509	6.4509	6.32073	6.40266	6.53562	6.51144	6.62724	6.49583	6.44161	6.4967
8100	IFT88	intraflagellar transport 88	6.92932	6.77002	7.02927	6.84288	6.88481	6.88924	6.74443	6.73342	6.63373	6.98574	7.12258	6.85965
81027	TUBB1	tubulin beta 1 class VI	6.42957	6.39935	6.23322	6.3865	6.38743	6.38958	6.49882	6.53767	6.42436	6.69652	6.43432	6.52294
81029	WNT5B	Wnt family member 5B	6.62732	6.44564	6.61906	9.30751	9.29898	9.2045	6.70083	6.78668	6.44665	6.66038	6.5279	6.776
81030	ZBP1	Z-DNA binding protein 1	6.71239	6.5049	6.59881	6.53216	6.38505	6.56737	6.88419	6.45449	6.5814	6.72083	6.49529	6.53643
81031	SLC2A10	solute carrier family 2 member 10	8.16775	8.12422	8.29469	6.69414	7.00721	6.93919	6.37891	6.39957	6.36737	8.36241	8.33745	8.31218
81033	KCNH6	potassium voltage-gated channel subfamily H member 6	6.31928	6.49044	6.22589	6.5389	6.54	6.57276	6.27122	6.47365	6.31404	6.39356	6.42193	6.2823
81034	SLC25A32	solute carrier family 25 member 32	6.50374	6.50079	6.43618	6.48919	6.41504	6.5778	6.23317	6.41649	6.4245	6.47447	6.50051	6.46188
81035	COLEC12	collectin subfamily member 12	6.69442	6.738	6.78364	10.6034	11.0202	10.9697	6.8782	6.70436	6.70021	6.43239	6.45311	6.27632
81037	CLPTM1L	CLPTM1 like	10.3892	10.3425	10.4173	10.3365	10.3157	10.3817	11.1354	10.9697	10.9707	9.95322	10.231	10.3999
81050	OR5AC2	olfactory receptor family 5 subfamily AC member 2	6.31269	6.44558	6.40495	6.39568	6.43459	6.33248	6.3815	6.24837	6.24993	6.23393	6.29999	6.28334
811	CALR	calreticulin	10.3721	10.3787	10.4462	10.7184	10.7481	10.6689	10.7908	10.9842	10.9463	10.4513	10.319	10.5448
8110	DPF3	double PHD fingers 3	6.42573	6.55695	6.33957	6.47776	6.46855	6.38162	6.36654	6.38556	6.47548	6.3622	6.54127	6.27945
8111	GPR68	G protein-coupled receptor 68	6.38535	6.42524	6.3942	8.44635	8.48723	8.47197	6.27812	6.48587	6.27968	6.28449	6.28927	6.41092
81127	OR4K15	olfactory receptor family 4 subfamily K member 15	6.3694	6.46631	6.6042	6.29086	6.49751	6.39478	6.59691	6.34363	6.38959	6.56593	6.45205	6.3324
8115	TCL1A	T cell leukemia/lymphoma 1A	6.34895	6.41564	6.37392	6.25604	6.31868	6.38729	6.55095	6.37425	6.40194	6.28586	6.44677	6.43275
81168	OR8J3	olfactory receptor family 8 subfamily J member 3	6.60813	6.71889	6.39794	6.53018	6.7036	6.65319	6.42431	6.60505	6.62891	6.5938	6.39862	6.56827
8120	AP3B2	adaptor related protein complex 3 subunit beta 2	6.53739	6.4287	6.49005	6.55896	6.61399	6.4875	6.49126	6.2621	6.51742	6.65653	6.60113	6.62691
8123	PWAR5	Prader Willi/Angelman region RNA 5	6.47291	6.50163	6.59013	6.44911	6.53246	6.4888	6.69166	6.34531	6.52859	6.39386	6.62444	6.56312
8125	ANP32A	acidic nuclear phosphoprotein 32 family member A	7.08262	7.40924	7.06482	7.44464	7.10379	7.17705	7.45884	7.75868	7.71902	7.92735	7.92731	7.78443
8128	ST8SIA2	ST8 alpha-N-acetyl-neuraminide alpha-2,8-sialyltransferase 2	6.53633	6.54773	6.47414	6.5408	6.56627	6.40531	6.47829	6.68724	6.47363	6.58902	6.51095	6.57163
81282	OR51G2	olfactory receptor family 51 subfamily G member 2	6.3106	6.37205	6.33539	6.39318	6.3446	6.55402	6.39383	6.36934	6.52822	6.54251	6.37542	6.38467
81285	OR51E2	olfactory receptor family 51 subfamily E member 2	6.40222	6.45662	6.40976	6.42753	6.47648	6.35197	6.55548	6.54047	6.37792	6.59266	6.63716	6.39843
813	CALU	calumenin	11.8141	11.8333	11.9631	11.8509	12.31	12.0341	11.3431	11.527	11.3214	12.1922	12.2509	12.0653
81300	OR4P4	olfactory receptor family 4 subfamily P member 4	6.32526	6.2612	6.34032	6.38076	6.37045	6.25435	6.3871	6.34051	6.39688	6.38373	6.37035	6.39718
81309	OR4C15	olfactory receptor family 4 subfamily C member 15	6.3388	6.39371	6.47691	6.54329	6.69563	6.4224	6.41654	6.32141	6.33876	6.26872	6.41816	6.57106
8131	NPRL3	NPR3 like, GATOR1 complex subunit	10.3515	10.5687	10.4089	10.27	10.0221	10.0718	10.4378	10.5418	10.5586	9.97949	9.9189	9.76403
81318	OR4A5	olfactory receptor family 4 subfamily A member 5	6.3708	6.37252	6.4551	6.49784	6.54889	6.37518	6.26975	6.45184	6.43314	6.56455	6.42668	6.38118
81327	OR4A16	olfactory receptor family 4 subfamily A member 16	6.33443	6.484	6.30251	6.46704	6.441	6.58186	6.5625	6.54263	6.47622	6.43148	6.21405	6.42552
81328	OR4A15	olfactory receptor family 4 subfamily A member 15	6.42618	6.31741	6.32906	6.20296	6.43445	6.43612	6.43605	6.34527	6.3909	6.27619	6.38766	6.52898
81341	OR10W1	olfactory receptor family 10 subfamily W member 1	6.31173	6.41033	6.50596	6.49182	6.41445	6.60727	6.57222	6.46472	6.73502	6.66971	6.5919	6.57077
8139	GAN	gigaxonin	6.61483	6.58513	6.67955	6.56085	6.63709	6.58583	6.61421	6.62539	6.63496	6.66371	6.58179	6.65079
81392	OR2AE1	olfactory receptor family 2 subfamily AE member 1	6.46653	6.33492	6.41744	6.35607	6.40268	6.23107	6.45522	6.3288	6.38881	6.26303	6.37833	6.28347
814	CAMK4	calcium/calmodulin dependent protein kinase IV	6.58635	6.6823	6.69128	6.58925	6.55823	6.80298	6.70972	6.94654	6.61319	7.06983	6.85135	6.93336
8140	SLC7A5	solute carrier family 7 member 5	12.2124	12.2457	12.3826	10.2488	10.0305	10.0656	11.469	11.4701	11.5784	12.568	12.6578	12.5762
81442	OR6N2	olfactory receptor family 6 subfamily N member 2	6.59199	6.33666	6.40589	6.31454	6.50828	6.38735	6.37868	6.49076	6.22179	6.324	6.36237	6.36274
81448	OR6K2	olfactory receptor family 6 subfamily K member 2	6.3616	6.28004	6.49148	6.38625	6.38839	6.39893	6.37118	6.42715	6.29424	6.32184	6.63587	6.59751
81469	OR2G3	olfactory receptor family 2 subfamily G member 3	6.58299	6.55736	6.50905	6.48012	6.42651	6.50815	6.52756	6.34273	6.39297	6.39624	6.44442	6.76441
81470	OR2G2	olfactory receptor family 2 subfamily G member 2	6.45757	6.61232	6.23863	6.3058	6.30233	6.3886	6.41463	6.43082	6.47654	6.45492	6.27559	6.4025
81472	OR2C3	olfactory receptor family 2 subfamily C member 3	6.38465	6.37999	6.3324	6.28824	6.37126	6.30024	6.48593	6.33388	6.51743	6.45393	6.38948	6.4509
8148	TAF15	TATA-box binding protein associated factor 15	11.3293	11.0612	11.2708	11.6928	11.6833	11.6273	11.2391	10.8967	11.006	11.5855	11.5601	11.6166
81490	PTDSS2	phosphatidylserine synthase 2	8.67814	8.76996	8.7125	7.96283	7.80689	7.78576	8.1377	8.2138	8.00743	8.21967	7.90468	8.10725
81491	GPR63	G protein-coupled receptor 63	6.58926	6.45857	6.47735	6.57931	6.50408	6.40144	6.35321	6.212	6.51636	6.57609	6.42549	6.33777
81492	RSPH6A	radial spoke head 6 homolog A	6.48621	6.51751	6.41888	6.44976	6.2341	6.48743	6.44494	6.47404	6.55706	6.43923	6.48288	6.54553
81493	SYNC	syncoilin, intermediate filament protein	6.86735	6.72421	6.92136	8.41894	8.43984	8.40421	6.61689	6.69704	6.82374	6.46786	6.49795	6.6137
81494	CFHR5	complement factor H related 5	6.42286	6.46982	6.60426	6.42404	6.5137	6.49953	6.28801	6.51205	6.40035	6.40651	6.58708	6.49282
815	CAMK2A	calcium/calmodulin dependent protein kinase II alpha	6.32887	6.59447	6.41848	6.32588	6.39198	6.32903	6.42191	6.37392	6.44399	6.27777	6.19754	6.47379
81501	DCSTAMP	dendrocyte expressed seven transmembrane protein	6.40568	6.39482	6.48264	6.43896	6.28839	6.14683	6.64029	6.58996	6.57859	6.48861	6.43887	6.44639
81502	HM13	histocompatibility minor 13	9.20128	9.10234	9.4525	9.78178	9.66739	9.29488	9.80993	9.07533	9.17598	8.30641	8.51897	8.50154
8153	RND2	Rho family GTPase 2	6.51916	6.65094	6.49765	6.56929	6.57814	6.52961	6.53581	6.63715	6.49246	6.59551	6.44007	6.66802
81532	MOB2	MOB kinase activator 2	7.29378	7.345	7.34765	7.03838	7.2316	7.20276	7.54253	7.4709	7.70067	7.41004	7.26915	7.23691
81533	ITFG1	integrin alpha FG-GAP repeat containing 1	9.99055	9.5534	9.54324	10.3607	10.4108	10.5358	10.5051	10.0285	10.1536	9.31363	9.30923	9.24677
81537	SGPP1	sphingosine-1-phosphate phosphatase 1	6.87247	6.72432	6.71903	6.91809	6.86777	6.7669	6.57109	6.35478	6.37529	6.52709	6.68059	6.85682
81539	SLC38A1	solute carrier family 38 member 1	6.55101	6.60222	6.41035	8.71128	9.01443	9.04604	6.73723	6.72627	6.62856	6.53264	6.41693	6.51243
81542	TMX1	thioredoxin related transmembrane protein 1	10.5902	10.6954	10.8419	10.4722	10.5813	10.6883	11.0732	11.0378	11.0519	10.8005	10.9142	10.865
81543	LRRC3	leucine rich repeat containing 3	6.59366	6.84814	6.81059	6.69316	6.70452	6.78854	6.60395	6.67704	6.64179	6.75735	6.5308	6.61598
81544	GDPD5	glycerophosphodiester phosphodiesterase domain containing 5	7.3685	7.48851	7.32354	7.02529	7.07366	7.02634	6.55684	6.82866	6.5954	7.92688	7.96135	8.044
81545	FBXO38	F-box protein 38	9.09506	8.91615	8.99494	9.17435	9.08409	9.08228	9.07824	8.77609	9.17312	8.62004	8.65768	8.64833
81550	TDRD3	tudor domain containing 3	9.11361	8.9354	9.10607	7.13637	6.90369	7.16657	7.02913	7.01426	6.94482	8.24255	8.13637	8.13017
81551	STMN4	stathmin 4	6.35588	6.36902	6.56502	6.41223	6.48564	6.61328	6.68572	6.38714	6.45886	6.42515	6.39889	6.20381
81552	VOPP1	VOPP1, WBP1/VOPP1 family member	6.53166	6.44272	6.52657	7.66364	7.34542	7.35002	7.19476	6.93401	6.71158	6.89624	6.90583	7.16346
81553	FAM49A	family with sequence similarity 49 member A	6.67319	6.52959	6.72466	6.7028	6.57713	6.53571	6.57915	6.73109	6.77329	6.48215	6.56513	6.51285
81554	RCC1L	RCC1 like	8.10501	8.1752	8.12956	7.15084	7.20188	7.22534	7.77703	8.17854	8.11212	7.49553	7.51542	7.58599
81555	YIPF5	Yip1 domain family member 5	7.28374	7.33445	7.37437	7.85874	7.76062	7.98807	7.16491	7.15049	7.18363	7.67403	7.56125	7.5166
81556	INTS14	integrator complex subunit 14	7.91678	7.81441	7.98216	7.72952	7.80323	7.76763	8.07246	7.32543	7.66399	7.69531	8.05515	8.02645
81558	FAM117A	family with sequence similarity 117 member A	6.61041	6.65942	6.5857	6.32617	6.82173	6.42559	6.49904	6.56231	6.40812	6.49682	6.42875	6.52163
81559	TRIM11	tripartite motif containing 11	7.93287	7.93691	7.73571	7.98039	7.82112	8.07081	8.23026	8.20865	8.12087	7.91793	7.76286	7.94801
81562	LMAN2L	lectin, mannose binding 2 like	8.5971	8.64127	8.4887	9.30533	9.03215	9.28132	9.21507	9.18792	9.07059	9.60704	9.68393	9.7529
81563	C1orf21	chromosome 1 open reading frame 21	7.58292	7.45358	7.43404	6.71527	6.58369	6.73109	7.12811	7.15062	7.10326	6.94539	6.83495	6.73086
81565	NDEL1	nudE neurodevelopment protein 1 like 1	10.2896	10.416	10.403	10.3809	10.4571	10.3972	10.1888	10.108	10.1119	10.0075	9.94655	10.0117
81566	CSRNP2	cysteine and serine rich nuclear protein 2	7.45497	7.38744	7.55426	7.89724	7.6654	7.69957	7.65636	7.74783	7.73886	7.53939	7.47109	7.39146
81567	TXNDC5	thioredoxin domain containing 5	7.31744	7.30512	7.5132	7.41161	7.44385	7.32191	7.71702	7.43526	7.44751	7.08832	7.13655	7.35396
81569	ACTL8	actin like 8	6.5232	6.52	6.61644	6.30734	6.55206	6.39786	6.60815	6.6195	6.40511	6.79847	6.81016	6.70216
81570	CLPB	ClpB homolog, mitochondrial AAA ATPase chaperonin	6.42734	6.43425	6.4257	6.5173	6.53179	6.6775	6.43189	6.56087	6.47104	6.38449	6.54525	6.42343
81571	MIR600HG	MIR600 host gene	7.11609	6.76536	6.74519	6.74646	6.89777	6.75034	6.51627	6.45087	6.37902	6.69387	6.55398	6.59879
81572	PDRG1	p53 and DNA damage regulated 1	8.3116	8.50508	8.58697	8.90233	8.81977	8.94756	8.2635	8.30756	8.28539	8.98142	8.81703	8.88039
81573	ANKRD13C	ankyrin repeat domain 13C	7.36873	7.71684	7.69491	7.82963	7.90715	7.82242	8.01713	7.94938	7.80669	7.97993	8.15322	8.28
81575	APOLD1	apolipoprotein L domain containing 1	6.85258	7.02598	7.01235	6.97689	7.2621	7.1316	6.55343	6.75943	6.52167	10.8625	10.6059	10.8657
81576	CCDC130	coiled-coil domain containing 130	9.56321	9.6843	9.58413	9.79778	9.53381	9.52505	9.23882	9.45133	9.46713	9.09792	8.99459	8.85037
81577	GFOD2	glucose-fructose oxidoreductase domain containing 2	8.09694	8.15126	8.29147	8.64989	8.43875	8.32812	7.85025	7.9679	7.96805	7.65925	7.69361	7.64984
81578	COL21A1	collagen type XXI alpha 1 chain	6.50974	6.36388	6.5018	6.46197	6.71698	6.5688	6.39033	6.27391	6.40748	6.44999	6.44144	6.43479
81579	PLA2G12A	phospholipase A2 group XIIA	6.55778	6.43509	6.28846	6.39029	6.44761	6.50964	6.50591	6.60158	6.68308	6.68609	6.51821	6.67638
816	CAMK2B	calcium/calmodulin dependent protein kinase II beta	6.6662	6.95522	6.55205	6.54845	6.48444	6.69929	6.67066	6.55135	6.31173	6.55258	6.46912	6.92025
81602	CDADC1	cytidine and dCMP deaminase domain containing 1	6.52883	6.41795	6.54027	6.74734	6.47966	6.62108	6.50761	6.43293	6.64673	6.48072	6.46721	6.40527
81603	TRIM8	tripartite motif containing 8	8.69918	8.83216	8.80383	9.80993	9.68504	9.42842	9.06845	9.11295	9.13725	7.76828	7.78528	7.74815
81605	URM1	ubiquitin related modifier 1	10.7598	10.8487	11.0171	11.0039	10.828	10.9824	10.312	10.2535	10.3397	10.9015	11.1367	11.0816
81606	LBH	limb bud and heart development	6.87465	6.78123	6.87627	7.81926	7.80565	7.72559	6.86728	6.94695	6.91597	7.05175	7.1045	6.94987
81607	NECTIN4	nectin cell adhesion molecule 4	6.41008	6.62588	6.40626	6.38902	6.24886	6.35701	6.41051	6.27257	6.48295	6.35266	6.43096	6.44534
81608	FIP1L1	factor interacting with PAPOLA and CPSF1	8.77298	8.58529	8.62638	8.71441	8.71931	8.61896	9.02607	8.58911	8.5534	8.7422	8.85271	8.68866
81609	SNX27	sorting nexin family member 27	10.4023	10.3914	10.2428	9.9216	10.1094	10.0374	10.3727	10.1002	10.4847	9.97337	9.99459	9.94288
8161	COIL	coilin	8.37314	8.51515	8.64045	8.74334	8.75157	8.67602	8.79647	9.02579	8.96413	9.26938	9.23484	9.03623
81610	FAM83D	family with sequence similarity 83 member D	9.25624	8.98142	9.13581	10.3321	10.5063	10.6133	10.0305	9.6843	9.71785	9.23186	9.25879	9.50782
81611	ANP32E	acidic nuclear phosphoprotein 32 family member E	6.65282	6.66697	6.67199	6.62556	6.61902	6.59093	6.75966	6.60141	6.48245	6.52369	6.56475	6.35593
81614	NIPA2	NIPA magnesium transporter 2	10.8441	10.6809	10.896	10.8049	10.8625	10.7629	10.6821	10.4855	10.4276	10.9449	10.8042	10.9367
81615	TMEM163	transmembrane protein 163	9.12868	8.9838	9.17034	6.46645	6.57896	6.34957	7.03859	7.00508	6.95016	6.41178	6.57333	6.39595
81616	ACSBG2	acyl-CoA synthetase bubblegum family member 2	6.23934	6.47615	6.39229	6.35671	6.32143	6.36218	6.59334	6.29972	6.21361	6.40433	6.33003	6.42978
81617	CAB39L	calcium binding protein 39 like	6.73666	6.51528	6.40207	6.8049	6.55848	6.41615	6.55757	6.50711	6.70446	6.69089	6.4764	6.65882
81618	ITM2C	integral membrane protein 2C	10.4353	10.0912	10.1265	10.2436	10.2733	10.3454	11.333	11.2614	11.0804	10.2878	10.2534	10.4095
81619	TSPAN14	tetraspanin 14	8.01429	7.94485	7.77527	7.49727	7.46047	7.4943	7.52136	7.38363	7.53747	7.52922	8.04353	7.79512
81620	CDT1	chromatin licensing and DNA replication factor 1	8.84168	9.1681	9.07928	8.24249	7.97813	8.07627	8.97931	9.3391	9.22666	8.74581	8.69963	8.55548
81621	KAZALD1	Kazal type serine peptidase inhibitor domain 1	7.42111	7.29225	7.28629	6.67165	6.58898	6.76647	7.11026	7.00701	7.26713	6.77944	6.74348	6.89351
81622	UNC93B1	unc-93 homolog B1, TLR signaling regulator	7.94256	7.62736	7.59533	9.22189	9.20448	9.25044	9.01751	9.09506	9.0783	6.8478	6.80723	6.94148
81623	DEFB126	defensin beta 126	6.61679	6.71041	6.43986	6.45166	6.31975	6.49787	6.53599	6.34411	6.67715	6.4003	6.24837	6.54694
81624	DIAPH3	diaphanous related formin 3	7.71375	7.45968	7.55382	8.35177	8.54442	8.43183	7.58572	7.66937	7.35492	8.25987	8.24249	8.13706
81626	SHCBP1L	SHC binding and spindle associated 1 like	6.43114	6.41951	6.35476	6.3274	6.46419	6.28143	6.36998	6.35318	6.23133	6.48354	6.33429	6.41775
81627	TRMT1L	tRNA methyltransferase 1 like	7.96286	7.93138	7.99832	7.96531	8.07953	7.96535	8.48944	8.60213	8.43772	7.67026	7.82607	7.94545
81628	TSC22D4	TSC22 domain family member 4	7.71733	7.4853	7.47757	6.8325	6.96744	6.9658	7.44092	7.05532	7.25698	7.49229	7.81834	7.69278
81629	TSSK3	testis specific serine kinase 3	6.73911	6.51311	7.00694	6.45051	6.56641	6.58999	6.75021	6.79054	6.66288	6.63592	6.44614	6.50283
81631	MAP1LC3B	microtubule associated protein 1 light chain 3 beta	9.87279	9.61459	9.79995	9.34805	9.51981	9.65571	9.15998	9.21452	9.18725	9.06545	9.15581	9.07024
8165	AKAP1	A-kinase anchoring protein 1	7.20332	7.39875	7.40249	7.08646	6.98407	7.31222	7.06607	7.19983	6.95115	7.59586	7.63329	7.22769
81669	CCNL2	cyclin L2	6.88396	6.64152	6.82382	6.99235	6.82157	6.88799	6.72067	6.43181	6.70278	6.93409	6.74969	7.08126
81671	VMP1	vacuole membrane protein 1	9.75465	9.85105	10.0084	10.88	10.9108	11.1397	10.6267	10.3062	10.461	10.7711	10.9494	10.7218
81688	C6orf62	chromosome 6 open reading frame 62	10.2248	10.2376	10.2801	11.0804	11.2954	11.3331	11.1466	10.9577	11.1209	10.7409	10.7752	10.7662
81689	ISCA1	iron-sulfur cluster assembly 1	8.27771	8.42365	8.77336	8.48468	8.68933	8.5665	7.73453	7.61731	7.8365	8.79832	8.88647	8.96011
81691	REXO5	RNA exonuclease 5	7.58497	7.54653	7.60868	7.67415	7.37511	7.38516	7.55477	7.93923	7.68897	6.9658	7.15135	7.08138
81696	OR5V1	olfactory receptor family 5 subfamily V member 1	6.69615	6.42649	6.38439	6.46753	6.41936	6.45104	6.45796	6.53967	6.3984	6.36247	6.58929	6.47464
81697	OR2B2	olfactory receptor family 2 subfamily B member 2	6.51316	6.56346	6.45817	6.68292	6.46469	6.64004	6.75347	6.62829	6.6748	6.6696	6.61642	6.52857
81698	LINC00597	long intergenic non-protein coding RNA 597	6.46065	6.24257	6.37763	6.31173	6.3382	6.43159	6.29033	6.35025	6.54676	6.58614	6.37547	6.38682
817	CAMK2D	calcium/calmodulin dependent protein kinase II delta	7.08113	7.09134	6.81947	7.04554	6.85718	6.6308	8.24665	8.24819	8.0845	6.77759	6.73283	6.84428
8170	SLC14A2	solute carrier family 14 member 2	6.26726	6.4851	6.44003	6.4592	6.36913	6.47345	6.33616	6.44163	6.34425	6.47234	6.54369	6.39429
81704	DOCK8	dedicator of cytokinesis 8	6.42173	6.33576	6.21532	6.35474	6.40869	6.31935	6.4289	6.43295	6.09154	6.1825	6.40915	6.28413
81706	PPP1R14C	protein phosphatase 1 regulatory inhibitor subunit 14C	7.61101	7.52381	7.42096	6.45224	6.48533	6.59232	7.01182	6.88598	6.77416	8.61255	8.54016	8.43112
8174	MADCAM1	mucosal vascular addressin cell adhesion molecule 1	6.33048	6.51908	6.30845	6.53459	6.39628	6.30249	6.4211	6.18536	6.46869	6.39886	6.71189	6.34484
8175	SF3A2	splicing factor 3a subunit 2	9.68688	9.64536	9.63291	9.65649	9.52119	9.55251	9.83482	9.52659	9.783	9.6099	9.51056	9.48672
8178	ELL	elongation factor for RNA polymerase II	7.62736	7.75446	7.4277	8.10254	7.99661	7.90792	7.99414	8.03882	7.80719	7.61916	7.78954	7.60128
81786	TRIM7	tripartite motif containing 7	6.9436	7.25458	7.15189	7.37183	7.4834	7.34113	6.85571	6.67819	6.61177	6.5435	6.58892	6.79429
81788	NUAK2	NUAK family kinase 2	6.28199	6.29407	6.32029	6.6462	6.60014	6.80585	6.94633	6.58587	6.57313	6.40339	6.38521	6.5838
81789	TIGD6	tigger transposable element derived 6	6.51487	6.60945	6.646	6.85226	6.6347	6.71699	6.65022	6.48291	6.68419	6.79964	6.68466	6.74857
81790	RNF170	ring finger protein 170	7.25004	7.09593	7.10247	6.84722	7.09169	7.08868	7.16967	7.14792	6.83471	7.06571	7.1122	7.14092
81792	ADAMTS12	ADAM metallopeptidase with thrombospondin type 1 motif 12	6.45136	6.34	6.50524	6.47652	6.4971	6.31686	6.3205	6.29074	6.18459	6.24307	6.49177	6.38676
81793	TLR10	toll like receptor 10	6.79264	6.66394	6.4831	6.46364	6.55748	6.71585	6.38017	6.53694	6.32163	6.46707	6.39254	6.76194
81794	ADAMTS10	ADAM metallopeptidase with thrombospondin type 1 motif 10	6.33281	6.46437	6.45178	6.32551	6.34738	6.61026	6.45523	6.42919	6.84878	6.55472	6.41247	6.41542
81796	SLCO5A1	solute carrier organic anion transporter family member 5A1	7.47654	7.43782	7.39579	6.3732	6.329	6.33464	6.3759	6.3752	6.39287	6.73796	6.73925	6.53673
81797	OR12D3	olfactory receptor family 12 subfamily D member 3	6.47261	6.64787	6.26775	6.57685	6.44887	6.79232	6.60159	6.46871	7.02269	6.60869	6.61322	6.52401
818	CAMK2G	calcium/calmodulin dependent protein kinase II gamma	7.77707	7.64669	7.56555	8.86139	8.99528	9.00281	8.03176	7.98953	7.82679	8.61192	8.44576	8.25719
81831	NETO2	neuropilin and tolloid like 2	8.76698	9.00836	9.19962	11.4277	11.4256	11.4277	9.30923	9.35311	9.15928	9.50998	9.48845	9.57574
81832	NETO1	neuropilin and tolloid like 1	6.38174	6.43531	6.32352	6.53023	6.35479	6.3526	6.77399	6.62904	6.70584	6.63471	6.53102	6.73828
81833	SPACA1	sperm acrosome associated 1	6.57881	6.54556	6.5315	6.64577	6.53485	6.60836	6.64391	6.45595	6.85528	6.4645	6.49596	6.62223
81839	VANGL1	VANGL planar cell polarity protein 1	6.50826	6.645	6.57295	6.57597	6.53162	6.53605	6.63563	6.55408	6.48476	6.54603	6.45445	6.49724
81844	TRIM56	tripartite motif containing 56	7.26322	7.5418	7.41349	7.89648	7.80921	7.72467	7.45204	7.7313	7.78552	7.79816	7.62473	7.73371
81846	SBF2	SET binding factor 2	7.28302	7.23662	7.38516	6.9452	7.02393	7.04796	7.29199	7.74108	7.33348	7.41718	7.15858	7.39169
81847	RNF146	ring finger protein 146	7.47294	7.17275	7.05457	7.5078	7.46867	7.55606	7.47012	7.29273	7.29666	7.16462	7.10647	7.23224
81848	SPRY4	sprouty RTK signaling antagonist 4	9.30606	9.43026	9.60645	8.86629	8.78644	8.80806	10.6864	10.7653	10.7662	9.5875	9.25774	9.29121
81849	ST6GALNAC5	ST6 N-acetylgalactosaminide alpha-2,6-sialyltransferase 5	6.43136	6.28091	6.29909	6.56342	6.53554	6.35703	6.64816	6.57559	6.50025	6.25625	6.23036	6.47902
81850	KRTAP1-3	keratin associated protein 1-3	6.46262	6.54486	6.48504	6.26255	6.50551	6.52955	6.49021	6.40421	6.53544	6.53584	6.31986	6.39374
81851	KRTAP1-1	keratin associated protein 1-1	6.53249	6.35765	6.60749	6.67718	6.55907	6.57925	6.39087	6.55232	6.37065	6.5332	6.8193	6.39366
81853	TMEM14B	transmembrane protein 14B	10.464	10.568	10.6234	11.4205	11.3794	11.3558	11.2066	11.3387	11.3455	10.3886	10.6413	10.7917
81854	ZNF205-AS1	ZNF205 antisense RNA 1	6.49863	6.51922	6.30923	6.5806	6.33569	6.37922	6.55743	6.46797	6.56757	6.44169	6.34346	6.35656
81855	SFXN3	sideroflexin 3	7.19234	7.04281	7.13499	6.95886	6.97275	7.15761	7.1194	6.91922	7.06159	6.93051	6.88658	6.86628
81856	ZNF611	zinc finger protein 611	6.44333	6.48693	6.55741	6.72099	6.50221	6.63489	6.71969	6.42536	6.4281	6.37134	6.34964	6.53182
81857	MED25	mediator complex subunit 25	8.2203	8.13901	8.06208	8.03722	8.3061	8.16803	8.12818	8.10338	8.08551	7.44878	7.54021	7.5867
81858	SHARPIN	SHANK associated RH domain interactor	7.31647	6.81732	7.07217	7.2353	7.32287	7.30702	7.47465	7.49605	7.527	7.03861	7.23572	7.25411
8187	ZNF239	zinc finger protein 239	6.92152	6.96714	7.06942	6.52088	6.56614	6.48004	7.00667	7.16806	7.10692	6.41672	6.52442	6.6273
81870	KRTAP9-9	keratin associated protein 9-9	6.3644	6.32267	6.32903	6.19921	6.52016	6.56109	6.43945	6.61338	6.44033	6.37648	6.5484	6.33758
81872	KRTAP2-1	keratin associated protein 2-1	6.35419	6.42249	6.32522	6.29225	6.36071	6.52715	6.41689	6.3762	6.69304	6.17796	6.54797	6.37791
81873	ARPC5L	actin related protein 2/3 complex subunit 5 like	9.10682	9.27732	9.0885	9.05218	9.06622	9.01035	8.914	9.05505	9.16065	9.38988	9.31618	9.42516
81875	ISG20L2	interferon stimulated exonuclease gene 20 like 2	7.77858	7.85689	7.98348	8.17546	8.32675	8.37461	8.24815	8.51931	8.29147	8.06379	8.26189	8.21519
81876	RAB1B	RAB1B, member RAS oncogene family	6.98411	6.87103	7.1294	7.53717	7.60288	7.47939	7.96784	7.90675	7.84752	7.5418	7.59315	7.49575
81887	LAS1L	LAS1 like, ribosome biogenesis factor	8.91266	8.93894	8.90443	8.98768	9.17767	9.1318	9.07482	9.20233	9.23833	9.57776	9.68348	9.5419
81888	HYI	hydroxypyruvate isomerase (putative)	6.91066	7.04537	6.76103	7.90988	7.97537	7.87527	7.87523	7.80804	7.79346	7.07668	6.87602	7.03535
81889	FAHD1	fumarylacetoacetate hydrolase domain containing 1	9.0422	8.99699	8.83354	9.56737	9.55682	9.56017	8.28348	8.313	8.30215	8.78211	8.83713	8.75615
8189	SYMPK	symplekin	6.86103	7.00086	6.80579	7.16617	7.11794	6.93051	7.09458	7.43596	7.0236	7.16346	7.04174	7.19501
81890	QTRT1	queuine tRNA-ribosyltransferase catalytic subunit 1	7.26368	7.11609	7.33549	7.70351	7.4957	7.57513	7.56551	7.33557	7.41889	7.14438	6.94296	7.02233
81892	SLIRP	SRA stem-loop interacting RNA binding protein	12.7222	12.5858	12.7696	12.6355	12.6835	12.7877	12.9915	12.8475	12.9482	12.9258	13.068	13.1674
81894	SLC25A28	solute carrier family 25 member 28	9.49235	9.65879	9.73079	9.70042	9.49073	9.42131	8.67405	8.57075	8.91303	9.69233	9.7747	9.58328
819	CAMLG	calcium modulating ligand	10.8197	10.7917	10.4222	10.7026	10.9541	11.0049	10.6488	10.6927	10.7435	10.4967	10.7271	10.5313
8192	CLPP	caseinolytic mitochondrial matrix peptidase proteolytic subunit	9.26501	9.33244	9.13944	9.0807	8.96665	8.83829	9.22433	9.73906	9.4293	8.89532	8.8659	8.79015
81926	ABHD17A	abhydrolase domain containing 17A	7.95569	8.09551	8.20993	8.26097	8.12566	8.39788	8.60728	8.52159	8.42797	8.09864	7.95995	7.89853
81928	CABLES2	Cdk5 and Abl enzyme substrate 2	6.90125	7.00441	6.77221	6.91487	7.29589	7.2844	6.40608	6.75592	6.54622	6.98255	7.02562	6.90519
81929	SEH1L	SEH1 like nucleoporin	7.43211	7.32932	7.69859	7.75972	7.76269	7.81366	8.68327	8.45709	8.45775	8.09164	8.31967	8.30445
8193	DPF1	double PHD fingers 1	6.68985	6.72738	6.77243	6.81336	6.72381	6.8206	6.6999	6.58014	6.65431	6.66541	6.8844	6.5679
81930	KIF18A	kinesin family member 18A	7.64594	7.78934	7.76973	7.52376	7.81061	7.83809	7.70062	7.63879	7.60614	8.16487	8.27165	8.02024
81931	ZNF93	zinc finger protein 93	6.92781	6.84076	6.5758	6.87052	6.94019	6.8711	6.63229	6.78736	6.62429	6.45616	6.47826	7.00801
81932	HDHD3	haloacid dehalogenase like hydrolase domain containing 3	7.57778	7.59664	7.29188	7.38486	7.31704	7.54157	7.55145	7.47939	7.33107	7.15578	7.19623	7.22166
8195	MKKS	McKusick-Kaufman syndrome	9.24626	9.2369	9.31923	9.6578	9.75016	9.59926	9.18752	9.16101	8.97219	10.1038	9.99053	9.97421
820	CAMP	cathelicidin antimicrobial peptide	6.67792	6.87453	6.63733	6.45077	6.42742	6.53517	6.80309	6.65728	6.41861	6.63441	6.50094	6.53796
8200	GDF5	growth differentiation factor 5	6.4907	6.10295	6.31533	6.36913	6.3521	6.45582	6.43851	6.28019	6.37152	6.4327	6.36592	6.32887
8202	NCOA3	nuclear receptor coactivator 3	7.9275	8.22361	7.87254	8.88171	9.0148	8.98999	8.18258	8.68914	8.23057	8.04224	7.83351	7.5964
8204	NRIP1	nuclear receptor interacting protein 1	7.38448	7.62388	7.86942	8.36804	8.68116	8.73301	7.71351	8.06571	7.85568	6.5787	6.80583	6.5658
8208	CHAF1B	chromatin assembly factor 1 subunit B	8.68866	8.91582	8.68336	8.38905	8.26767	8.30641	8.4105	8.68266	8.54118	8.94186	8.99857	8.83686
8209	GATD3A	glutamine amidotransferase like class 1 domain containing 3A	10.6724	10.557	10.4887	9.99666	10.0277	10.0378	10.5557	10.407	10.5848	10.5305	10.648	10.3157
821	CANX	calnexin	9.32288	9.11603	9.05599	8.66239	8.67405	8.58332	9.23452	9.04529	9.12248	8.56727	8.75869	8.7656
8214	DGCR6	DiGeorge syndrome critical region gene 6	7.27734	7.28838	7.32106	6.9056	6.88177	6.87575	6.68297	6.76262	6.63322	7.028	6.9744	7.06779
8216	LZTR1	leucine zipper like transcription regulator 1	9.90067	9.8038	9.8082	9.82237	9.62193	9.76735	8.84072	8.7656	9.00901	9.21659	9.03595	9.18164
8218	CLTCL1	clathrin heavy chain like 1	6.77177	6.78264	6.7222	6.79053	6.87245	6.65967	6.59113	6.79501	6.67348	6.98104	6.58476	6.63395
822	CAPG	capping actin protein, gelsolin like	9.62924	9.5148	9.59472	7.07366	6.95574	7.14889	7.06791	7.1183	7.18497	6.70834	6.66185	6.76405
8220	ESS2	ess-2 splicing factor homolog	7.80039	7.67886	7.76423	7.53237	7.38198	7.20695	7.26226	6.98566	6.86268	7.45164	7.5087	7.59664
8224	SYN3	synapsin III	6.58083	6.66177	6.57754	6.47762	6.36158	6.47568	6.5088	6.42807	6.45637	6.66072	6.74983	6.61607
8225	GTPBP6	GTP binding protein 6 (putative)	10.7492	10.7877	10.7711	10.557	10.2534	10.4406	10.8609	11.115	11.1312	10.2559	10.3765	10.1986
8226	PUDP	pseudouridine 5'-phosphatase	8.92074	8.83642	8.81309	8.80172	8.61033	8.61842	9.25751	8.97103	9.26672	9.65502	9.8291	9.59676
8227	AKAP17A	A-kinase anchoring protein 17A	9.83604	9.85155	9.9511	10.097	10.1033	9.98264	10.0824	9.80932	9.9575	9.80586	9.78505	9.92294
8228	PNPLA4	patatin like phospholipase domain containing 4	6.53227	6.71481	6.52653	6.45188	6.56102	6.47381	6.35612	6.24621	6.48866	6.5037	6.48008	6.48004
823	CAPN1	calpain 1	8.27967	7.94055	8.10139	9.24599	9.31329	9.36689	8.23819	8.38074	8.37564	8.05026	8.28102	8.03328
8233	ZRSR2	zinc finger CCCH-type, RNA binding motif and serine/arginine rich 2	8.99159	9.08819	8.83958	8.8529	8.7165	8.77848	8.68218	8.75058	8.93646	9.22728	9.24534	9.27282
8237	USP11	ubiquitin specific peptidase 11	8.95617	8.76846	8.63123	8.31813	8.64989	8.24014	8.92275	8.46969	8.83686	8.80991	8.70794	8.71499
8239	USP9X	ubiquitin specific peptidase 9 X-linked	9.81024	9.73374	9.95055	9.65253	9.80278	9.86853	8.9868	8.94672	9.0643	10.5077	10.4792	10.4697
824	CAPN2	calpain 2	7.86599	7.72729	7.72467	8.46792	8.5932	8.85199	7.90926	8.08232	8.15389	7.18292	7.25914	7.47339
8241	RBM10	RNA binding motif protein 10	11.272	11.3746	10.955	11.255	11.171	11.4359	10.8221	10.7004	10.6379	11.4313	11.3283	11.4427
8242	KDM5C	lysine demethylase 5C	6.65237	6.52784	6.65282	6.65414	6.78976	7.04137	6.78215	6.66351	6.78025	6.72395	7.02932	6.87047
8243	SMC1A	structural maintenance of chromosomes 1A	6.44574	6.49479	6.46618	6.58597	6.6427	6.39638	6.57062	6.53123	6.48758	6.62292	6.40996	6.58086
825	CAPN3	calpain 3	11.6411	11.4828	11.5393	6.68097	6.54665	6.51646	6.76957	6.6825	6.53741	11.3681	11.1878	11.1134
826	CAPNS1	calpain small subunit 1	9.18388	8.92376	9.03121	9.84745	9.84169	10.0356	9.22015	9.00653	9.13991	8.56141	8.52677	8.61494
8260	NAA10	N(alpha)-acetyltransferase 10, NatA catalytic subunit	10.8767	11.171	10.9687	9.68565	9.45528	9.5782	10.7614	11.006	10.9867	11.1514	11.3223	11.143
8263	F8A1	coagulation factor VIII associated 1	8.22979	8.14324	8.05752	8.4859	8.59292	8.53328	7.71875	7.61441	7.76543	8.43565	8.10664	8.34009
8266	UBL4A	ubiquitin like 4A	9.66552	9.58051	9.40208	9.02077	8.85483	8.95714	8.64633	8.40745	8.68266	9.29488	9.30488	9.3131
8269	TMEM187	transmembrane protein 187	8.10725	7.85248	7.86866	7.89503	7.4607	7.47278	7.78785	7.91876	7.77636	7.57164	7.79486	7.67515
827	CAPN6	calpain 6	6.49833	6.74129	6.56654	6.5863	6.67285	6.41778	6.48687	6.68159	6.76905	6.56101	6.38505	6.54385
8270	LAGE3	L antigen family member 3	11.3746	11.1523	11.0935	10.4904	10.5662	10.4834	10.2123	10.2668	10.2896	10.7575	10.9213	10.8433
8273	SLC10A3	solute carrier family 10 member 3	7.78238	8.05353	7.89239	8.97417	9.15998	9.02155	8.68955	8.51041	8.35034	7.95082	7.81863	7.92096
8277	TKTL1	transketolase like 1	7.43353	7.76675	7.48322	6.59138	6.52727	6.62539	7.22211	7.19739	7.11121	6.61624	6.57211	6.62652
828	CAPS	calcyphosine	10.881	11.3331	11.0901	6.93589	7.18256	7.05936	8.95695	9.26556	9.18965	7.21134	7.48243	7.5569
8284	KDM5D	lysine demethylase 5D	6.42755	6.45829	6.41135	6.71348	6.61403	6.53792	6.32166	6.3535	6.42503	6.49079	6.36338	6.37751
8287	USP9Y	ubiquitin specific peptidase 9 Y-linked	6.40833	6.33427	6.28426	6.54902	6.52338	6.39448	6.36203	6.32722	6.5746	6.39821	6.49413	6.44728
8288	EPX	eosinophil peroxidase	6.36124	6.61803	6.36119	6.40343	6.35632	6.55072	7.02807	6.44518	6.86692	6.66862	6.3873	6.60577
8289	ARID1A	AT-rich interaction domain 1A	10.2102	10.2347	10.1395	10.0161	9.78505	9.99669	10.396	10.1214	10.3329	9.7648	9.5495	9.64624
829	CAPZA1	capping actin protein of muscle Z-line subunit alpha 1	8.83414	8.49873	8.40836	8.83746	9.05983	9.12817	9.06358	7.95619	8.26356	8.53083	8.74015	8.91615
8290	HIST3H3	histone cluster 3 H3	6.46413	6.30263	6.31648	6.49442	6.3917	6.57452	6.43355	6.47274	6.56439	6.42368	6.58449	6.45981
8291	DYSF	dysferlin	6.81346	6.79195	6.71166	6.65946	6.44995	6.99971	6.57039	6.62538	6.45182	6.42447	6.48219	6.55637
8292	COLQ	collagen like tail subunit of asymmetric acetylcholinesterase	6.29357	6.53776	6.19973	6.52279	6.45049	6.51344	6.32522	6.468	6.3474	6.36569	6.39159	6.31347
8294	HIST1H4I	histone cluster 1 H4 family member i	6.78092	6.54322	6.47754	6.42775	6.44776	6.37737	6.79337	6.46096	6.64078	6.52941	6.54201	6.70741
8295	TRRAP	transformation/transcription domain associated protein	10.5532	10.7424	10.7248	10.2715	10.2053	10.0228	10.3787	10.7248	10.5581	10.4904	10.3335	10.2754
830	CAPZA2	capping actin protein of muscle Z-line subunit alpha 2	10.5634	10.6702	10.6853	10.4165	10.5516	10.5191	10.4685	10.3735	10.4723	10.587	10.549	10.4766
8301	PICALM	phosphatidylinositol binding clathrin assembly protein	9.05122	8.95751	8.97934	10.3802	10.538	10.5565	9.58176	9.68688	9.72354	10.0592	9.72286	9.85429
8303	SNN	stannin	7.06795	6.90133	6.99817	7.02461	6.81793	6.87037	6.89559	6.99687	6.85688	7.09694	6.97589	7.06598
8309	ACOX2	acyl-CoA oxidase 2	6.98093	7.11475	6.98199	7.11569	6.97681	7.16564	9.47876	9.62	9.43563	8.2303	8.15079	8.09619
831	CAST	calpastatin	6.67373	6.77389	6.73195	7.51542	7.50059	7.47339	7.27107	7.40259	7.1131	7.01409	6.91782	7.02221
8310	ACOX3	acyl-CoA oxidase 3, pristanoyl	7.34765	7.36386	7.21311	7.86985	7.74105	7.74126	7.4936	7.55529	7.55802	7.65429	7.22332	7.3453
8312	AXIN1	axin 1	8.08773	8.11304	8.27255	7.82477	7.73305	7.83188	7.9498	7.77666	8.06543	7.90177	7.71657	7.95082
8313	AXIN2	axin 2	7.33803	7.39479	7.13183	7.11524	6.92481	7.32232	6.96566	6.75711	6.87378	6.99489	6.89657	7.02193
8314	BAP1	BRCA1 associated protein 1	8.38785	7.93789	7.87021	7.83262	7.6079	7.67723	7.54891	7.80546	7.69957	7.91876	7.66648	7.91678
8315	BRAP	BRCA1 associated protein	6.51191	6.57453	6.48899	6.33334	6.26651	6.23426	6.55336	6.29597	6.39389	6.59859	6.26531	6.52731
8317	CDC7	cell division cycle 7	8.84885	8.80109	8.84025	8.18232	8.41953	8.5717	8.57648	8.50473	8.40646	8.94398	9.08032	9.17925
8318	CDC45	cell division cycle 45	10.5605	10.6287	10.661	9.94285	9.81875	9.88861	9.61254	9.73168	9.84038	11.0106	11.0039	10.8876
832	CAPZB	capping actin protein of muscle Z-line subunit beta	9.08228	8.92407	8.80279	9.4717	9.30173	9.3363	8.56026	8.56852	8.70182	8.72713	8.55675	8.88326
8320	EOMES	eomesodermin	6.75829	6.65864	6.70849	6.29359	6.43581	6.43604	6.49601	6.74601	6.44111	6.56061	6.4652	6.65086
8321	FZD1	frizzled class receptor 1	7.11195	7.04573	7.19501	7.3983	7.75226	7.2244	7.98687	8.05546	7.74815	6.96497	7.01455	7.07577
8322	FZD4	frizzled class receptor 4	6.92191	6.98019	6.8768	6.9626	6.97379	7.11475	8.31967	8.62616	8.496	7.60069	7.72002	7.57724
8323	FZD6	frizzled class receptor 6	8.61896	8.8107	8.92099	8.73377	8.80455	8.93312	9.23205	9.26754	9.15229	8.62764	8.82664	8.68119
8324	FZD7	frizzled class receptor 7	7.66208	8.0174	7.72763	8.2635	8.43833	8.31321	9.3188	9.42619	9.48066	8.3846	8.03153	8.17764
8325	FZD8	frizzled class receptor 8	6.44573	6.51148	6.6529	6.67146	6.50631	6.59603	7.11834	7.14911	7.08592	6.53972	6.4465	6.59591
83259	PCDH11Y	protocadherin 11 Y-linked	6.43503	6.44622	6.41434	6.30276	6.35253	6.33682	6.28754	6.46389	6.47145	6.26334	6.42113	6.41941
8326	FZD9	frizzled class receptor 9	8.72206	8.94814	8.44345	7.45593	7.29928	7.4466	6.95886	7.08237	6.81072	7.76503	7.86447	7.68035
8328	GFI1B	growth factor independent 1B transcriptional repressor	6.42359	6.66065	6.41425	6.54949	6.38837	6.40589	6.45952	6.49386	6.61272	6.42018	6.48266	6.53003
8329	HIST1H2AI	histone cluster 1 H2A family member i	6.4489	6.56636	6.34701	6.44395	6.53873	6.71301	6.53754	6.41675	6.5178	6.43125	6.50371	6.71136
833	CARS	cysteinyl-tRNA synthetase	8.4537	8.08189	8.61346	8.34133	8.34248	8.11729	8.83986	8.89475	8.693	8.12571	8.18737	8.48096
8330	HIST1H2AK	histone cluster 1 H2A family member k	6.444	6.67786	6.53441	6.60491	6.72506	6.43545	6.36284	6.34536	6.57176	6.44906	6.43002	6.34483
8331	HIST1H2AJ	histone cluster 1 H2A family member j	6.43224	6.97542	6.38292	6.48746	6.47909	6.63447	6.25411	6.36202	6.65232	6.36921	6.3107	6.29589
8332	HIST1H2AL	histone cluster 1 H2A family member l	6.45168	6.38061	6.37909	6.48865	6.55782	6.37243	6.48954	6.43975	6.47844	6.37079	6.41986	6.31827
8334	HIST1H2AC	histone cluster 1 H2A family member c	7.25079	7.2525	7.67914	9.9489	9.98538	9.98172	7.19623	7.07135	6.94472	7.08398	7.11471	7.33691
8335	HIST1H2AB	histone cluster 1 H2A family member b	6.70168	6.71736	6.5278	6.38376	6.39486	6.60142	6.41976	6.437	6.52452	6.66947	6.51109	6.49945
8336	HIST1H2AM	histone cluster 1 H2A family member m	6.88619	6.72472	6.78996	6.91972	7.0562	6.82006	6.79244	6.81615	6.64847	6.7016	6.74977	6.62423
8338	HIST2H2AC	histone cluster 2 H2A family member c	8.51877	8.73567	8.4467	10.1665	10.2013	10.2954	8.03153	8.28991	8.18987	8.72409	8.45432	8.50314
8339	HIST1H2BG	histone cluster 1 H2B family member g	6.70569	6.47089	6.5747	7.25222	6.94307	7.06084	6.30257	6.34839	6.77269	6.69776	6.71839	6.7184
83394	PITPNM3	PITPNM family member 3	6.43878	6.3694	6.1663	6.42229	6.41496	6.50597	6.39291	6.47183	6.4346	6.4385	6.46075	6.26458
834	CASP1	caspase 1	9.75932	9.81913	9.77192	7.89565	8.21807	8.03771	6.51409	6.48786	6.61792	6.82208	6.69757	6.75613
8340	HIST1H2BL	histone cluster 1 H2B family member l	6.55402	6.44269	6.38955	6.52505	6.41426	6.41891	6.47194	6.44564	6.53557	6.47714	6.31063	6.42966
83401	ELOVL3	ELOVL fatty acid elongase 3	6.50221	6.60914	6.48247	6.54366	6.46983	6.6674	6.35956	6.65667	6.74588	6.57337	6.58312	6.42262
8341	HIST1H2BN	histone cluster 1 H2B family member n	6.46957	6.5709	6.50495	6.659	6.49861	6.62644	6.47763	6.51157	6.72877	6.60974	6.55252	6.41294
83416	FCRL5	Fc receptor like 5	6.38485	6.49519	6.43335	6.66691	6.41616	6.78818	6.5869	6.63487	6.42469	6.60431	6.56584	6.67633
83417	FCRL4	Fc receptor like 4	6.44169	6.42814	6.46389	6.31082	6.33711	6.42508	6.41375	6.29141	6.38163	6.37927	6.30893	6.34784
8342	HIST1H2BM	histone cluster 1 H2B family member m	6.42128	6.51165	6.96406	6.24293	6.26169	6.57637	6.47627	6.37558	6.60939	6.46354	6.49062	6.4362
8343	HIST1H2BF	histone cluster 1 H2B family member f	6.69521	6.63731	6.56799	6.85602	6.91154	7.05709	6.78564	6.57715	6.79273	6.64999	6.52388	6.50364
83439	TCF7L1	transcription factor 7 like 1	6.7222	6.40507	6.53757	6.4237	6.46975	6.52909	6.39575	6.37735	6.44746	6.65313	6.60938	6.56065
8344	HIST1H2BE	histone cluster 1 H2B family member e	6.86085	6.74494	6.74178	7.1361	7.20631	7.26956	6.60057	6.49208	6.44512	6.70124	6.60464	6.66666
83440	ADPGK	ADP dependent glucokinase	8.42074	8.55216	8.65721	9.01557	8.97285	9.03937	8.85698	8.56337	8.58627	9.50076	9.47744	9.73864
83442	SH3BGRL3	SH3 domain binding glutamate rich protein like 3	11.5122	11.4624	11.3627	10.8967	10.7044	10.7621	11.2218	11.0342	11.0049	9.6372	9.7009	9.64074
83443	SF3B5	splicing factor 3b subunit 5	10.2479	10.0684	10.1799	9.55788	9.57416	9.51788	9.51572	9.59472	9.38807	10.0285	10.1413	10.0795
83444	INO80B	INO80 complex subunit B	7.18221	7.58001	7.14414	7.16792	7.078	7.02687	7.61553	7.12224	7.27348	7.26419	7.18392	7.16957
83445	GSG1	germ cell associated 1	6.57228	6.36391	6.29327	6.39724	6.46576	6.781	6.58249	6.35409	6.47395	6.38823	6.32624	6.32963
83446	CCDC70	coiled-coil domain containing 70	6.17553	6.36267	6.54137	6.37919	6.45073	6.54625	6.5361	6.44366	6.57614	6.63024	6.44022	6.41419
83447	SLC25A31	solute carrier family 25 member 31	6.30676	6.51966	6.52112	6.61079	6.49688	6.51696	6.47466	6.51883	6.60306	6.51359	6.55107	6.42108
83448	PUS7L	pseudouridine synthase 7 like	7.23036	6.8776	7.38922	7.19805	7.20241	7.20018	6.92797	6.83785	6.78163	7.1823	7.34052	7.26031
83449	PMFBP1	polyamine modulated factor 1 binding protein 1	6.56686	6.71289	6.65505	6.41909	6.38879	6.37346	6.26679	6.46373	6.35627	6.70831	6.74089	6.7579
8345	HIST1H2BH	histone cluster 1 H2B family member h	8.5845	8.44729	8.407	7.27795	7.24937	7.05607	6.56768	6.54651	6.76857	6.40463	6.5256	6.39765
83450	DRC3	dynein regulatory complex subunit 3	6.54304	6.33197	6.48938	6.39704	6.27198	6.53112	6.56976	6.5344	6.42817	6.65424	6.60877	6.35552
83451	ABHD11	abhydrolase domain containing 11	6.91464	6.86073	7.02479	7.12003	6.86177	6.89418	7.16899	7.17853	7.24636	6.91039	6.97201	7.04208
83452	RAB33B	RAB33B, member RAS oncogene family	6.72926	6.86918	6.75183	7.00558	6.84524	7.03164	6.39769	6.72343	6.43334	7.10812	7.33706	7.0281
8346	HIST1H2BI	histone cluster 1 H2B family member i	6.44728	6.32619	6.25956	6.48884	6.28254	6.40001	6.32367	6.45788	6.36248	6.29417	6.57744	6.43509
83460	EMC6	ER membrane protein complex subunit 6	11.0049	11.4658	11.1057	11.3661	11.3014	11.285	11.2172	11.5558	11.4096	11.3223	10.9437	11.1702
83461	CDCA3	cell division cycle associated 3	8.90285	8.70692	8.78696	9.68801	9.6648	9.69556	8.93617	8.97219	8.9613	8.83519	8.90439	8.70656
83463	MXD3	MAX dimerization protein 3	6.8458	6.77066	6.90926	7.29833	7.31447	7.2544	6.96232	7.14606	6.97246	6.98275	6.82019	6.87892
83464	APH1B	aph-1 homolog B, gamma-secretase subunit	7.85227	7.8322	7.60069	8.36616	8.25125	8.21813	8.05829	8.14191	8.02674	8.20928	7.98804	8.0403
83468	GLT8D2	glycosyltransferase 8 domain containing 2	6.54969	6.66653	6.44105	7.71396	7.57861	7.69882	6.69698	6.63273	6.48444	6.46559	6.47869	6.55217
8347	HIST1H2BC	histone cluster 1 H2B family member c	7.14534	7.00412	7.11573	7.43977	7.49266	7.61633	6.80512	6.76739	6.77089	6.93825	6.80667	6.99556
83473	KATNAL2	katanin catalytic subunit A1 like 2	6.6666	6.69401	6.73666	6.65871	6.61436	6.59648	6.45489	6.65492	6.61059	6.79377	6.77915	6.89568
83475	DOHH	deoxyhypusine hydroxylase	6.76085	7.15973	7.07259	7.64048	7.03064	7.20143	7.32707	7.04399	7.03948	7.26435	7.13727	7.22635
83478	ARHGAP24	Rho GTPase activating protein 24	7.36316	7.35396	7.08976	8.42508	8.4743	8.42643	7.33386	6.99468	7.10421	7.58148	7.18095	7.50064
83479	DDX59	DEAD-box helicase 59	8.38531	8.31973	8.35862	8.99205	9.09459	9.02941	9.44015	9.43925	9.42677	8.36534	8.55915	8.43448
8348	HIST1H2BO	histone cluster 1 H2B family member o	6.4544	6.68855	6.3843	6.78161	6.6055	6.6204	6.39913	6.57129	6.40655	6.83434	6.56268	6.4678
83480	PUS3	pseudouridine synthase 3	7.78184	7.74565	7.83967	7.79038	7.72929	7.73456	9.4068	9.46588	9.39227	9.0783	9.1269	8.91582
83481	EPPK1	epiplakin 1	6.47861	6.40287	6.53233	6.49381	6.54386	6.50109	6.71755	6.97077	6.52491	6.52011	6.62039	6.52429
83482	SCRT1	scratch family transcriptional repressor 1	6.46533	6.78447	6.56199	6.48533	6.56853	6.39397	6.56191	6.64345	6.74129	6.41955	6.50568	6.45028
83483	PLVAP	plasmalemma vesicle associated protein	6.50518	6.45155	6.55766	6.28523	6.41464	6.61538	6.43192	6.35811	6.59831	6.43787	6.34907	6.32972
8349	HIST2H2BE	histone cluster 2 H2B family member e	7.7988	7.88926	7.94469	9.7396	9.68741	9.67955	7.53354	7.54962	7.43453	8.39721	8.37862	8.24145
835	CASP2	caspase 2	6.75321	6.73214	6.7953	7.0902	6.96437	7.08788	7.05235	6.59187	6.73354	6.81561	7.08633	7.29967
8350	HIST1H3A	histone cluster 1 H3 family member a	6.32594	6.47597	6.55093	6.60374	6.26626	6.61998	6.40274	6.30067	6.51369	6.39052	6.45834	6.40337
8351	HIST1H3D	histone cluster 1 H3 family member d	6.39016	6.48151	6.62462	7.57939	7.25694	7.33001	6.592	6.54484	6.36992	6.83529	6.56269	6.52536
8352	HIST1H3C	histone cluster 1 H3 family member c	6.50263	6.56027	6.6927	6.38807	6.47611	6.36328	6.50676	6.71623	6.57224	6.42928	6.37511	6.61133
8353	HIST1H3E	histone cluster 1 H3 family member e	6.64235	6.63935	6.71454	6.85505	6.78392	6.79637	6.83066	6.65356	6.6948	6.89983	6.81801	6.70806
83538	TTC25	tetratricopeptide repeat domain 25	6.4841	6.39949	6.49185	6.73026	6.60148	6.61608	6.59639	6.43812	6.33182	6.57202	6.61536	6.66252
83539	CHST9	carbohydrate sulfotransferase 9	6.3058	6.44416	6.36776	6.31736	6.35565	6.35169	6.41084	6.38613	6.66024	6.4328	6.17357	6.39829
8354	HIST1H3I	histone cluster 1 H3 family member i	6.68885	6.34738	6.36928	6.58162	6.38554	6.55917	6.47648	6.37162	6.50581	6.60648	6.49633	6.66407
83540	NUF2	NDC80 kinetochore complex component NUF2	7.9517	7.95445	8.21213	8.45915	8.48062	8.47243	8.51868	8.53304	8.50397	8.13876	8.13848	8.11786
83541	FAM110A	family with sequence similarity 110 member A	7.35443	7.2411	7.22719	8.0958	8.05446	8.14797	7.6175	7.46558	7.25411	7.70522	7.77854	7.71354
83543	AIF1L	allograft inflammatory factor 1 like	10.16	10.0129	9.86889	7.23125	7.10307	7.36056	10.3464	10.1839	10.2854	8.76147	8.99628	8.87809
83544	DNAL1	dynein axonemal light chain 1	7.70477	7.82422	7.59444	7.9799	8.11957	8.15498	8.10278	8.57403	8.21298	7.83491	7.95168	7.99869
83546	RTBDN	retbindin	6.51139	6.39182	6.33461	6.60482	6.42919	6.35748	6.07739	6.50533	6.23202	6.27218	6.71184	6.4203
83547	RILP	Rab interacting lysosomal protein	6.47404	6.44562	6.53571	6.53722	6.53513	6.53396	6.59363	6.64587	6.69627	6.388	6.27099	6.62712
83548	COG3	component of oligomeric golgi complex 3	7.52715	7.06279	7.17555	6.98809	7.16458	7.06453	7.13141	7.25131	7.15292	7.22507	7.42681	7.28088
83549	UCK1	uridine-cytidine kinase 1	6.90844	6.94779	7.06885	6.92886	6.73249	6.7498	6.74447	6.67322	6.83608	6.86786	6.88513	7.18988
8355	HIST1H3G	histone cluster 1 H3 family member g	6.53258	6.38341	6.49692	6.38562	6.47208	6.30631	6.43774	6.42777	6.38834	6.45003	6.28752	6.41814
83550	GPR101	G protein-coupled receptor 101	6.44873	6.40046	6.74054	6.38055	6.36194	6.6547	6.43994	6.67054	6.44324	6.42777	6.37854	6.46246
83551	TAAR8	trace amine associated receptor 8	6.78653	6.68838	6.45364	6.35933	6.566	6.59338	6.76101	6.51222	6.46143	6.64954	6.52701	6.44238
8356	HIST1H3J	histone cluster 1 H3 family member j	6.60893	6.4734	6.47712	6.39524	6.41389	6.37921	6.47036	6.42981	6.4291	6.47113	6.82768	6.55992
8357	HIST1H3H	histone cluster 1 H3 family member h	6.40989	6.87929	6.49918	7.0409	7.29963	7.04621	6.49588	6.62965	6.66894	6.7498	6.71105	6.5656
8358	HIST1H3B	histone cluster 1 H3 family member b	6.53035	6.40778	6.36604	6.62419	6.49975	6.63778	6.41719	6.59063	6.54117	6.59995	6.52539	6.53229
8359	HIST1H4A	histone cluster 1 H4 family member a	6.23026	6.41557	6.18275	6.53296	6.33833	6.43994	6.41555	6.41634	6.39263	6.37465	6.54417	6.27773
83590	TMUB1	transmembrane and ubiquitin like domain containing 1	9.783	9.80129	9.64173	9.15294	9.23484	9.21073	8.85065	9.16992	8.83615	9.2999	9.21687	9.31094
83591	THAP2	THAP domain containing 2	6.52831	6.30481	6.42433	6.35029	6.46829	6.52249	6.35749	6.53683	6.331	6.35435	6.30309	6.33735
83592	AKR1E2	aldo-keto reductase family 1 member E2	6.76651	6.59311	6.72104	6.5212	6.52292	6.56146	6.35593	6.41737	6.38811	6.56449	6.35422	6.54172
83593	RASSF5	Ras association domain family member 5	7.83244	8.11489	7.91944	8.01541	7.93549	8.00102	7.97013	7.53548	7.5676	7.6095	7.74183	7.7227
83594	NUDT12	nudix hydrolase 12	6.30589	6.46924	6.58982	6.89157	6.3367	6.38975	6.39083	6.40451	6.4684	6.4216	6.36525	6.42888
83595	SOX7	SRY-box 7	6.46769	6.46431	6.50212	6.94814	6.81811	6.95354	6.40778	6.5034	6.69324	6.48128	6.41921	6.46576
83596	BCL2L12	BCL2 like 12	10.0737	10.0702	9.97555	10.3374	10.1353	10.3002	10.2403	10.1586	10.2133	9.75518	9.84227	9.783
83597	RTP3	receptor transporter protein 3	6.46915	6.34318	6.54949	6.57983	6.41067	6.53082	6.47346	6.48962	6.46995	6.41472	6.55065	6.28323
836	CASP3	caspase 3	9.55792	9.72325	9.61624	9.74122	9.83908	9.85487	9.11253	9.17066	9.34368	9.9222	9.85152	9.7312
8360	HIST1H4D	histone cluster 1 H4 family member d	6.35083	6.60104	6.4156	6.67784	6.53484	6.53023	6.45066	6.49837	6.31214	6.56055	6.63338	6.32446
83604	TMEM47	transmembrane protein 47	6.52668	6.52608	6.65822	6.51976	6.51473	6.58081	9.27853	9.51353	9.41803	6.46326	6.78368	6.76715
83605	CCM2	CCM2 scaffold protein	10.9057	10.9405	10.816	10.4117	10.2449	10.3712	10.2602	10.4697	10.4386	10.0182	9.79274	9.84038
83606	GUCD1	guanylyl cyclase domain containing 1	11.1932	11.0541	10.9874	10.1228	9.96048	10.0584	10.2298	10.2442	10.233	10.8683	10.9356	10.9015
83607	AMMECR1L	AMMECR1 like	8.6953	8.85604	8.68538	8.07924	8.10772	8.11694	8.21436	8.23377	8.17642	8.66496	8.52117	8.54346
83608	C18orf21	chromosome 18 open reading frame 21	8.41342	8.59583	8.60913	8.43217	8.52333	8.4427	8.70481	8.74655	8.65575	8.63501	8.79454	8.93108
8361	HIST1H4F	histone cluster 1 H4 family member f	6.54826	6.5833	6.3981	6.45129	6.68199	6.58002	6.47863	6.32582	6.59644	6.336	6.41847	6.44225
83636	C19orf12	chromosome 19 open reading frame 12	10.1443	10.0557	10.0824	9.11624	9.07425	9.22259	8.96586	9.35764	9.24821	9.32481	9.0702	9.03728
83637	ZMIZ2	zinc finger MIZ-type containing 2	7.71542	7.99445	7.77313	7.3207	7.154	7.18596	7.48885	7.96286	7.647	7.54259	7.61118	7.45405
83638	C11orf68	chromosome 11 open reading frame 68	7.14467	6.97227	7.13038	8.48225	8.56074	8.40916	7.74401	7.73178	7.57879	7.42111	7.30201	7.47883
83639	TEX101	testis expressed 101	6.4684	6.33222	6.25411	6.36103	6.35236	6.46569	6.33752	6.25708	6.35171	6.39415	6.42268	6.23735
8364	HIST1H4C	histone cluster 1 H4 family member c	13.3732	13.5165	13.3474	13.1567	13.1289	13.2169	13.495	13.5818	13.3837	13.3732	13.6791	13.5747
83640	RAMAC	RNA guanine-7 methyltransferase activating subunit	8.17489	8.61769	8.496	8.17133	8.12323	8.11055	8.71699	8.6348	8.73993	8.80176	9.04425	8.90968
83641	FAM107B	family with sequence similarity 107 member B	7.52525	7.32898	7.39791	8.59658	8.66854	8.7207	6.95441	6.93252	6.85507	8.66129	8.51731	8.39105
83642	SELENOO	selenoprotein O	8.01839	8.00153	7.99394	7.46427	7.51097	7.56211	7.46808	7.39414	7.35294	7.44605	7.33642	7.46558
83643	CCDC3	coiled-coil domain containing 3	6.33026	6.36675	6.51715	6.50528	6.4759	6.41288	6.45979	6.54751	6.53063	6.39424	6.72643	6.54537
83648	FAM167A	family with sequence similarity 167 member A	6.53292	6.41644	6.39999	7.25407	7.14617	7.39818	6.44677	6.44624	6.42248	6.43089	6.44991	6.44815
8365	HIST1H4H	histone cluster 1 H4 family member h	6.70985	6.70593	6.76113	9.42249	9.32478	9.20331	6.77657	6.62734	6.59201	6.84502	6.99235	7.0177
83650	SLC35G5	solute carrier family 35 member G5	6.50605	6.36747	6.3305	6.61527	6.45899	6.4674	6.55389	6.51143	6.60461	6.1946	6.48042	6.37675
83657	DYNLRB2	dynein light chain roadblock-type 2	6.28586	6.46738	6.45393	6.60035	6.45157	6.5622	6.49284	6.34472	6.40077	6.3759	6.31556	6.31345
83658	DYNLRB1	dynein light chain roadblock-type 1	10.5113	10.5456	10.5004	11.4006	11.313	11.3423	11.0611	10.68	11.1663	10.231	10.32	10.2474
83659	TEKT1	tektin 1	6.69314	6.85609	6.88508	6.80864	6.82539	6.74314	6.79578	6.46682	6.84291	6.73236	6.7106	6.71778
8366	HIST1H4B	histone cluster 1 H4 family member b	6.5379	6.42549	6.78035	6.41541	6.7149	6.59226	6.47509	6.40608	6.51274	6.60709	6.71844	6.68801
83660	TLN2	talin 2	7.12369	7.16971	7.13243	7.23879	7.24704	7.17118	7.09704	7.36705	7.45941	6.94894	6.83034	6.74904
83661	MS4A8	membrane spanning 4-domains A8	6.22967	6.34237	6.36328	6.38829	6.32636	6.26098	6.47245	6.44907	6.42459	6.22744	6.3477	6.32282
83666	PARP9	poly(ADP-ribose) polymerase family member 9	8.33255	8.38998	8.31188	7.21095	7.44875	7.38124	7.04335	7.20191	7.0408	7.68806	7.94796	8.22913
83667	SESN2	sestrin 2	6.57944	6.54297	6.38744	6.58914	6.83026	6.50257	6.60703	6.94796	6.47297	6.49442	6.64959	6.46649
8367	HIST1H4E	histone cluster 1 H4 family member e	6.44919	6.77193	6.6471	7.35594	7.25818	7.49171	6.52905	6.78987	6.51193	6.47041	6.57985	6.79034
8368	HIST1H4L	histone cluster 1 H4 family member l	6.31514	6.55588	6.29061	6.49785	6.45795	6.33031	6.45935	6.59602	6.37339	6.40241	6.47733	6.69346
8369	HIST1H4G	histone cluster 1 H4 family member g	6.40826	6.54593	6.44702	6.44255	6.50472	6.35262	6.44927	6.33514	6.41384	6.46373	6.45349	6.44461
83690	CRISPLD1	cysteine rich secretory protein LCCL domain containing 1	6.82474	6.93165	6.93431	6.64715	6.61645	6.63859	6.49424	6.67905	6.61388	6.74133	6.65829	6.78913
83692	CD99L2	CD99 molecule like 2	11.0039	11.0477	11.0162	10.535	10.5407	10.5491	10.5219	10.3035	10.416	10.0525	10.1769	9.9296
83693	HSDL1	hydroxysteroid dehydrogenase like 1	7.38307	7.23883	7.23128	7.1927	7.14175	7.16196	7.36744	7.29105	7.33035	7.16206	7.15059	7.13715
83694	RPS6KL1	ribosomal protein S6 kinase like 1	6.62704	6.67991	6.41459	6.84081	7.07816	6.82873	6.56879	6.82312	6.68315	6.59487	6.63822	6.72814
83695	RHNO1	RAD9-HUS1-RAD1 interacting nuclear orphan 1	8.50973	8.39513	8.3561	8.68758	8.81067	8.97049	8.78206	8.93794	8.69507	8.35418	8.48864	8.45161
83696	TRAPPC9	trafficking protein particle complex 9	7.00757	6.82955	6.84951	6.9447	6.84406	6.93366	7.07693	7.38448	7.18934	6.76233	6.73198	6.5799
83697	SLC4A9	solute carrier family 4 member 9	6.30172	6.3325	6.24733	6.28962	6.38866	6.13445	6.28644	6.34014	6.34012	6.32851	6.23603	6.41752
83698	CALN1	calneuron 1	7.45058	7.35943	7.20834	7.42209	7.5566	7.36597	7.42241	7.29083	7.1929	7.34789	7.39499	7.21067
83699	SH3BGRL2	SH3 domain binding glutamate rich protein like 2	7.1066	6.93558	6.76952	6.78502	6.89856	6.87552	6.5417	6.63216	6.54304	6.48764	6.54277	6.51787
837	CASP4	caspase 4	8.60428	8.60733	8.44508	9.91627	9.89319	10.0196	9.64578	9.77045	9.76815	8.57042	8.53781	8.70749
83700	JAM3	junctional adhesion molecule 3	9.58981	9.56175	9.5552	8.47686	8.54849	8.42365	10.667	10.4482	10.4946	10.2715	10.3061	10.6623
83706	FERMT3	fermitin family member 3	6.66392	6.60629	6.286	9.18241	9.31307	9.20056	10.1745	10.6336	10.5557	6.40896	6.55121	6.52752
83707	TRPT1	tRNA phosphotransferase 1	9.8301	10.0525	9.60823	10.3104	10.2198	10.3721	10.3882	10.3347	10.4635	10.1888	10.2057	10.2049
83714	NRIP2	nuclear receptor interacting protein 2	6.53662	6.57281	6.52167	6.54906	6.69427	6.47825	6.43721	6.41697	6.61744	6.51075	6.51922	6.28233
83715	ESPN	espin	6.51128	6.52604	6.50805	6.31479	6.44631	6.33756	6.56238	6.55087	6.47279	6.69125	6.71853	6.53697
83716	CRISPLD2	cysteine rich secretory protein LCCL domain containing 2	6.45899	6.49171	6.43117	10.2654	10.2212	10.1834	7.36668	7.23128	7.32131	6.63814	6.60117	6.80286
83719	YPEL3	yippee like 3	7.68763	7.45405	7.19468	6.99868	7.04643	7.00801	7.28428	7.31931	7.27887	7.24435	7.04851	7.05851
8372	HYAL3	hyaluronidase 3	7.01173	7.20355	6.93225	7.40305	7.54357	7.34978	6.86321	7.13679	6.97263	7.37326	7.27808	7.31589
83723	FAM57B	family with sequence similarity 57 member B	6.79597	6.52313	6.6517	6.63725	6.51419	6.66129	6.52543	6.49951	6.42144	6.5305	6.59781	6.5642
83729	INHBE	inhibin subunit beta E	6.48133	6.49015	6.54918	6.53374	6.6566	6.59149	6.55359	6.72596	6.50095	6.77495	6.5812	6.74204
83732	RIOK1	RIO kinase 1	7.70156	7.95281	7.90058	7.99997	7.7673	7.99092	8.43442	8.48826	8.59785	8.36619	8.4743	8.26394
83733	SLC25A18	solute carrier family 25 member 18	6.96114	6.88299	7.02305	6.39738	6.38471	6.46144	6.64492	6.56122	6.47858	6.41239	6.38116	6.3353
83734	ATG10	autophagy related 10	7.3163	6.93209	6.89874	7.03708	7.11206	7.16982	6.99988	6.97312	6.8846	6.82347	6.8243	7.08523
83737	ITCH	itchy E3 ubiquitin protein ligase	7.67496	7.62805	7.64416	7.81731	7.62299	7.55951	7.66815	7.693	7.41226	7.47939	7.33079	7.35105
83740	H2AFB3	H2A histone family member B3	6.31974	6.32744	6.43991	6.35626	6.52381	6.39145	6.28577	6.5069	6.53057	6.32037	6.30917	6.40767
83741	TFAP2D	transcription factor AP-2 delta	6.49563	6.46777	6.40685	6.75404	6.47549	6.58234	6.47043	6.41452	6.38937	6.51624	6.37019	6.68114
83742	MARVELD1	MARVEL domain containing 1	6.92001	7.17434	7.17318	6.71212	6.67734	6.65073	6.85553	7.27855	6.85945	7.00958	7.14664	6.70569
83743	GRWD1	glutamate rich WD repeat containing 1	8.42553	8.50397	8.64992	8.87008	8.85909	8.86948	9.32784	9.30407	9.369	8.58529	8.42659	8.58874
83744	ZNF484	zinc finger protein 484	6.73493	6.67717	6.68114	6.92652	6.82205	6.89017	6.80036	7.05494	6.75009	6.91509	6.89307	6.8801
83746	L3MBTL2	L3MBTL2, polycomb repressive complex 1 subunit	8.7138	8.7781	8.7919	8.28102	8.13552	8.14483	7.64048	7.53668	7.6235	8.92255	8.78644	8.61587
83752	LONP2	lon peptidase 2, peroxisomal	9.95964	9.87727	10.11	8.88037	8.70043	8.63657	9.21543	9.40007	9.37538	8.7138	8.60359	8.7516
83755	KRTAP4-12	keratin associated protein 4-12	6.59071	6.35811	6.43405	6.48958	6.44092	6.44353	6.33369	6.37812	6.46216	6.42443	6.48012	6.38886
83756	TAS1R3	taste 1 receptor member 3	6.45599	6.61774	6.77184	6.39787	6.3796	6.2792	6.50073	6.17028	6.37383	6.39444	6.45279	6.4432
83758	RBP5	retinol binding protein 5	6.56029	6.55907	6.61061	6.4624	6.67235	6.6704	6.65856	6.69872	6.56775	6.55029	6.74875	6.59033
83759	RBM4B	RNA binding motif protein 4B	7.85725	7.77527	7.93036	8.79939	8.8777	8.98895	8.97023	8.49493	8.70868	8.35666	8.51511	8.58697
83786	FRMD8	FERM domain containing 8	9.56509	9.67076	9.83485	9.86972	9.50704	9.48849	10.2441	10.3104	10.5287	10.3866	10.3691	10.3953
83787	ARMC10	armadillo repeat containing 10	9.14325	9.30583	9.12052	8.40788	8.34475	8.35239	8.90614	8.77682	8.97467	9.06921	9.20882	9.11193
8379	MAD1L1	mitotic arrest deficient 1 like 1	9.45296	9.32651	9.23833	7.44536	7.44627	7.43027	8.04122	7.99686	7.92767	9.11897	8.89469	9.01383
83795	KCNK16	potassium two pore domain channel subfamily K member 16	6.4664	6.34535	6.3282	6.5231	6.62989	6.33535	6.32209	6.35058	6.2867	6.55025	6.40756	6.46341
838	CASP5	caspase 5	6.1909	6.40487	6.19597	6.13342	6.19108	6.39934	6.27899	6.26931	6.26525	6.29268	6.32711	6.29645
8382	NME5	NME/NM23 family member 5	6.63378	6.79285	6.90909	6.75818	6.63869	6.78181	6.48809	6.37787	6.31659	6.96124	7.04468	7.239
8383	OR1A1	olfactory receptor family 1 subfamily A member 1	6.34898	6.36196	6.34313	6.45113	6.67975	6.3892	6.4099	6.25623	6.28377	6.31193	6.34039	6.34199
83844	USP26	ubiquitin specific peptidase 26	6.44372	6.3661	6.32413	6.59957	6.42981	6.75525	6.53495	6.49349	6.64018	6.34764	6.38561	6.35932
83849	SYT15	synaptotagmin 15	6.75362	6.67692	6.62413	7.57861	7.74239	7.95484	7.68325	7.72956	7.7908	7.61731	7.57425	7.3133
83850	ESYT3	extended synaptotagmin 3	6.51889	6.48926	6.4196	6.365	6.61538	6.51395	6.48192	6.52169	6.52125	6.32152	6.61196	6.60393
83851	SYT16	synaptotagmin 16	6.39911	6.4893	6.57257	6.60432	6.6571	6.52384	6.5359	6.57807	6.59743	6.63419	6.42833	6.64418
83852	SETDB2	SET domain bifurcated 2	9.13526	9.01035	8.97422	7.76206	7.75413	7.7145	7.71017	7.83753	7.72748	8.86353	8.98653	8.82523
83853	ROPN1L	rhophilin associated tail protein 1 like	6.34674	6.58338	6.52454	6.74743	6.72233	6.8249	8.30575	8.34009	8.31896	6.66274	6.79067	6.8571
83854	ANGPTL6	angiopoietin like 6	6.45034	6.32871	6.49956	6.37924	6.49385	6.28389	6.47635	6.93366	6.64947	6.54279	6.51658	6.4313
83855	KLF16	Kruppel like factor 16	6.6849	6.41257	6.59437	6.50591	6.44554	6.49362	6.61465	6.46725	6.30573	6.60319	6.47627	6.89576
83856	FSD1L	fibronectin type III and SPRY domain containing 1 like	6.52669	6.66319	6.64385	6.64724	6.56678	6.52933	6.5601	6.63532	6.50261	6.48336	6.4487	6.50431
83857	TMTC1	transmembrane and tetratricopeptide repeat containing 1	8.11464	7.96917	8.05833	6.86083	6.93233	6.90623	6.69196	6.67614	6.70693	7.45699	7.67593	7.4853
83858	ATAD3B	ATPase family, AAA domain containing 3B	6.90491	6.97246	7.13286	6.5001	6.67803	6.55906	6.53181	6.75489	6.52882	7.05709	6.95954	6.99611
8386	OR1D5	olfactory receptor family 1 subfamily D member 5	6.57323	6.38227	6.45192	6.70263	6.60262	6.44691	6.45674	6.65714	6.47682	6.31863	6.61028	6.46441
83861	RSPH3	radial spoke head 3 homolog	6.79543	6.80649	6.82276	7.0059	6.9449	7.02735	7.05529	6.86252	7.08166	6.7642	6.79785	6.76364
83862	TMEM120A	transmembrane protein 120A	8.87092	8.90931	8.82561	8.55778	8.36141	8.53719	8.54725	8.93149	8.67082	8.12856	7.89148	7.85248
83863	TTTY5	testis-specific transcript, Y-linked 5	6.46213	6.29999	6.42736	6.64632	6.47523	6.57082	6.38902	6.32112	6.35893	6.67197	6.48695	6.21686
83866	TTTY11	testis-specific transcript, Y-linked 11	6.4395	6.40762	6.45993	6.61639	6.49419	7.11781	6.63606	6.43525	6.3773	6.37232	6.40703	6.4944
83867	TTTY12	testis-specific transcript, Y-linked 12	6.28022	6.55056	6.19241	6.26937	6.29873	6.31916	6.45011	6.36085	6.3448	6.33153	6.27913	6.5801
83868	TTTY13	testis-specific transcript, Y-linked 13	6.3699	6.61406	6.2638	6.36232	6.51688	6.53248	6.33688	6.38177	6.64459	6.47835	6.48392	6.48361
8387	OR1E1	olfactory receptor family 1 subfamily E member 1	6.49002	6.26763	6.4011	6.38422	6.38193	6.38223	6.39935	6.56007	6.49514	6.25796	6.54383	6.34136
83871	RAB34	RAB34, member RAS oncogene family	9.06337	9.06002	9.1318	9.66365	9.8201	9.82782	9.27278	9.44909	9.38721	9.3546	9.28166	9.24009
83872	HMCN1	hemicentin 1	6.74404	6.99427	6.87495	6.49083	6.47389	6.46419	7.05054	7.56402	7.34154	6.70806	6.68815	6.45391
83873	GPR61	G protein-coupled receptor 61	6.64531	6.48932	6.72284	6.54114	6.46934	6.79225	6.49159	6.58632	6.4257	6.79264	6.52936	6.47329
83874	TBC1D10A	TBC1 domain family member 10A	9.04929	8.7662	8.87244	7.77141	7.56753	7.71518	7.77497	7.5964	7.7426	8.52302	8.57162	8.75894
83875	BCO2	beta-carotene oxygenase 2	6.2184	6.31869	6.25187	6.47049	6.44414	6.30884	6.20648	6.22712	6.32256	6.48778	6.37013	6.47979
83876	MRO	maestro	6.30146	6.42599	6.37123	6.37794	6.55472	6.58267	6.50803	6.29045	6.41376	6.4944	6.43479	6.76206
83877	TM2D2	TM2 domain containing 2	6.90176	7.11961	6.90455	7.47838	7.415	7.26162	7.0183	6.88963	6.94673	6.7669	6.76984	6.88293
83878	USHBP1	USH1 protein network component harmonin binding protein 1	6.46091	6.2981	6.31329	6.46737	6.56883	6.71542	6.4774	6.65799	6.59366	6.64599	6.47368	6.48299
83879	CDCA7	cell division cycle associated 7	10.1251	10.3434	10.3666	9.72188	9.60168	9.6843	8.62241	8.65224	8.69571	10.9134	10.903	10.754
8388	OR1E2	olfactory receptor family 1 subfamily E member 2	6.28525	6.38151	6.3133	6.16301	6.44413	6.36296	6.27408	6.39244	6.86918	6.54194	6.1914	6.48579
83881	MIXL1	Mix paired-like homeobox	6.32232	6.38939	6.31161	6.18721	6.34888	6.328	6.42908	6.47861	6.33399	6.42282	6.59661	6.50177
83882	TSPAN10	tetraspanin 10	11.3913	11.3223	11.335	9.00195	8.62312	8.73685	6.82197	6.97817	7.21463	8.71744	8.48284	8.76996
83884	SLC25A2	solute carrier family 25 member 2	6.25305	6.35757	6.29679	6.31472	6.2927	6.34953	6.4101	6.32077	6.29038	6.44375	6.3348	6.29121
83886	PRSS27	serine protease 27	6.38182	6.42218	6.35107	6.32329	6.31683	6.33777	6.42497	6.42747	6.17171	6.32969	6.25156	6.42344
83887	TTLL2	tubulin tyrosine ligase like 2	6.4751	6.71502	6.44475	6.35434	6.5752	6.44182	6.47575	6.3172	6.32202	6.4164	6.40599	6.44907
83888	FGFBP2	fibroblast growth factor binding protein 2	9.40238	9.16065	9.19083	6.36117	6.48666	6.37683	6.95418	7.06827	7.04153	8.18278	8.26848	8.12822
83889	WDR87	WD repeat domain 87	6.52729	6.65567	6.38447	6.43239	6.50327	6.60303	6.66396	6.54818	6.38009	6.65298	6.44668	6.46604
83890	SPATA9	spermatogenesis associated 9	6.35982	6.35759	6.51211	6.43914	6.42114	6.46864	6.44496	6.61803	6.35059	6.45788	6.34792	6.56875
83891	SNX25	sorting nexin 25	7.50807	7.82921	7.75161	7.87478	8.08769	8.10809	7.19349	7.20535	7.35063	8.18335	8.17393	8.15473
83892	KCTD10	potassium channel tetramerization domain containing 10	8.86698	8.79015	9.04259	8.40545	8.31721	8.38531	8.26418	8.53221	8.28	8.09455	8.31156	7.90552
83893	SPATA16	spermatogenesis associated 16	6.38695	6.50439	6.47151	6.4082	6.39541	6.58313	6.49384	6.57027	6.51419	6.20296	6.46305	6.41472
83894	TTC29	tetratricopeptide repeat domain 29	6.30983	6.50452	6.32671	6.54311	6.51806	6.34963	6.43936	6.52041	6.42325	6.40866	6.32847	6.58462
83895	KRTAP1-5	keratin associated protein 1-5	6.42711	6.60518	6.47704	6.40861	6.42179	6.59986	6.57476	6.53082	6.44263	6.38652	6.20859	6.62251
83896	KRTAP3-1	keratin associated protein 3-1	6.39177	6.55767	6.64251	6.6267	6.27729	6.37996	6.35342	6.312	6.59533	6.31605	6.49142	6.40944
83897	KRTAP3-2	keratin associated protein 3-2	6.32918	6.35799	6.30866	6.42083	6.64701	6.54681	6.27132	6.5053	6.44097	6.30313	6.56807	6.40095
839	CASP6	caspase 6	7.81249	7.49967	7.65826	8.30637	8.41565	8.21615	8.25229	7.71902	7.86988	7.53146	7.59659	7.46665
8390	OR1G1	olfactory receptor family 1 subfamily G member 1	6.34176	6.41036	6.31263	6.29554	6.28257	6.51512	6.54234	6.55421	6.66301	6.57574	6.44909	6.44693
83900	KRTAP9-3	keratin associated protein 9-3	6.28489	6.2276	6.55954	6.53181	6.40784	6.51007	6.24561	6.29487	6.46987	6.38366	6.70524	6.58023
83901	KRTAP9-8	keratin associated protein 9-8	6.39708	6.34495	6.50366	6.38066	6.37654	6.35933	6.26254	6.36097	6.30333	6.30475	6.38214	6.59031
83902	KRTAP17-1	keratin associated protein 17-1	6.33519	6.36202	6.40393	6.27712	6.50991	6.43963	6.42511	6.38451	6.44707	6.4845	6.4952	6.40913
83903	HASPIN	histone H3 associated protein kinase	7.06766	7.18426	7.25951	7.16929	7.03738	7.02182	7.09548	7.10047	7.17693	7.3438	7.36148	7.26695
8392	OR3A3	olfactory receptor family 3 subfamily A member 3	6.45213	6.62518	6.55582	6.38316	6.31072	6.53125	6.47716	6.46419	6.50046	6.301	6.3639	6.4117
83930	STARD3NL	STARD3 N-terminal like	9.28552	9.36122	9.47748	8.85985	8.88429	8.96342	8.98892	9.01106	8.7478	9.56911	9.54469	9.63626
83931	STK40	serine/threonine kinase 40	10.0374	9.92435	10.0752	9.7057	9.75155	9.64226	9.64533	9.20692	9.37343	9.46651	9.42838	9.61593
83932	SPRTN	SprT-like N-terminal domain	7.51031	7.3575	7.40475	7.94162	7.90282	8.01614	8.0112	7.7988	8.06242	7.60347	7.78983	7.73349
83933	HDAC10	histone deacetylase 10	6.67204	6.3674	6.58517	6.45898	6.52419	6.34665	6.35264	6.55194	6.31227	6.54328	6.48656	6.44081
83937	RASSF4	Ras association domain family member 4	6.54124	6.45029	6.41161	6.41473	6.32541	6.432	7.25526	7.42491	7.52619	6.81469	6.76559	6.69831
83938	LRMDA	leucine rich melanocyte differentiation associated	8.39175	8.21298	8.08528	6.87322	6.85666	6.86558	6.45319	6.37339	6.59043	8.28375	8.0538	8.26569
83939	EIF2A	eukaryotic translation initiation factor 2A	10.5325	10.4302	10.6003	10.0917	10.0683	10.2554	10.4044	10.4589	10.4995	10.8823	10.9367	10.8933
8394	PIP5K1A	phosphatidylinositol-4-phosphate 5-kinase type 1 alpha	6.75275	6.71619	6.95999	6.89088	7.1194	6.94291	6.88602	7.04471	6.83273	6.84368	6.82119	6.85302
83940	TATDN1	TatD DNase domain containing 1	7.77015	8.1472	7.83671	8.08524	7.9134	7.67273	8.46052	8.88573	8.7672	7.99922	8.07218	7.93554
83941	TM2D1	TM2 domain containing 1	11.0303	11.1388	10.9802	10.5387	10.6503	10.665	10.4353	10.4426	10.5258	11.0129	10.979	11.006
83942	TSSK1B	testis specific serine kinase 1B	6.55613	6.49639	6.58256	6.47732	6.39472	6.39266	6.4249	6.42334	6.42849	6.41169	6.6425	6.47353
83943	IMMP2L	inner mitochondrial membrane peptidase subunit 2	9.32064	9.30701	9.35081	7.55342	7.73453	7.65578	9.35213	9.35218	9.40208	9.46588	9.52176	9.42842
8395	PIP5K1B	phosphatidylinositol-4-phosphate 5-kinase type 1 beta	6.50419	6.33432	6.44374	6.45567	6.50542	6.38553	6.65036	6.43704	6.84209	7.31295	7.39724	7.61299
83953	FCAMR	Fc fragment of IgA and IgM receptor	6.4574	6.65727	6.3171	6.52672	6.50805	6.30756	6.6842	6.6728	6.37104	6.30168	6.4161	6.62383
83955	NACA4P	NACA family member 4, pseudogene	8.11026	8.28351	8.30704	8.46378	8.25893	8.21298	8.5954	8.81996	8.93081	8.74048	8.61172	8.68609
83959	SLC4A11	solute carrier family 4 member 11	6.69915	6.5809	6.46556	6.67038	6.844	6.67148	6.46331	6.60296	6.47049	6.52749	6.40043	6.58584
8396	PIP4K2B	phosphatidylinositol-5-phosphate 4-kinase type 2 beta	7.57577	7.43211	7.55163	7.41658	7.43564	7.48345	6.94826	6.83218	6.8994	7.69957	7.67195	7.83706
8398	PLA2G6	phospholipase A2 group VI	7.05125	6.75204	6.8143	6.51322	6.57433	6.86044	6.54283	6.95212	6.73285	6.63525	6.66178	6.83047
83982	IFI27L2	interferon alpha inducible protein 27 like 2	10.0896	9.85706	9.60041	8.97098	9.13792	9.16101	8.48369	8.93196	8.93722	9.55576	9.64986	9.76144
83983	TSSK6	testis specific serine kinase 6	6.31253	6.7111	6.77468	6.70568	6.47012	6.32833	6.50983	6.48024	6.75998	6.649	6.41651	6.5611
83985	SPNS1	sphingolipid transporter 1 (putative)	10.4345	10.3397	10.4916	9.83424	9.71452	9.65785	9.81329	10.0211	10.0266	10.0954	10.1251	10.139
83986	FAM234A	family with sequence similarity 234 member A	9.40483	9.3034	9.23115	9.11564	9.11474	8.92653	9.57666	9.75972	9.70855	8.63923	8.65268	8.68462
83987	CCDC8	coiled-coil domain containing 8	6.44383	6.38111	6.52718	6.42119	6.52059	6.2465	6.5379	6.61346	6.38052	6.93709	6.87059	6.8172
83988	NCALD	neurocalcin delta	8.96588	8.86948	8.79651	6.26275	6.35501	6.21705	9.69386	9.43808	9.65653	8.93271	8.91299	8.88544
83989	FAM172A	family with sequence similarity 172 member A	8.51772	8.60913	8.54186	9.0182	9.10289	9.09605	8.83792	8.84196	8.7772	8.19283	8.0966	7.81223
8399	PLA2G10	phospholipase A2 group X	6.44882	6.63428	6.42834	6.43645	6.4241	6.47479	6.68951	6.46899	6.51725	6.60326	6.65544	6.4856
83990	BRIP1	BRCA1 interacting protein C-terminal helicase 1	6.61106	6.66094	6.62506	6.5992	6.50755	6.59957	6.75864	6.63527	6.71261	6.80649	6.65952	6.72088
83992	CTTNBP2	cortactin binding protein 2	6.56169	6.44776	6.48184	6.44946	6.43397	6.36284	6.32833	6.30562	6.5469	6.42312	6.95418	6.36068
83998	REG4	regenerating family member 4	6.32256	6.22147	6.43037	6.23945	6.36935	6.223	6.29589	6.38738	6.32637	6.51575	6.26178	6.27366
83999	KREMEN1	kringle containing transmembrane protein 1	7.53471	7.39614	7.31619	6.86169	6.9471	6.7817	6.99282	6.98433	6.8566	7.1209	7.10042	7.13569
840	CASP7	caspase 7	7.22867	7.1987	7.19224	7.36744	7.44984	7.30957	7.48902	7.61505	7.55362	6.90094	7.0789	6.92152
84000	TMPRSS13	transmembrane serine protease 13	6.51206	6.90484	6.72452	6.60525	6.59987	6.57083	6.6097	6.74926	6.46657	6.71292	6.61467	6.43702
84002	B3GNT5	UDP-GlcNAc:betaGal beta-1,3-N-acetylglucosaminyltransferase 5	6.67858	6.47606	6.45428	6.46321	6.51503	6.33046	6.78478	7.02643	6.90014	6.34507	6.40508	6.49561
8402	SLC25A11	solute carrier family 25 member 11	8.04323	8.18482	8.22696	7.84606	8.04581	7.80546	8.447	8.6818	8.74373	8.27645	8.21084	8.15948
8403	SOX14	SRY-box 14	6.44234	6.45112	6.38755	6.41106	6.35541	6.36753	6.44178	6.75939	6.41025	6.59069	6.51933	6.65854
84033	OBSCN	obscurin, cytoskeletal calmodulin and titin-interacting RhoGEF	6.31438	6.74445	6.40016	6.29295	6.42314	6.39179	6.33416	6.39203	6.44316	6.3521	6.41423	6.45499
84034	EMILIN2	elastin microfibril interfacer 2	11.4181	11.3769	11.4427	8.4083	8.17056	8.33853	9.43253	9.9651	9.80848	6.55952	6.55799	6.44128
8404	SPARCL1	SPARC like 1	6.36397	6.31061	6.27065	6.53496	6.4648	6.38039	6.39019	6.26635	6.60175	6.39457	6.64115	6.43794
8405	SPOP	speckle type BTB/POZ protein	10.064	9.88457	9.99216	10.286	10.3831	10.3497	10.6171	10.2928	10.6034	10.1877	10.1991	10.197
84054	PCDHB19P	protocadherin beta 19 pseudogene	7.0127	6.9864	7.05406	7.0676	7.42424	7.01364	6.77998	7.27811	7.13863	7.02855	7.08729	6.7414
84056	KATNAL1	katanin catalytic subunit A1 like 1	8.83447	8.78792	8.78364	9.47471	9.43064	9.51528	8.1398	8.39413	8.40595	8.38341	8.42129	8.54622
84057	MND1	meiotic nuclear divisions 1	7.85704	8.01311	7.82953	7.76516	7.6385	7.89091	8.16744	8.40836	8.52682	7.88259	8.20987	8.13292
84058	WDR54	WD repeat domain 54	10.4752	10.0203	9.9575	11.1856	11.0791	11.0503	10.5708	10.6224	10.7877	10.9175	10.8634	10.895
84059	ADGRV1	adhesion G protein-coupled receptor V1	6.32777	6.23899	6.3736	6.35557	6.53131	6.64962	6.42345	6.25287	6.3185	6.46815	6.33506	6.23167
8406	SRPX	sushi repeat containing protein X-linked	12.194	12.1332	12.2852	11.4861	11.6246	11.479	11.4059	11.2557	11.4321	12.2763	12.0748	12.2501
84060	RBM48	RNA binding motif protein 48	7.25592	7.02233	7.16173	6.87076	7.10913	7.07718	7.52354	6.95789	7.12369	7.25044	7.2253	7.4429
84061	MAGT1	magnesium transporter 1	9.64582	9.8992	9.67175	9.88282	9.95359	9.9638	9.09675	9.55637	9.31728	9.63331	9.36808	9.52613
84062	DTNBP1	dystrobrevin binding protein 1	7.30423	7.26339	7.16399	6.54442	6.70107	6.76773	6.97793	7.11195	7.0768	7.09541	6.97843	7.01611
84063	KIRREL2	kirre like nephrin family adhesion molecule 2	6.55903	6.46853	6.70287	6.34159	6.42731	6.43447	6.53414	6.38241	6.49361	6.40161	6.31492	6.56359
84064	HDHD2	haloacid dehalogenase like hydrolase domain containing 2	9.39806	9.31885	9.34153	8.69815	8.69655	8.63733	9.36464	9.27649	9.44523	8.92916	8.8297	8.82764
84065	TMEM222	transmembrane protein 222	7.93371	8.15166	8.31056	7.90224	7.85805	7.8527	7.80175	7.63947	7.67553	7.94529	7.80783	8.00036
84066	TEX35	testis expressed 35	6.31227	6.4463	6.24117	6.23634	6.32358	6.26292	6.24919	6.55105	6.45985	6.47881	6.45886	6.41574
84067	FAM160A2	family with sequence similarity 160 member A2	7.34131	7.33231	7.33748	7.09805	6.95251	6.96947	7.41714	7.3628	7.37284	7.29105	7.24318	7.25334
84068	SLC10A7	solute carrier family 10 member 7	7.08456	7.1121	7.03374	7.68783	7.64979	7.63453	7.2787	7.20082	7.18274	7.22091	7.13229	7.09551
84069	PLEKHN1	pleckstrin homology domain containing N1	6.7607	6.61396	6.65765	6.71232	6.94545	6.98531	6.6042	6.80966	6.77878	6.57378	6.80964	6.59785
8407	TAGLN2	transgelin 2	9.83046	9.67906	9.85826	11.8784	11.7749	11.7441	10.7646	10.7205	10.4559	9.81066	9.7131	9.74126
84070	FAM186B	family with sequence similarity 186 member B	6.40517	6.43633	6.52268	6.28393	6.55899	6.38625	6.29442	6.54929	6.33334	6.50313	6.51226	6.45476
84071	ARMC2	armadillo repeat containing 2	6.45911	6.62645	6.40517	6.41371	6.51159	6.65601	6.39651	6.48046	6.40826	6.56379	6.41938	6.55915
84072	HORMAD1	HORMA domain containing 1	6.39108	6.33021	6.30324	6.54178	6.51629	6.51266	7.14994	7.29352	7.38412	6.46407	6.35428	6.39727
84073	MYCBPAP	MYCBP associated protein	6.26928	6.59619	6.35816	6.3589	6.20753	6.38656	6.39431	6.39982	6.32807	6.51757	6.32948	6.41425
84074	QRICH2	glutamine rich 2	6.39172	6.39724	6.38315	6.37094	6.39869	6.4156	6.29172	6.21349	6.66595	6.28835	6.13151	6.27385
84075	FSCB	fibrous sheath CABYR binding protein	6.52785	6.4743	6.28381	6.43396	6.75045	6.60371	6.37199	7.02582	6.54868	6.37076	6.41665	6.32289
84076	TKTL2	transketolase like 2	6.47876	6.26797	6.34833	6.21885	6.38045	6.38671	6.40926	6.3808	6.49781	6.29015	6.08663	6.31556
84077	C3orf20	chromosome 3 open reading frame 20	6.41579	6.41734	6.44477	6.30717	6.36557	6.59307	6.46376	6.34739	6.27881	6.52129	6.29368	6.63803
84078	KBTBD7	kelch repeat and BTB domain containing 7	7.14708	7.18692	7.24571	7.30048	7.41376	7.54423	7.437	7.53793	7.44866	7.5533	7.62216	7.68328
84079	ANKRD27	ankyrin repeat domain 27	8.0018	7.55312	7.50683	7.22937	7.16082	7.02291	6.68041	6.68973	6.83376	7.58961	7.1818	7.37715
8408	ULK1	unc-51 like autophagy activating kinase 1	9.06962	9.07164	9.19413	10.1259	9.9126	9.98741	9.78145	10.0732	10.2507	8.99931	8.87921	8.84885
84080	ENKD1	enkurin domain containing 1	9.84608	9.84511	9.66742	8.0087	7.77382	8.04498	9.41835	9.62504	9.92164	8.8894	8.91993	8.9169
84081	NSRP1	nuclear speckle splicing regulatory protein 1	7.92077	7.7949	8.00277	7.919	7.62489	7.70041	7.45139	7.56298	7.47634	7.91375	7.76799	7.94339
84083	ZRANB3	zinc finger RANBP2-type containing 3	6.49726	6.4155	6.6126	6.5603	6.7653	6.88833	6.62374	6.49359	6.42543	6.43293	6.76474	6.54692
84084	RAB6C	RAB6C, member RAS oncogene family	6.49723	6.50436	6.55749	6.29793	6.33542	6.40969	6.36431	6.31529	6.43363	6.33536	6.49708	6.34989
84085	FBXO30	F-box protein 30	7.42351	7.4271	7.37172	7.34198	7.67794	7.63175	7.13711	7.34202	7.38877	7.61633	7.4726	7.67597
8409	UXT	ubiquitously expressed prefoldin like chaperone	10.986	10.9281	10.881	10.8366	11.0869	10.9161	10.4668	10.5491	10.3411	11.4059	11.4928	11.5978
841	CASP8	caspase 8	6.35131	6.29875	6.16656	6.50134	6.59343	6.49554	6.48943	6.17843	6.34271	6.37123	6.26722	6.44419
84100	ARL6	ADP ribosylation factor like GTPase 6	6.66002	6.77439	6.77043	6.80454	6.7258	6.91812	6.57694	6.60919	6.76597	7.08224	7.31037	7.23962
84101	USP44	ubiquitin specific peptidase 44	6.4887	6.31725	6.28035	6.4214	6.34138	6.47731	6.57318	6.44013	6.29866	6.70294	6.62769	6.5318
84102	SLC41A2	solute carrier family 41 member 2	6.57776	6.57999	6.79334	7.03568	6.96006	7.17206	6.74852	6.56766	6.72738	6.94926	6.95539	7.03059
84103	C4orf17	chromosome 4 open reading frame 17	6.3852	6.3923	6.31578	6.45693	6.24023	6.39777	6.48476	6.37078	6.27885	6.25567	6.55913	6.31295
84105	PCBD2	pterin-4 alpha-carbinolamine dehydratase 2	6.43877	6.47262	6.36802	6.41147	6.46302	6.55825	6.58474	6.41496	6.3564	6.28862	6.28797	6.35813
84106	PRAM1	PML-RARA regulated adaptor molecule 1	6.27429	6.34255	6.35532	6.3894	6.48635	6.36306	6.35409	6.45323	6.33797	6.44169	6.34654	6.41096
84107	ZIC4	Zic family member 4	6.30315	6.3685	6.26436	6.35175	6.36491	6.52461	6.28019	6.27163	6.34087	6.3607	6.26255	6.3673
84108	PCGF6	polycomb group ring finger 6	8.31188	8.28389	8.16849	8.23579	8.48402	8.33818	8.1267	7.82507	7.86851	7.79512	8.03415	7.95515
84109	QRFPR	pyroglutamylated RFamide peptide receptor	9.76403	10.0566	9.99669	10.2225	10.27	10.215	9.42335	10.0042	9.78424	9.78753	9.55635	9.74793
8411	EEA1	early endosome antigen 1	6.855	6.84209	6.93819	6.60874	6.64775	6.61693	7.30733	7.2728	7.2544	6.75567	6.9377	6.85909
8412	BCAR3	BCAR3, NSP family adaptor protein	10.057	9.94424	10.0795	11.0227	10.8767	11.0693	10.0095	9.71102	10.0042	9.65086	9.82734	9.64457
84124	ZNF394	zinc finger protein 394	9.94369	10.3142	10.0374	10.3165	10.6413	10.3256	9.79991	10.1161	9.86975	9.91951	9.72047	10.1071
84125	LRRIQ1	leucine rich repeats and IQ motif containing 1	6.32109	6.49632	6.63752	6.33128	6.36392	6.3184	6.51113	6.5216	6.38242	6.42681	6.23813	6.14683
84126	ATRIP	ATR interacting protein	8.17319	8.40625	8.12673	8.36322	8.34173	8.32224	7.79841	7.87959	7.86498	7.68842	7.78206	7.83857
84128	WDR75	WD repeat domain 75	9.91571	10.1187	10.1119	9.69841	9.73451	9.70046	9.89835	10.0674	10.0241	9.9544	10.0049	9.90658
84131	CEP78	centrosomal protein 78	8.5425	8.57403	8.594	8.38877	8.46223	8.64296	7.80058	7.95763	7.91857	8.70447	8.74723	8.71226
84132	USP42	ubiquitin specific peptidase 42	6.4988	6.77286	6.43508	6.5499	6.71788	6.57677	6.4862	6.35461	6.50187	6.60425	6.54838	6.66519
84133	ZNRF3	zinc and ring finger 3	7.16293	7.19658	7.43339	7.22546	7.38651	7.23883	6.87414	6.88171	6.90963	7.50232	7.33137	7.4041
84134	TOMM40L	translocase of outer mitochondrial membrane 40 like	8.08082	8.32679	8.07109	7.9031	7.78343	7.89653	7.2504	7.61365	7.30051	7.69415	7.56892	7.71902
84135	UTP15	UTP15, small subunit processome component	7.38994	7.33152	7.47654	7.31368	7.65065	7.47394	7.01194	7.10679	7.00582	7.83244	7.91584	7.737
84138	SLC7A6OS	solute carrier family 7 member 6 opposite strand	7.36339	7.32767	7.43913	6.79452	6.87671	6.83085	7.06072	7.04305	6.77465	7.07521	6.98151	6.97333
84140	FAM161A	FAM161A, centrosomal protein	7.66253	7.50901	7.4689	6.84294	6.70468	6.95802	6.80682	6.51836	6.72773	7.03918	7.19585	7.15973
84141	EVA1A	eva-1 homolog A, regulator of programmed cell death	9.90143	9.95566	10.0006	9.99003	9.93396	10.1697	8.70258	8.73859	8.89419	7.42073	7.62383	7.27379
84142	ABRAXAS1	abraxas 1, BRCA1 A complex subunit	9.65152	9.85017	9.85017	9.92957	10.142	9.9544	9.21448	10.0435	9.66802	9.60504	9.46504	9.71975
84144	SYDE2	synapse defective Rho GTPase homolog 2	6.60465	6.56338	6.65651	6.67501	6.76782	6.72877	6.49848	6.72179	6.54515	6.58005	6.76965	6.6408
84146	ZNF644	zinc finger protein 644	8.32293	8.42901	8.28851	7.64314	8.06967	7.734	7.93918	8.33611	7.94773	8.58911	8.67764	8.60075
84148	KAT8	lysine acetyltransferase 8	7.65556	7.527	7.58983	7.31704	7.53807	7.43298	7.67434	7.80831	7.79128	7.9093	7.77347	7.76482
84152	PPP1R1B	protein phosphatase 1 regulatory inhibitor subunit 1B	6.98625	6.62172	6.56966	6.56905	6.72021	6.61859	6.80577	6.82225	6.84248	6.61521	6.65172	6.5695
84153	RNASEH2C	ribonuclease H2 subunit C	8.57784	8.77531	8.55429	9.15447	9.33164	9.43405	9.26275	9.41838	9.34535	8.68266	8.56407	8.83394
84154	RPF2	ribosome production factor 2 homolog	10.8337	10.6713	10.8452	9.51881	9.26934	9.39299	10.7729	10.859	10.8728	10.6321	10.8727	10.9108
84159	ARID5B	AT-rich interaction domain 5B	9.10574	9.13911	8.89213	8.92343	9.11894	9.10204	8.97817	8.5845	8.79442	9.00444	9.20094	9.20649
8416	ANXA9	annexin A9	6.97958	6.8165	6.93252	6.61253	6.52137	6.48586	6.66368	6.49883	6.48247	6.80311	6.64967	6.6195
84162	KIAA1109	KIAA1109	6.61086	6.71101	6.65569	6.45254	6.65059	6.49737	6.56853	6.50422	6.49493	6.47925	6.72451	6.67945
84163	GTF2IRD2	GTF2I repeat domain containing 2	6.609	6.50696	6.62362	6.77812	6.51746	6.41901	6.95072	6.74216	6.89471	6.72307	6.7692	6.53035
84164	ASCC2	activating signal cointegrator 1 complex subunit 2	11.3141	11.3097	11.3769	10.6068	10.5761	10.624	10.1272	9.87279	10.1061	10.8068	10.7575	10.578
84166	NLRC5	NLR family CARD domain containing 5	6.59026	6.41448	6.30381	6.52293	6.5267	6.63259	6.45048	6.78676	6.52595	6.46667	6.40603	6.38607
84167	C19orf44	chromosome 19 open reading frame 44	7.33408	7.04507	7.22735	7.32675	7.09778	7.10881	6.94245	6.89793	7.06056	7.05506	6.94907	6.95945
84168	ANTXR1	ANTXR cell adhesion molecule 1	8.27196	8.22792	8.34231	8.20211	8.03482	7.98989	7.19221	7.32736	7.24861	9.94482	9.5934	9.84132
8417	STX7	syntaxin 7	9.06742	8.94046	9.04701	7.48573	7.47204	7.5618	7.80277	7.71215	7.59352	9.25814	9.41264	9.25814
84171	LOXL4	lysyl oxidase like 4	11.4459	11.2633	11.1621	6.82288	6.65464	6.80514	13.5203	13.5488	13.6276	6.51952	6.533	6.48624
84173	ELMOD3	ELMO domain containing 3	7.16903	7.00326	6.66609	7.17787	7.40057	7.22589	6.88341	7.02136	6.86222	6.95789	6.9767	7.19785
84174	SLA2	Src like adaptor 2	6.57687	6.56215	6.5749	6.42972	6.54262	6.5392	6.47968	6.45635	6.4548	6.4633	6.47585	6.32918
84176	MYH16	myosin heavy chain 16 pseudogene	6.53759	6.5446	6.52548	6.51206	6.33795	6.67315	6.61184	6.37488	6.44678	6.62409	6.4087	6.38335
84179	SLC49A3	solute carrier family 49 member 3	6.55495	6.68869	6.49851	7.00355	6.44696	6.67173	6.54896	6.48635	6.45837	6.48368	6.74262	6.54586
8418	CMAHP	cytidine monophospho-N-acetylneuraminic acid hydroxylase, pseudogene	6.5676	6.62906	6.53542	6.94377	6.86659	6.92932	6.52299	6.71488	6.45584	6.45353	6.59417	6.71694
84181	CHD6	chromodomain helicase DNA binding protein 6	6.94742	6.93876	7.07043	7.27063	7.37093	7.37886	7.24127	6.98822	7.0211	7.14861	6.98377	7.15423
84186	ZCCHC7	zinc finger CCHC-type containing 7	7.79174	7.96754	7.81441	7.31985	7.65613	7.54071	8.34784	8.36409	8.31111	9.19698	9.09883	9.08537
84187	TMEM164	transmembrane protein 164	6.85669	7.22472	7.06074	6.86002	6.91144	6.80765	7.34002	7.30934	7.35562	7.41334	7.21145	7.39127
84188	FAR1	fatty acyl-CoA reductase 1	8.63053	8.66496	8.73752	7.69526	7.96135	7.97993	7.6755	7.85831	8.26569	8.66858	8.6701	8.6642
84189	SLITRK6	SLIT and NTRK like family member 6	6.27977	6.5554	6.30467	7.08187	7.0081	6.96029	7.47775	8.0515	7.67631	6.46738	6.36332	6.50447
8419	BFSP2	beaded filament structural protein 2	6.44313	6.52363	6.68706	6.37015	6.35163	6.7003	6.48388	6.51276	6.44848	6.86558	6.62733	6.52299
84190	METTL25	methyltransferase like 25	7.15801	7.37534	7.55771	7.04745	6.84943	7.01031	7.59529	7.50549	7.71611	6.54324	6.55848	6.63937
84191	CIAO2A	cytosolic iron-sulfur assembly component 2A	9.20159	9.06096	9.03853	9.19961	9.05851	8.95617	9.64222	9.80129	9.49009	9.72354	9.91193	9.85952
84193	SETD3	SET domain containing 3	6.33438	6.43864	6.46953	6.64771	6.17734	6.74747	6.51025	6.26169	6.30673	6.34169	6.72219	6.52011
84196	USP48	ubiquitin specific peptidase 48	7.74141	7.68998	7.58125	6.9293	6.92141	7.03198	6.82509	6.78025	6.8146	7.52662	7.34723	7.60278
84197	POMK	protein-O-mannose kinase	6.46788	6.332	6.27058	6.46083	6.58697	6.33229	6.93832	6.48901	6.49329	6.37004	6.53988	6.5914
842	CASP9	caspase 9	7.70084	7.59382	7.74869	6.98029	7.06607	7.04198	7.24979	7.51074	7.45644	7.42882	7.34654	7.26939
84203	TXNDC2	thioredoxin domain containing 2	6.37867	6.35961	6.6668	6.28581	6.45973	6.54523	6.49561	6.53469	6.30899	6.22435	6.34083	6.51296
84206	MEX3B	mex-3 RNA binding family member B	6.46126	6.90793	6.87037	8.4819	8.44247	8.44304	7.24067	7.47494	7.36446	7.18123	7.25143	7.16399
84210	ANKRD20A1	ankyrin repeat domain 20 family member A1	6.26683	6.61458	6.48978	6.42589	6.72798	6.59343	6.56512	6.47062	6.60948	6.76701	6.86051	6.63516
84215	ZNF541	zinc finger protein 541	6.48311	6.28664	6.42878	6.38612	6.358	6.4033	6.57149	6.66994	6.4383	6.44899	6.57182	6.58083
84216	TMEM117	transmembrane protein 117	7.53214	7.48016	7.43631	6.99423	7.01394	7.33071	7.153	7.16063	7.27012	7.21843	7.32275	7.10047
84217	ZMYND12	zinc finger MYND-type containing 12	6.73772	6.89269	6.67025	6.69078	6.52933	6.64496	6.77948	6.76203	6.63666	6.59758	6.57902	6.70978
84219	WDR24	WD repeat domain 24	6.75497	6.87278	7.17396	6.82894	6.89256	6.88075	6.9884	7.07386	7.10047	6.85682	6.77937	6.79656
84221	SPATC1L	spermatogenesis and centriole associated 1 like	7.01283	6.794	7.1747	6.55023	6.5798	6.55199	7.04554	7.23236	7.23315	7.0547	7.16991	6.72261
84222	TMEM191A	transmembrane protein 191A (pseudogene)	7.1426	7.68268	7.58065	7.50208	7.7793	7.41199	7.15647	7.40048	7.5149	7.345	7.22861	7.29432
84223	IQCG	IQ motif containing G	6.90901	7.15537	6.97366	7.21199	7.28114	7.15314	6.71105	6.61017	6.70819	7.12369	7.00112	6.95631
84224	NBPF3	NBPF member 3	7.95538	7.67476	8.25808	8.63568	8.47686	8.51772	8.23087	8.33709	8.65224	7.90027	7.65173	7.72956
84225	ZMYND15	zinc finger MYND-type containing 15	6.69545	6.76721	6.52004	6.38255	6.24666	6.40406	6.33138	6.31676	6.26828	6.56095	6.40934	6.27721
84226	C2orf16	chromosome 2 open reading frame 16	6.30788	6.342	6.53214	6.43909	6.36058	6.33792	6.51315	6.47219	6.28927	6.26905	6.45769	6.3875
84229	DRC7	dynein regulatory complex subunit 7	6.51223	6.46087	6.5186	6.37226	6.40919	6.16995	6.46725	6.45458	6.4774	6.28344	6.50457	6.29847
84230	LRRC8C	leucine rich repeat containing 8 VRAC subunit C	7.35337	7.35654	7.55312	7.14186	7.07008	7.2161	6.45077	6.42109	6.36401	6.92911	6.96361	6.78142
84231	TRAF7	TNF receptor associated factor 7	6.48146	6.56246	6.3368	6.45822	6.47649	6.32184	6.38986	6.40648	6.33072	6.45622	6.51176	6.43876
84232	MAF1	MAF1 homolog, negative regulator of RNA polymerase III	7.23002	7.19184	7.26781	7.14978	7.21637	7.09358	7.91308	7.73932	7.68124	7.43339	7.22307	7.31414
84233	TMEM126A	transmembrane protein 126A	8.79777	8.76255	8.8128	10.0742	10.0954	10.0495	9.79637	9.72772	9.82473	10.1552	10.2095	10.4052
84236	RHBDD1	rhomboid domain containing 1	7.74769	7.61897	7.80356	7.79316	7.66839	7.69054	7.30654	7.33176	7.33667	7.05447	7.14949	7.18274
84239	ATP13A4	ATPase 13A4	6.28402	6.31548	6.44853	6.50263	6.43591	6.73765	6.55813	6.30044	6.45593	6.3231	6.44659	6.68625
8424	BBOX1	gamma-butyrobetaine hydroxylase 1	6.38603	6.5428	6.53434	6.37314	6.40355	6.28017	6.36009	6.39843	6.34745	6.26931	6.44998	6.41525
84240	ZCCHC9	zinc finger CCHC-type containing 9	10.1857	10.1346	10.2221	9.49517	9.63713	9.56175	9.53507	9.5721	9.58594	9.94661	10.0541	9.99463
84243	ZDHHC18	zinc finger DHHC-type containing 18	7.45904	7.29592	7.66654	7.07705	6.86713	6.96888	7.01852	7.05133	7.08285	7.16023	7.07826	7.23144
84245	MRI1	methylthioribose-1-phosphate isomerase 1	8.06092	8.01614	8.08189	9.36502	9.23725	8.97379	9.19078	9.05957	9.16002	8.7817	9.03721	8.87277
84246	MED10	mediator complex subunit 10	10.1655	10.4185	10.4378	10.323	10.4806	10.3416	9.86972	10.2467	10.0612	10.3062	10.2564	10.1723
84247	RTL6	retrotransposon Gag like 6	7.53527	7.64809	7.57562	8.35819	8.24815	8.39105	7.66786	7.89457	7.76973	7.87934	7.92948	8.19412
84248	FYTTD1	forty-two-three domain containing 1	8.84398	9.30659	9.03222	8.59782	8.78571	8.74443	9.33435	9.30537	9.34703	9.65719	9.6358	9.52799
84249	PSD2	pleckstrin and Sec7 domain containing 2	6.50885	6.44591	6.39819	6.54363	6.38528	6.49933	6.4207	6.4506	6.5405	6.50261	6.64124	6.49773
8425	LTBP4	latent transforming growth factor beta binding protein 4	7.42832	7.41213	6.92152	7.50485	7.49866	7.52397	7.71253	8.01229	8.13774	7.07187	7.02448	7.11991
84250	SLF1	SMC5-SMC6 complex localization factor 1	7.14304	7.26678	7.49101	7.27125	7.51656	7.19451	7.34109	7.46265	7.57577	7.63256	7.58407	7.28268
84251	SGIP1	SH3 domain GRB2 like endophilin interacting protein 1	6.43399	6.43242	6.4941	6.35117	6.39304	6.3901	6.61305	6.49339	6.54488	6.43071	6.21621	6.37097
84253	GARNL3	GTPase activating Rap/RanGAP domain like 3	6.63358	6.32742	6.40473	6.68466	6.56039	6.76237	6.4979	6.40075	6.33078	6.49292	6.49481	6.47836
84254	CAMKK1	calcium/calmodulin dependent protein kinase kinase 1	6.63612	6.37673	6.7397	6.54112	6.48053	6.44503	6.3991	6.73362	6.50415	6.68718	6.3222	6.40688
84255	SLC37A3	solute carrier family 37 member 3	9.43604	9.65152	9.64536	8.54683	8.47518	8.51148	8.90964	9.25329	8.98772	9.2681	9.42719	9.37017
84256	FLYWCH1	FLYWCH-type zinc finger 1	6.94148	6.79429	6.73803	6.7053	6.73906	6.64661	7.00774	7.00553	6.82168	6.58178	6.48536	6.4765
84258	SYT3	synaptotagmin 3	6.62288	6.9484	6.70146	6.47952	6.48669	6.57189	6.59708	6.44337	7.27111	6.56463	6.4595	6.52937
84259	DCUN1D5	defective in cullin neddylation 1 domain containing 5	9.65953	9.57914	9.69904	9.99965	10.5787	10.4292	10.8967	10.646	10.7827	9.83097	10.0758	9.93603
84260	TCHP	trichoplein keratin filament binding	7.05582	7.13339	7.22257	7.09489	7.26261	7.27167	7.04503	7.16761	7.06319	6.99838	7.05343	6.97958
84261	FBXW9	F-box and WD repeat domain containing 9	7.78322	7.72085	7.98308	7.72744	7.53375	7.62736	7.92731	8.16487	8.19648	7.90967	7.73804	7.71661
84262	PSMG3	proteasome assembly chaperone 3	8.19117	8.41458	8.5141	7.35911	7.42818	7.46535	8.7444	8.83883	9.05857	8.4628	8.31607	8.24488
84263	HSDL2	hydroxysteroid dehydrogenase like 2	7.55882	7.70662	7.47693	7.92804	8.01888	7.93263	7.33264	7.61229	7.41777	7.68328	8.0161	7.83671
84264	HAGHL	hydroxyacylglutathione hydrolase like	7.87911	7.86017	7.76894	7.00569	6.96783	6.98775	7.77141	7.69631	7.50064	7.5278	7.35412	7.33954
84265	POLR3GL	RNA polymerase III subunit G like	10.0809	9.94482	9.83561	9.85676	9.99211	10.0566	9.67286	9.55867	9.58722	9.42842	9.4742	9.39546
84266	ALKBH7	alkB homolog 7	8.51364	8.19412	8.05323	8.0095	7.88231	8.01409	8.33812	8.09099	8.19155	7.89929	8.03816	7.77424
84267	C9orf64	chromosome 9 open reading frame 64	7.3298	7.1183	7.10107	7.71702	7.73677	7.75446	7.13073	7.32289	7.41483	7.78842	7.87019	7.66342
84268	RPAIN	RPA interacting protein	10.3773	10.3361	10.1718	10.2609	10.0507	9.99919	10.8432	10.8121	10.8096	10.348	10.4249	10.5248
84269	CHCHD5	coiled-coil-helix-coiled-coil-helix domain containing 5	8.77633	8.79651	8.76481	8.52298	8.637	8.53462	9.20842	9.25257	9.03894	8.80909	8.68982	8.61232
8427	ZNF282	zinc finger protein 282	7.59101	7.62077	7.57513	7.97462	7.77497	7.7975	7.71177	8.12609	8	7.80039	7.6629	7.75231
84270	CARD19	caspase recruitment domain family member 19	9.43844	9.23934	9.19478	9.05173	8.98446	9.26096	8.83549	8.78978	8.66711	8.51041	8.47541	8.39622
84271	POLDIP3	DNA polymerase delta interacting protein 3	8.83263	8.82523	8.98864	8.52904	8.67545	8.76255	8.5633	8.59434	8.61925	9.12404	9.09256	9.25676
84272	YIPF4	Yip1 domain family member 4	8.97049	9.08982	9.01872	9.31818	9.65998	9.55204	9.89638	9.41655	9.58918	9.61624	9.93759	9.92042
84273	NOA1	nitric oxide associated 1	8.6642	8.63622	8.59583	8.91118	8.99928	9.19962	8.95114	9.13356	9.0885	8.70119	9.00195	8.79616
84274	COQ5	coenzyme Q5, methyltransferase	10.0831	9.83367	9.85283	9.90191	10.0737	10.101	10.6344	10.4276	10.4676	10.2277	10.3548	10.4691
84275	SLC25A33	solute carrier family 25 member 33	8.1166	8.53739	8.4778	7.19793	7.07965	7.08604	7.77114	7.56555	7.48808	8.55921	8.69446	8.83447
84276	NICN1	nicolin 1	8.62638	8.66793	8.60698	8.04927	7.8549	8.00196	7.68458	7.74448	7.76675	8.24042	8.10932	8.12505
84277	DNAJC30	DnaJ heat shock protein family (Hsp40) member C30	7.03886	7.11781	6.94977	7.18242	7.2533	7.08191	6.87664	6.85771	7.09707	6.82717	6.68705	6.94322
84278	MFSD14C	major facilitator superfamily domain containing 14C	10.1421	10.712	10.3691	10.7963	10.8749	11.0191	10.0291	10.464	10.2693	10.3055	10.1094	10.3666
84279	PRADC1	protease associated domain containing 1	8.61098	8.68723	8.81707	8.28589	8.22477	8.20247	8.24008	8.49828	8.21213	8.91946	8.95926	8.83716
8428	STK24	serine/threonine kinase 24	11.1283	10.929	10.9367	11.7432	11.845	11.6782	11.3897	11.2136	11.4214	11.4445	11.4415	11.3806
84280	BTBD10	BTB domain containing 10	8.19786	8.25422	8.29015	8.25342	8.19111	8.35931	8.34419	8.36015	8.37663	8.33074	8.36114	8.38274
84281	C2orf88	chromosome 2 open reading frame 88	8.276	8.12505	7.97733	6.45866	6.39548	6.54836	6.1651	6.4815	6.43407	6.58411	6.36503	6.41305
84282	RNF135	ring finger protein 135	8.23711	8.1382	7.96628	7.44559	7.76697	7.60213	7.90329	7.97415	8.12753	7.89457	7.78435	7.81545
84283	TMEM79	transmembrane protein 79	7.34623	7.48345	7.36171	8.64393	8.35318	8.47654	7.39474	7.83602	7.62437	7.55163	7.43911	7.41505
84284	NTPCR	nucleoside-triphosphatase, cancer-related	8.89475	8.61815	8.67602	9.40003	9.22479	9.26599	9.29181	9.11256	9.15179	8.54886	8.49091	8.5993
84285	EIF1AD	eukaryotic translation initiation factor 1A domain containing	6.43836	6.56904	6.53378	6.79584	6.8091	6.82151	6.92684	7.05657	7.15021	7.18607	7.08904	7.15021
84286	TMEM175	transmembrane protein 175	8.77489	8.64435	8.46855	8.95146	8.8773	8.94785	9.18541	9.18245	9.30583	8.29827	8.39824	8.13045
84287	ZDHHC16	zinc finger DHHC-type containing 16	10.967	10.986	11.0246	10.7802	10.5675	10.6864	10.3523	10.5456	10.4185	11.3339	11.1801	10.9719
84288	EFCAB2	EF-hand calcium binding domain 2	6.5156	6.53747	6.40084	6.45193	6.47712	6.88815	6.38605	6.44621	6.54859	6.37188	6.33471	6.37123
84289	ING5	inhibitor of growth family member 5	6.92231	6.88336	7.04094	6.83072	6.81677	7.00903	7.09606	7.11843	7.08907	6.83776	6.98748	6.79485
84290	CAPNS2	calpain small subunit 2	6.38541	6.43752	6.43856	6.5361	6.40194	6.31796	6.49501	6.63044	6.74365	6.35061	6.48971	6.57858
84292	WDR83	WD repeat domain 83	7.18123	7.25738	7.28527	7.3827	7.2697	7.37693	7.88274	8.25303	8.25166	7.42213	7.42024	7.3438
84293	PRXL2A	peroxiredoxin like 2A	9.90858	9.60612	9.73734	8.68048	8.4521	8.60327	9.06258	8.91001	8.79651	6.36594	6.3764	6.33315
84294	UTP23	UTP23, small subunit processome component	8.25282	8.24165	8.36461	7.79105	7.75913	7.93371	8.55335	8.62082	8.55042	8.5253	8.60072	8.44774
84295	PHF6	PHD finger protein 6	6.65555	6.78741	6.63715	6.68705	6.85695	6.85916	6.7862	6.68706	6.69296	6.83567	6.93068	6.74667
84296	GINS4	GINS complex subunit 4	7.47634	7.53879	7.67699	7.58019	7.56907	7.53214	7.88604	7.91375	7.69924	8.0493	7.98783	8.03699
84298	LLPH	LLP homolog, long-term synaptic facilitation factor	10.1427	10.4482	10.5367	9.91519	9.9596	9.84083	9.94285	10.3765	10.4825	10.2733	10.1277	10.064
84299	MIEN1	migration and invasion enhancer 1	7.21724	7.5533	7.22602	7.23992	7.08669	7.08672	6.97751	6.96009	6.74022	7.0179	7.04503	7.29188
843	CASP10	caspase 10	6.41834	6.55679	6.22948	6.44104	6.47623	6.4564	6.49836	6.3872	6.35458	6.36581	6.60176	6.57188
84300	UQCC2	ubiquinol-cytochrome c reductase complex assembly factor 2	9.83561	9.74975	9.83231	10.4818	10.5297	10.5728	10.4176	10.6209	10.5004	10.5279	10.6814	10.6497
84301	DDI2	DNA damage inducible 1 homolog 2	6.69222	6.51897	6.52551	6.44751	6.66614	6.67453	6.52065	6.66131	6.41504	6.69844	6.61153	6.57523
84302	TMEM246	transmembrane protein 246	7.30305	7.34789	7.3298	6.28402	6.79106	6.63899	6.55019	6.44731	6.4286	6.47516	6.28932	6.44551
84303	CHCHD6	coiled-coil-helix-coiled-coil-helix domain containing 6	10.1569	10.1471	9.91197	8.16198	7.85385	7.852	7.4448	7.60969	7.41661	10.4185	10.283	10.3046
84304	NUDT22	nudix hydrolase 22	8.07521	8.10367	8.06719	8.48314	8.66207	8.47522	8.90347	9.08606	8.85345	8.49568	8.35442	8.519
84305	PYM1	PYM homolog 1, exon junction complex associated factor	7.22248	7.09047	7.24201	7.59659	7.61608	7.65893	7.6541	7.99746	7.74796	7.35351	7.34619	7.34455
84306	PDCD2L	programmed cell death 2 like	7.96122	8.25874	8.1998	7.7927	7.70062	7.80144	8.01191	8.31573	7.95999	8.07521	8.26994	7.99058
84307	ZNF397	zinc finger protein 397	6.44526	6.56549	6.3961	6.41813	6.42297	6.48023	6.4002	6.4496	6.57041	6.3178	6.49808	6.29623
84309	NUDT16L1	nudix hydrolase 16 like 1	8.3886	8.29412	8.23975	8.61547	8.81341	8.59216	8.7674	8.84025	8.93861	8.30615	8.29853	8.27034
8431	NR0B2	nuclear receptor subfamily 0 group B member 2	6.40478	6.25822	6.27465	6.37959	6.40251	6.36889	6.43155	6.45827	6.27094	6.26193	6.5171	6.29662
84310	C7orf50	chromosome 7 open reading frame 50	11.7968	11.8969	11.8016	11.417	11.3703	11.3197	11.1786	11.2975	11.3118	11.4667	11.5203	11.3054
84311	MRPL45	mitochondrial ribosomal protein L45	10.1765	10.0747	10.1229	9.88398	10.0123	9.981	9.81063	9.82473	9.87623	10.462	10.372	10.5388
84312	BRMS1L	BRMS1 like transcriptional repressor	7.76289	7.75389	7.78291	7.65594	7.75316	7.84022	8.03237	7.78484	7.83753	7.93895	7.70943	7.95649
84313	VPS25	vacuolar protein sorting 25 homolog	8.84775	8.74412	8.70749	8.50469	8.39315	8.37165	8.60908	8.62764	8.51877	9.00491	8.79404	8.92074
84314	TMEM107	transmembrane protein 107	7.44888	7.29467	7.18246	7.35038	7.44464	7.67215	7.67376	7.37078	7.58497	7.08333	7.22657	7.13146
84315	MON1A	MON1 homolog A, secretory trafficking associated	6.78768	6.99666	7.15199	7.01953	6.829	6.81659	6.70659	6.90052	6.94769	6.7752	6.78777	6.74844
84316	NAA38	N(alpha)-acetyltransferase 38, NatC auxiliary subunit	9.42339	9.25214	9.25416	9.77681	9.7747	9.80997	9.75215	9.86631	9.76316	9.18792	9.41936	9.24263
84317	CCDC115	coiled-coil domain containing 115	9.1714	9.18454	9.22666	8.04397	8.36011	8.39433	8.32943	8.32327	8.44252	8.69331	8.70517	8.57598
84318	CCDC77	coiled-coil domain containing 77	9.50194	9.25814	9.30222	8.78868	8.72442	8.88906	9.08562	8.90524	9.16154	8.95056	8.95612	8.98059
84319	CMSS1	cms1 ribosomal small subunit homolog	9.88077	9.19413	9.62411	9.65023	9.94942	10.0384	9.82779	9.69444	9.96123	10.5657	10.646	10.648
84320	ACBD6	acyl-CoA binding domain containing 6	8.11402	7.97053	8.06616	8.6004	8.60792	8.5986	8.41664	8.92653	8.84371	7.97669	7.99414	8.01035
84321	THOC3	THO complex 3	8.87578	8.66858	8.79797	9.12887	8.86318	8.80909	8.3397	7.74601	8.18427	8.48229	8.3783	8.39788
84322	C18orf12	chromosome 18 open reading frame 12	6.44756	6.55504	6.38309	6.66629	6.45583	6.53105	6.72921	6.51327	6.45391	6.69376	6.55571	6.4099
84324	SARNP	SAP domain containing ribonucleoprotein	10.3243	10.3062	10.3149	11.0286	10.8794	10.9719	10.5545	10.7294	10.5747	10.7942	11.0128	10.8487
84326	METTL26	methyltransferase like 26	8.98034	8.76698	8.75317	8.93145	8.85196	8.98109	9.38251	9.32124	9.26999	8.68895	8.73987	8.82793
84327	ZBED3	zinc finger BED-type containing 3	6.86336	6.58305	6.78846	6.77854	6.63822	6.83902	6.68447	6.37807	6.47439	6.73967	6.80154	6.86268
84328	LZIC	leucine zipper and CTNNBIP1 domain containing	7.78348	7.97161	7.94368	7.55055	7.34654	7.61101	8.27767	8.22761	8.07224	8.23483	8.42682	8.23396
84329	HVCN1	hydrogen voltage gated channel 1	6.60093	6.4228	6.39086	6.70947	6.57534	6.68512	6.61972	6.51012	6.71876	6.66483	6.56827	6.46134
8433	UTF1	undifferentiated embryonic cell transcription factor 1	6.34536	6.32697	6.32593	6.12226	6.49074	6.38973	6.40591	6.27523	6.40563	6.30125	6.31195	6.28287
84330	ZNF414	zinc finger protein 414	6.4628	6.85698	6.73933	6.54834	6.87492	6.73521	6.95103	6.50996	6.5153	6.41707	6.56095	6.71758
84331	MCRIP2	MAPK regulated corepressor interacting protein 2	8.48515	8.58656	8.5986	7.69049	7.57742	7.6502	7.51315	7.3453	7.59919	7.97161	8.10196	8.18906
84332	DYDC2	DPY30 domain containing 2	6.84871	6.84117	6.75901	6.68909	6.77299	6.70104	6.62274	6.63731	6.93235	6.75672	6.62869	6.70464
84333	PCGF5	polycomb group ring finger 5	6.87981	6.81448	6.61724	6.68812	6.91663	6.80519	6.79342	6.67671	6.84422	7.00335	7.08575	6.98625
84335	AKT1S1	AKT1 substrate 1	6.77495	6.93346	6.79786	6.90731	7.08406	7.08166	7.37486	7.14467	7.23591	6.8222	6.83584	6.78683
84336	TMEM101	transmembrane protein 101	9.317	9.3391	8.91202	9.33241	9.38638	9.46111	8.97732	8.86385	8.94046	9.22811	9.30336	9.27994
84337	ELOF1	elongation factor 1 homolog	8.70692	8.70146	8.46902	8.83258	8.82156	8.7478	8.93444	9.00239	8.79706	8.72384	8.53217	8.64215
8434	RECK	reversion inducing cysteine rich protein with kazal motifs	6.81131	7.12728	6.68585	7.28022	7.56234	7.43906	6.76559	6.95802	7.01446	7.2336	7.09302	7.01409
84340	GFM2	G elongation factor mitochondrial 2	7.51502	7.53622	7.36221	7.64645	7.62231	7.33348	7.49166	7.24226	7.46021	7.34638	7.53486	7.43262
84342	COG8	component of oligomeric golgi complex 8	6.72446	7.15366	7.00219	6.58838	6.59758	6.61812	7.08989	7.16677	7.07025	6.6975	6.64077	6.63201
84343	HPS3	HPS3, biogenesis of lysosomal organelles complex 2 subunit 1	9.03299	8.81875	8.8736	8.64852	8.53299	8.48026	7.52591	7.0987	7.60151	8.62852	8.80781	8.95577
8435	SOAT2	sterol O-acyltransferase 2	6.61075	6.42741	6.49981	6.64814	6.65349	6.5861	6.5859	6.67435	6.62295	6.65709	7.05224	6.57073
8436	CAVIN2	caveolae associated protein 2	6.34291	6.4268	6.28372	6.47651	6.37533	6.36425	6.44119	6.3188	6.44091	6.32217	6.43625	6.51161
84364	ARFGAP2	ADP ribosylation factor GTPase activating protein 2	8.30827	8.31514	8.15473	7.53994	7.5357	7.62153	8.53078	8.64397	8.5536	8.02254	8.17349	8.01518
84365	NIFK	nucleolar protein interacting with the FHA domain of MKI67	9.97856	10.08	10.4016	10.2088	9.90854	10.2391	10.2102	10.1852	10.3335	11.0682	11.0718	10.9213
84366	PRAC1	PRAC1 small nuclear protein	6.32897	6.54789	6.32278	6.38747	6.45214	6.26617	6.39498	6.32837	6.39772	6.41292	6.42329	6.3133
8437	RASAL1	RAS protein activator like 1	7.29773	6.99918	6.96695	6.53521	6.4803	6.4487	6.60026	6.38285	6.8519	6.67957	6.56236	6.48332
84376	HOOK3	hook microtubule tethering protein 3	6.98902	7.14338	6.93193	6.79098	6.74521	7.02171	7.17283	7.04633	7.39191	6.73811	6.81099	6.80872
8438	RAD54L	RAD54 like	8.23513	8.23855	8.25022	7.96802	7.78671	7.88277	7.66131	8.01174	8.10139	8.53391	8.40696	8.49058
8439	NSMAF	neutral sphingomyelinase activation associated factor	9.72401	9.74053	9.81669	9.34049	9.3045	9.36866	8.8643	8.79065	8.62281	9.1714	9.2475	9.17222
844	CASQ1	calsequestrin 1	6.52379	6.54586	6.33479	6.52226	6.62858	6.51518	6.54145	6.33417	6.38832	6.45908	6.74438	6.39747
8440	NCK2	NCK adaptor protein 2	11.086	11.0748	10.9824	8.99692	9.03847	9.07024	10.5297	10.404	10.319	10.9832	10.9911	11.1514
84417	C2orf40	chromosome 2 open reading frame 40	6.61166	6.40936	6.4175	6.28455	6.33922	6.41943	6.31274	6.3592	6.37099	6.23014	6.38726	6.36249
84418	CYSTM1	cysteine rich transmembrane module containing 1	9.78857	9.75465	9.50501	7.29708	7.31741	7.23061	7.6079	8.05785	7.90412	9.72539	9.74231	9.53245
84419	C15orf48	chromosome 15 open reading frame 48	7.80945	7.68186	7.96286	6.34234	6.41938	6.23379	6.86327	6.90039	6.61663	6.49791	6.45617	6.51918
8443	GNPAT	glyceronephosphate O-acyltransferase	8.50314	8.4427	8.4595	8.391	8.44211	8.50608	8.79225	8.5898	8.60604	8.77609	8.62001	8.62082
84432	PROK1	prokineticin 1	6.95127	7.08695	7.03802	7.05429	6.9315	6.73533	6.51293	6.75304	6.72672	6.78782	6.68925	6.76532
84433	CARD11	caspase recruitment domain family member 11	6.6624	6.89914	6.70794	7.18618	7.17115	7.27394	6.59871	6.77265	6.431	6.6875	6.91462	6.69192
84435	ADGRA1	adhesion G protein-coupled receptor A1	6.45537	6.35827	6.40122	6.3872	6.33077	6.43066	6.50634	6.29462	6.57551	6.38616	6.41652	6.3942
84436	ZNF528	zinc finger protein 528	6.52759	6.44602	6.51684	6.60097	6.47992	6.33011	6.42452	6.50591	6.40301	6.32303	6.37749	6.27237
84437	MSANTD4	Myb/SANT DNA binding domain containing 4 with coiled-coils	8.39695	8.47573	8.66657	9.03383	9.14721	9.09305	9.25162	9.24335	9.18361	8.29799	8.38018	8.27062
84439	HHIPL1	HHIP like 1	6.47156	6.58002	6.26448	6.56114	6.50042	6.36283	6.68033	6.51204	6.39985	6.39791	6.38666	6.46688
8444	DYRK3	dual specificity tyrosine phosphorylation regulated kinase 3	7.46074	7.83886	7.9126	7.30417	7.59978	7.83847	7.04404	7.34065	7.40324	7.50807	7.46176	7.20332
84440	RAB11FIP4	RAB11 family interacting protein 4	7.02049	6.94559	6.95395	6.35589	6.47019	6.46162	6.64805	6.45178	6.44866	6.56486	6.52776	6.68034
84441	MAML2	mastermind like transcriptional coactivator 2	6.47439	6.2955	6.62129	6.61372	6.5688	6.56036	6.53003	6.66815	7.05175	6.59957	6.48411	6.46967
84444	DOT1L	DOT1 like histone lysine methyltransferase	6.75906	6.91404	6.88852	6.88108	6.74639	6.80326	6.74057	6.84831	6.74372	6.82536	6.76699	6.61824
84445	LZTS2	leucine zipper tumor suppressor 2	7.64877	7.5234	7.48016	7.13799	6.91594	7.21374	7.41658	7.71022	7.63152	7.20722	6.94687	7.06408
84446	BRSK1	BR serine/threonine kinase 1	8.92936	9.00752	8.68609	7.20352	7.21256	7.06803	8.17133	7.97466	8.00592	8.31111	8.43984	8.4495
84447	SYVN1	synoviolin 1	8.82948	9.14325	8.83923	9.21265	9.10779	9.12287	9.77078	9.9605	9.88036	9.07992	9.18423	9.17312
84448	ABLIM2	actin binding LIM protein family member 2	6.59626	6.34087	6.40379	6.34844	6.41065	6.37606	6.41278	6.65326	6.90303	6.50847	6.51402	6.36802
84449	ZNF333	zinc finger protein 333	6.46107	6.52299	6.53267	6.60453	6.88238	6.71712	6.71962	6.49916	6.58872	6.50038	6.5755	6.60159
8445	DYRK2	dual specificity tyrosine phosphorylation regulated kinase 2	9.10753	9.16597	9.14594	8.3143	8.20443	8.24606	8.81977	8.67194	8.69918	8.06404	8.14947	8.0693
84450	ZNF512	zinc finger protein 512	8.05353	8.00501	7.84093	8.59394	8.62412	8.71557	8.06311	7.85704	8.01482	7.57485	7.83293	7.71421
84451	MAP3K21	mitogen-activated protein kinase kinase kinase 21	6.58811	6.77658	6.40983	6.41275	6.46176	6.34174	6.51452	6.5639	6.53631	6.47441	6.45618	6.32443
84455	EFCAB7	EF-hand calcium binding domain 7	7.84175	7.88237	7.65778	7.0656	7.1543	7.16206	7.2635	7.20848	7.04236	7.79151	7.78501	8.02704
84456	L3MBTL3	L3MBTL3, histone methyl-lysine binding protein	7.21665	7.11048	7.05125	6.78451	7.09683	6.94386	6.69917	6.82832	6.71444	7.17483	7.25586	7.04657
84457	PHYHIPL	phytanoyl-CoA 2-hydroxylase interacting protein like	6.5159	6.51733	6.54779	6.2094	6.26034	6.33299	6.501	6.52222	6.6053	6.4941	6.24707	6.32027
84458	LCOR	ligand dependent nuclear receptor corepressor	7.95692	8.0438	8.08155	7.74212	7.85133	7.84227	7.30319	7.77555	7.55606	8.60996	8.3751	8.4011
8446	DUSP11	dual specificity phosphatase 11	8.81042	9.11099	9.33979	9.50033	9.53203	9.60612	9.32647	8.96164	9.16703	9.74763	9.79392	9.9169
84460	ZMAT1	zinc finger matrin-type 1	6.43246	6.42242	6.46806	6.36055	6.32093	6.32092	6.24845	6.56519	6.5911	6.32782	6.56272	6.57615
84461	NEURL4	neuralized E3 ubiquitin protein ligase 4	6.8336	6.84573	6.93263	6.68936	6.62303	6.74165	6.86208	7.10487	6.8246	7.03964	6.55001	6.66646
84464	SLX4	SLX4 structure-specific endonuclease subunit	8.21878	8.09304	8.01892	8.3941	8.43178	8.24359	7.84519	7.97993	8.06052	7.87979	7.72159	7.66697
84465	MEGF11	multiple EGF like domains 11	6.52666	6.55672	6.50895	6.40829	6.52629	6.4954	6.3775	6.40822	6.55336	6.57551	6.47834	6.46091
84466	MEGF10	multiple EGF like domains 10	7.01198	7.27756	7.02942	6.45593	6.43645	6.28592	6.48002	6.65965	6.35433	8.67367	8.445	8.49439
84467	FBN3	fibrillin 3	6.44957	6.42302	6.47085	6.44684	6.508	6.38492	6.35007	6.3563	6.51365	6.40481	6.49569	6.44615
8447	DOC2B	double C2 domain beta	6.38546	6.4818	6.39366	6.4736	6.36772	6.5711	6.37249	6.541	6.52062	6.4127	6.49463	6.38668
8448	DOC2A	double C2 domain alpha	6.56829	6.38684	6.43202	6.53896	6.4684	6.40685	6.38078	6.20892	6.50783	6.57199	6.56208	6.49031
8449	DHX16	DEAH-box helicase 16	9.63017	9.50616	9.51303	9.56909	9.88639	9.69846	9.73903	9.52551	9.74947	9.27857	9.33678	9.34809
84498	FAM120B	family with sequence similarity 120B	9.41803	9.39378	9.18913	9.57817	9.52548	9.57005	9.74375	9.77242	9.99511	9.52301	9.37846	9.18454
845	CASQ2	calsequestrin 2	6.44011	6.98255	6.46873	6.42146	6.56719	6.4687	6.58339	6.42618	6.52223	6.74054	6.6933	6.86188
8450	CUL4B	cullin 4B	7.96478	7.96018	7.96677	8.84227	8.92777	8.78647	8.06048	8.4079	8.12047	8.47085	8.49263	8.2432
84501	SPIRE2	spire type actin nucleation factor 2	6.89993	7.14427	6.78642	6.44056	6.53907	6.44522	6.90122	7.01386	6.78369	6.98787	7.00941	6.7191
84502	JPH4	junctophilin 4	6.34427	6.56449	6.39799	6.29149	6.38127	6.49685	6.35348	6.41474	6.36433	6.39812	6.54758	6.42109
84503	ZNF527	zinc finger protein 527	6.54152	6.37418	6.49989	6.42598	6.55164	6.52297	6.41989	6.47671	6.4692	6.59986	6.74871	6.69521
84504	NKX6-2	NK6 homeobox 2	6.36511	6.44512	6.29056	6.30343	6.1946	6.2984	6.33621	6.39099	6.41398	6.44539	6.37399	6.35239
8451	CUL4A	cullin 4A	9.25377	9.4826	9.53852	9.43064	9.17063	9.35354	8.96565	9.16664	9.17549	9.36034	9.54349	9.50038
84513	PLPP5	phospholipid phosphatase 5	7.73789	7.83402	7.92833	7.37881	7.25026	7.29682	7.99372	7.98989	7.89973	7.61691	7.83333	7.734
84514	GHDC	GH3 domain containing	8.09982	7.9914	7.76127	7.74678	7.36781	7.59919	7.51156	7.41538	7.41833	8.01009	7.84282	7.98331
84515	MCM8	minichromosome maintenance 8 homologous recombination repair factor	7.5712	7.49748	7.72956	8.63499	8.48864	8.52801	7.77574	7.94567	7.76763	8.3392	8.53187	8.57042
84516	DCTN5	dynactin subunit 5	9.70992	9.48315	9.40591	9.58176	9.42982	9.36384	9.54542	9.57864	9.72475	9.4293	9.10379	9.21289
84517	ACTRT3	actin related protein T3	6.84974	6.70823	6.65041	7.48704	7.28233	7.38757	6.41864	6.54019	6.47443	6.83837	6.92844	6.64636
84518	CNFN	cornifelin	6.99894	6.79364	6.60442	6.82051	6.80002	6.53667	6.78221	7.02269	7.06766	6.78688	6.78205	6.77822
84519	ACRBP	acrosin binding protein	6.47859	6.27477	6.45612	6.30631	6.40571	6.14401	6.30933	6.38491	6.31737	6.24079	6.32611	6.34424
8452	CUL3	cullin 3	6.64137	6.30256	6.67466	6.54258	6.29802	6.42574	6.4607	6.41263	6.35576	6.66535	6.46706	6.52456
84520	GON7	GON7, KEOPS complex subunit	8.96618	9.17639	9.11224	8.28985	8.25935	8.17489	8.65952	8.69158	8.65125	8.65008	8.68863	8.68895
84522	JAGN1	jagunal homolog 1	7.51548	7.55345	7.44577	7.4607	7.38534	7.37743	7.50485	7.81706	7.20775	7.4927	7.65289	7.47114
84524	ZC3H8	zinc finger CCCH-type containing 8	7.71139	7.77424	8.10617	8.04581	7.82627	7.92376	7.57793	7.78891	7.80736	8.88508	8.8484	8.72556
84525	HOPX	HOP homeobox	6.29182	6.32985	6.5975	6.58295	6.47504	6.52092	6.25393	6.80732	6.46836	6.75215	6.47415	6.40087
84527	ZNF559	zinc finger protein 559	7.67752	7.86886	7.91828	7.40291	7.60103	7.42351	7.57452	7.55707	7.59101	7.86775	7.75004	7.63334
84528	RHOXF2	Rhox homeobox family member 2	6.37061	6.4521	6.55521	6.38523	6.39492	6.52341	6.34734	6.51285	6.41875	6.53406	6.35547	6.44135
84529	C15orf41	chromosome 15 open reading frame 41	7.10057	6.91066	7.08427	7.34244	7.60496	7.5613	6.74969	6.76009	6.73172	7.22613	7.11009	7.16721
8453	CUL2	cullin 2	9.57944	9.74001	9.67596	9.89016	9.82779	9.89387	9.16948	9.38988	9.334	9.94288	9.91981	9.71623
84530	SRRM4	serine/arginine repetitive matrix 4	6.34737	6.45076	6.47302	6.50796	6.27826	6.34457	6.31702	6.26864	6.47789	6.25604	6.36165	6.24867
84532	ACSS1	acyl-CoA synthetase short chain family member 1	7.83886	7.737	7.86314	6.28215	6.50683	6.58373	7.73012	8.01776	7.97581	8.12593	8.13214	8.11212
84536	LINC01547	long intergenic non-protein coding RNA 1547	6.38591	6.45182	6.50917	6.72275	6.52249	6.64355	6.70484	6.5621	6.88688	6.67658	6.44634	7.00777
84539	MCHR2	melanin concentrating hormone receptor 2	6.38192	6.52866	6.22315	6.49651	6.33185	6.24775	6.59328	6.32239	6.43033	6.29118	6.23906	6.35396
8454	CUL1	cullin 1	9.76144	9.9268	9.9144	9.96433	9.72767	10.0777	9.52886	9.43771	9.49477	10.0724	10.0089	10.1769
84541	KBTBD8	kelch repeat and BTB domain containing 8	6.84725	7.20191	7.13957	6.87609	6.85424	6.92869	7.07726	7.07656	7.20875	7.10836	7.04427	7.31573
84542	KIAA1841	KIAA1841	6.63417	6.55119	6.49011	6.22261	6.45927	6.66328	6.45113	6.56022	6.2938	6.60375	6.42556	6.33182
84545	MRPL43	mitochondrial ribosomal protein L43	10.0548	9.98781	10.1877	9.69688	9.92355	9.99463	10.2513	10.0737	10.1489	8.73301	8.82233	8.90886
84547	PGBD1	piggyBac transposable element derived 1	6.79225	6.63203	6.71175	7.98687	8.20059	8.26704	7.68377	7.77045	7.59444	7.29046	7.20858	7.35477
84548	TMEM185A	transmembrane protein 185A	8.14691	8.14764	8.25064	7.70966	7.67956	7.86775	7.90669	7.91227	7.63334	8.29858	8.3575	8.34888
84549	MAK16	MAK16 homolog	8.41631	8.75504	8.81224	7.95715	7.61438	7.86988	9.6159	9.77351	9.82782	9.43882	9.40422	9.478
8455	ATRN	attractin	7.61992	7.7065	7.43873	8.15494	8.35555	8.34362	7.478	7.61141	7.34233	7.99626	8.05804	8.01823
84552	PARD6G	par-6 family cell polarity regulator gamma	8.46122	8.14156	8.14797	7.35614	7.27479	7.35443	8.02149	8.1115	8.10897	8.36058	8.24008	8.27566
84553	FAXC	failed axon connections homolog	7.87254	7.75978	8.07139	6.72139	6.80995	6.8258	6.65505	6.86995	6.78935	7.36536	7.30931	7.37078
84557	MAP1LC3A	microtubule associated protein 1 light chain 3 alpha	7.2337	6.96091	7.08622	8.04472	7.83577	7.98457	7.93196	7.82078	7.81805	6.48457	6.76553	6.31165
8456	FOXN1	forkhead box N1	6.7836	6.36102	6.30573	6.41721	6.37901	6.41358	6.51238	6.45572	6.65508	6.64124	6.42091	6.40301
84560	MT4	metallothionein 4	6.52118	6.32022	6.4974	6.32858	6.22255	6.47371	6.56301	6.49955	6.5149	6.48878	6.57282	6.38248
84561	SLC12A8	solute carrier family 12 member 8	6.89914	6.81641	6.98764	10.5612	10.498	10.5951	7.02619	7.10281	7.01458	6.89047	7.03262	6.81191
84569	LYZL1	lysozyme like 1	6.24794	6.5225	6.43998	6.47556	6.5383	6.25635	6.25576	6.48069	6.48619	6.57738	6.52332	6.42964
84570	COL25A1	collagen type XXV alpha 1 chain	6.38895	6.34837	6.46858	6.32081	6.63468	6.37882	6.369	6.33122	6.56237	6.45639	6.48844	6.51786
84572	GNPTG	N-acetylglucosamine-1-phosphate transferase subunit gamma	10.2338	10.2168	10.0305	9.0193	8.93581	8.6906	9.14061	9.45084	9.41462	9.23155	9.03653	9.05957
8458	TTF2	transcription termination factor 2	9.93656	9.93812	9.9579	9.39543	9.34603	9.43808	8.92741	9.08184	9.11829	9.92042	9.98538	9.89974
8459	TPST2	tyrosylprotein sulfotransferase 2	9.19698	8.94606	8.95931	8.62721	8.51511	8.49688	8.3965	8.24878	8.30149	8.83797	9.13653	8.9838
846	CASR	calcium sensing receptor	6.34454	6.47809	6.43021	6.38514	6.40632	6.335	6.29411	6.2252	6.28809	6.36475	6.41268	6.39691
8460	TPST1	tyrosylprotein sulfotransferase 1	9.67289	9.59714	9.56072	9.8291	9.81911	9.73906	9.3045	9.30454	9.35728	9.8733	9.80125	9.83046
84612	PARD6B	par-6 family cell polarity regulator beta	6.65872	6.50411	6.41296	6.51865	6.47349	6.43784	6.7095	6.65384	6.71746	6.58065	6.59266	6.72838
84614	ZBTB37	zinc finger and BTB domain containing 37	6.37249	6.50606	6.38655	6.52352	6.41806	6.47058	6.44374	6.56623	6.47652	6.34859	6.40062	6.45747
84616	KRTAP4-4	keratin associated protein 4-4	6.38277	6.40213	6.76896	6.58767	6.6072	6.51511	6.53501	6.35729	6.37614	6.53992	6.58735	6.37936
84617	TUBB6	tubulin beta 6 class V	7.89091	7.76246	8.09004	9.15656	8.88999	8.78322	8.75187	8.03771	8.23794	8.41202	8.47024	8.61192
84618	NT5C1A	5'-nucleotidase, cytosolic IA	6.32161	6.56063	6.51012	6.45502	6.36435	6.4467	6.44958	6.3226	6.36879	6.42063	6.46223	6.51447
84619	ZGPAT	zinc finger CCCH-type and G-patch domain containing	8.50397	8.82427	8.37663	9.42036	9.49038	9.41383	9.33561	9.35017	9.48544	8.88225	8.75948	8.66829
8462	KLF11	Kruppel like factor 11	8.37288	7.91313	7.737	8.34917	8.21207	8.25693	7.80323	7.8733	7.76519	7.32339	7.18772	6.97571
84620	ST6GAL2	ST6 beta-galactoside alpha-2,6-sialyltransferase 2	6.34602	6.59342	6.6087	6.46089	6.30903	6.65229	6.472	6.61784	6.26972	6.46328	6.39372	6.39784
84622	ZNF594	zinc finger protein 594	6.50413	6.62421	6.58527	7.27884	7.43911	7.43651	6.85653	7.01039	6.9019	6.2586	6.34555	6.13893
84623	KIRREL3	kirre like nephrin family adhesion molecule 3	6.3564	6.37976	6.45429	6.53662	6.51417	6.37052	6.45242	6.49771	6.35578	6.46819	6.46802	6.421
84624	FNDC1	fibronectin type III domain containing 1	6.63477	6.54523	6.49656	6.42844	6.26445	6.23711	6.26874	6.26136	6.36711	6.35101	6.47258	6.56954
84626	KRBA1	KRAB-A domain containing 1	7.76557	7.75231	7.6602	8.545	8.51927	8.39622	8.0225	8.0845	8.1598	7.12007	7.0868	7.19642
84627	ZNF469	zinc finger protein 469	6.68647	6.32833	6.34754	6.291	6.39029	6.4217	6.40294	6.42509	6.62576	6.43603	6.66801	6.69795
84628	NTNG2	netrin G2	6.31175	6.6009	6.55648	6.54208	6.4739	6.4781	6.30565	6.3528	6.27468	6.34935	6.37048	6.21074
84629	TNRC18	trinucleotide repeat containing 18	6.54003	6.33934	6.39628	6.60004	6.46129	6.60575	6.69205	6.36424	6.45856	6.53448	6.9154	6.39053
8463	TEAD2	TEA domain transcription factor 2	9.70305	9.19947	9.24677	9.2472	9.1809	9.22112	9.64797	9.35966	9.50501	7.34113	7.36594	7.29408
84630	TTBK1	tau tubulin kinase 1	6.30263	6.44004	6.16741	6.3954	6.38234	6.3198	6.44765	6.31153	6.28715	6.33326	6.38034	6.21309
84631	SLITRK2	SLIT and NTRK like family member 2	7.05506	7.16258	7.24732	6.64382	6.49562	6.56183	6.59794	6.41959	6.33303	6.90075	7.31801	7.12548
84632	AFAP1L2	actin filament associated protein 1 like 2	9.48458	9.21373	9.21268	6.795	6.70026	6.90265	7.00216	6.96156	6.92001	6.35841	6.25776	6.59122
84634	KISS1R	KISS1 receptor	6.55946	6.42698	6.47073	6.30798	6.4838	6.44289	6.52344	6.50407	6.41709	6.4191	6.6738	6.34417
84636	GPR174	G protein-coupled receptor 174	6.63792	6.23327	6.39904	6.41487	6.47298	6.29732	6.57512	6.40306	6.53538	6.37526	6.34101	6.44233
84639	IL1F10	interleukin 1 family member 10	6.42622	6.3583	6.57657	6.47633	6.26026	6.40389	6.37739	6.54293	6.41685	6.52726	6.59415	6.4078
8464	SUPT3H	SPT3 homolog, SAGA and STAGA complex component	6.91755	6.93193	6.99186	7.20735	7.31801	7.32323	7.4634	7.4343	7.23201	6.85723	7.06029	7.00701
84640	USP38	ubiquitin specific peptidase 38	8.66043	8.58602	8.92178	9.08032	9.07824	9.2355	8.98653	9.29488	8.86062	8.91557	8.83443	8.8517
84641	MFSD14B	major facilitator superfamily domain containing 14B	8.37836	8.37548	8.74338	8.55425	8.51037	8.68895	7.90865	8.05888	8.14388	8.25282	8.20837	8.35355
84643	KIF2B	kinesin family member 2B	6.59674	6.40791	6.59438	6.43763	6.54158	6.61354	6.47338	6.30736	6.55747	6.49333	6.3672	6.41441
84645	C22orf23	chromosome 22 open reading frame 23	6.2819	6.41712	6.43296	6.48704	6.39586	6.32548	6.42548	6.64817	6.61946	6.46589	6.64033	6.65276
84647	PLA2G12B	phospholipase A2 group XIIB	6.69373	6.4805	6.3469	6.70006	6.53759	6.55846	6.65468	6.38121	6.37984	6.75312	6.38435	6.44011
84648	LCE3D	late cornified envelope 3D	6.40845	6.30407	6.36073	6.37068	6.3526	6.38167	6.28737	6.41606	6.27084	6.47534	6.28821	6.36223
84649	DGAT2	diacylglycerol O-acyltransferase 2	6.491	6.66272	6.51063	6.71217	6.42119	6.5771	6.53968	6.5685	6.54121	6.51582	6.68621	6.55251
84650	EBPL	EBP like	9.39623	9.47384	9.6296	10.1087	10.1214	10.1327	9.84466	9.92796	9.64659	10.1114	10.1181	10.0942
84651	SPINK7	serine peptidase inhibitor, Kazal type 7 (putative)	6.25833	6.47433	6.43099	6.2238	6.52194	6.2557	6.27045	6.61225	6.36147	6.6593	6.4917	6.28672
84654	SPZ1	spermatogenic leucine zipper 1	6.24117	6.32859	6.41459	6.3496	6.25534	6.45456	6.65679	6.55662	6.28746	6.38789	6.47363	6.47515
84656	GLYR1	glyoxylate reductase 1 homolog	8.07081	8.18091	8.06176	7.80211	8.03415	7.98872	8.23443	8.12261	8.15566	8.02184	7.93005	8.00277
84657	LINC00852	long intergenic non-protein coding RNA 852	6.5523	6.56096	6.63758	6.57692	6.49235	6.38442	6.50177	6.39888	6.42069	6.34745	6.4386	6.38172
84658	ADGRE3	adhesion G protein-coupled receptor E3	6.31521	6.35649	6.34981	6.39004	6.56152	6.47571	6.41095	6.5104	6.44029	6.32824	6.5313	6.4424
84659	RNASE7	ribonuclease A family member 7	6.30089	6.339	6.33262	6.43736	6.30203	6.25208	6.31452	6.28702	6.42391	6.61351	6.40445	6.47733
84660	CCDC62	coiled-coil domain containing 62	6.67829	6.38363	6.43915	6.43437	6.4843	6.49948	6.31343	6.34149	6.88162	6.32338	6.52464	6.32861
84661	DPY30	dpy-30, histone methyltransferase complex regulatory subunit	10.3256	10.2559	10.283	10.5755	10.4825	10.5988	10.6734	10.4353	10.5185	10.8467	11.0162	11.1078
84662	GLIS2	GLIS family zinc finger 2	6.44549	6.40506	6.53718	6.24525	6.30307	6.30114	6.60556	6.34006	6.45444	6.58026	6.3865	6.30574
84665	MYPN	myopalladin	6.37277	6.3368	6.44836	6.81559	7.04445	7.04816	6.41334	6.67653	6.33609	6.29295	6.5284	6.58373
84666	RETNLB	resistin like beta	6.45031	6.59288	6.59298	6.67091	6.31316	6.41047	6.42132	6.46256	6.56975	6.64415	6.66662	6.69041
84667	HES7	hes family bHLH transcription factor 7	6.54027	6.17876	6.29033	6.48059	6.42502	6.33252	6.35148	6.29709	6.30086	6.20859	6.36215	6.44989
84668	FAM126A	family with sequence similarity 126 member A	6.6591	6.69198	6.73299	6.94357	7.02653	6.99194	6.8073	6.70273	6.68244	6.86809	6.98208	7.06795
84669	USP32	ubiquitin specific peptidase 32	6.55653	6.67054	6.69337	6.61159	6.59849	6.65969	6.33726	6.35119	6.46202	6.75171	6.64038	6.86653
8467	SMARCA5	SWI/SNF related, matrix associated, actin dependent regulator of chromatin, subfamily a, member 5	8.15498	8.36189	8.33385	8.7095	8.45843	8.55429	8.69184	8.90151	8.91923	8.60872	8.37979	8.4411
84671	ZNF347	zinc finger protein 347	6.62478	6.74272	6.56115	6.57956	6.95326	6.85363	6.52326	6.76062	6.54201	6.53299	6.1663	6.42071
84672	TTTY6	testis-specific transcript, Y-linked 6	6.86603	6.56286	6.62585	6.43429	6.67598	6.66186	6.536	6.79364	6.52218	6.51497	6.66239	6.69167
84674	CARD6	caspase recruitment domain family member 6	6.5452	6.4587	6.53491	6.50608	6.73978	7.01592	6.45435	6.65119	6.64689	6.42338	6.583	6.55698
84675	TRIM55	tripartite motif containing 55	6.3295	6.37718	6.48711	7.30034	7.37914	7.27855	6.41918	6.33624	6.40789	6.27935	6.27634	6.23365
84676	TRIM63	tripartite motif containing 63	8.90462	8.78731	8.88479	6.48896	6.40004	6.69343	6.66821	6.6595	6.64636	7.90763	8.08965	8.10749
84677	DSCR8	Down syndrome critical region 8	6.46205	6.43413	6.55047	6.46313	6.50672	6.55736	9.07286	9.02155	9.0569	6.50402	6.49275	6.57969
84678	KDM2B	lysine demethylase 2B	6.58147	6.76097	6.66578	6.63646	6.74301	6.52883	6.81406	6.61798	6.55622	6.87794	6.5827	6.82186
84679	SLC9A7	solute carrier family 9 member A7	6.90746	7.12203	6.73333	6.56242	6.58083	6.52361	7.00681	6.84893	7.01341	6.68674	6.76375	6.79878
8468	FKBP6	FK506 binding protein 6	6.65562	6.43736	6.51962	6.40922	6.5454	6.42535	6.49048	6.1825	6.37677	6.29999	6.41839	6.33028
84680	ACCS	1-aminocyclopropane-1-carboxylate synthase homolog (inactive)	7.27095	7.16196	7.16283	6.80675	6.66789	6.74644	7.24704	7.19673	7.32279	7.36386	7.1845	7.18622
84681	HINT2	histidine triad nucleotide binding protein 2	9.25118	9.02941	8.93585	9.52333	9.42513	9.47073	9.33906	9.4986	9.43882	10.0737	10.0211	10.1265
84684	INSM2	INSM transcriptional repressor 2	6.24099	6.38911	6.33516	6.46535	6.41266	6.38968	6.37518	6.32761	6.555	6.30706	6.44417	6.3447
84687	PPP1R9B	protein phosphatase 1 regulatory subunit 9B	6.41447	6.57413	6.58911	6.45359	6.60051	6.64462	6.60992	6.51297	6.65522	6.60598	6.46571	6.68252
84688	C9orf24	chromosome 9 open reading frame 24	6.40505	6.73731	6.37994	6.66579	6.57968	6.88364	6.82647	6.48738	6.49783	6.53192	6.83554	6.69617
84689	MS4A14	membrane spanning 4-domains A14	6.37516	6.23621	6.36331	6.51358	6.32602	6.47198	6.44659	6.40454	6.42406	6.24794	6.30398	6.43981
84690	SPATA22	spermatogenesis associated 22	6.23365	6.36335	6.41064	6.31279	6.40213	6.41743	6.67342	6.59617	6.52679	6.47091	6.45731	6.3738
84691	FAM71F1	family with sequence similarity 71 member F1	6.40702	6.49287	6.34943	6.45927	6.52513	6.4926	6.33194	6.56452	6.3653	6.46957	6.50097	6.50356
84692	CCDC54	coiled-coil domain containing 54	6.67446	6.67125	6.62417	6.60574	6.49082	6.34586	6.66079	6.41454	6.65674	6.70213	6.58793	6.81827
84693	MCEE	methylmalonyl-CoA epimerase	8.81577	8.90105	8.8675	7.78839	7.97462	8.17274	8.04762	8.22879	8.2238	9.17182	9.12152	9.17471
84694	GJA10	gap junction protein alpha 10	6.36782	6.58875	6.29647	6.5086	6.46342	6.43408	6.42665	6.73642	6.90382	6.26389	6.32911	6.38577
84695	LOXL3	lysyl oxidase like 3	9.35017	9.60076	9.42286	6.56424	6.45101	6.53715	11.1036	11.2577	11.294	9.52505	9.34843	9.19163
84696	ABHD1	abhydrolase domain containing 1	6.50888	6.71254	6.53667	6.41717	6.7336	6.47509	6.47656	6.59504	6.54382	6.33809	6.28919	6.79209
84698	CAPS2	calcyphosine 2	7.55606	7.71639	7.71843	7.72111	7.54312	7.55735	7.35731	7.52691	7.50251	7.52162	7.49712	7.4102
84699	CREB3L3	cAMP responsive element binding protein 3 like 3	6.41322	6.39427	6.45018	6.43066	6.2417	6.56686	6.36821	6.33657	6.57977	6.32324	6.39802	6.21893
847	CAT	catalase	8.86664	9.09751	8.73531	7.93101	8.04424	8.05785	8.75431	9.13656	8.7236	8.37548	8.25518	8.28991
8470	SORBS2	sorbin and SH3 domain containing 2	6.41399	6.2814	6.3994	6.74207	6.84971	6.86918	7.64782	7.66568	7.67085	6.62417	6.73593	6.8304
84700	MYO18B	myosin XVIIIB	6.38559	6.45336	6.35579	6.25149	6.35939	6.38673	6.35194	6.41151	6.33279	6.45744	6.50088	6.36335
84701	COX4I2	cytochrome c oxidase subunit 4I2	6.45858	6.57562	6.33596	6.30813	6.46616	6.20417	6.27387	6.50008	6.43088	6.1596	6.47353	6.23683
84705	GTPBP3	GTP binding protein 3, mitochondrial	7.21533	7.31664	7.30779	6.79547	6.71658	6.79454	7.44122	7.57921	7.81441	7.06043	7.18377	7.21683
84706	GPT2	glutamic--pyruvic transaminase 2	8.25693	8.02704	8.12638	8.81306	8.77292	8.7236	7.97341	8.11281	7.98641	9.15049	8.99595	8.93973
84707	BEX2	brain expressed X-linked 2	8.49775	8.21742	8.24796	7.1851	7.18593	7.15955	6.81245	6.8801	6.82896	7.06216	6.94644	7.1012
84709	MGARP	mitochondria localized glutamic acid rich protein	6.39797	6.87815	6.37964	6.71548	6.67799	6.65508	6.45032	6.46153	6.71432	6.49818	6.52095	6.77136
8471	IRS4	insulin receptor substrate 4	6.49085	6.45153	6.43417	6.92329	6.47686	6.57977	6.70993	6.6863	6.56915	6.59793	6.6181	6.3435
84717	HDGFL2	HDGF like 2	7.34558	7.29242	7.30305	7.7123	7.77632	7.50953	7.55751	7.45058	7.31315	7.25107	7.25849	7.3475
84720	PIGO	phosphatidylinositol glycan anchor biosynthesis class O	7.11485	7.03452	7.05965	8.21631	8.19236	8.10974	7.82335	7.59319	7.77288	8.04358	7.86245	7.80603
84722	PSRC1	proline and serine rich coiled-coil 1	9.67132	9.27376	9.38941	9.23882	9.16255	9.30222	9.23019	9.51751	9.3546	9.60276	9.67728	9.56741
84725	PLEKHA8	pleckstrin homology domain containing A8	6.6802	6.49803	6.66214	6.44333	6.41307	6.63829	6.58964	6.58024	6.69412	6.65492	6.61292	6.67671
84726	PRRC2B	proline rich coiled-coil 2B	7.08066	7.2337	7.0707	7.82452	7.89083	7.65345	6.77704	6.9772	6.91719	7.35852	7.25611	7.23128
84727	SPSB2	splA/ryanodine receptor domain and SOCS box containing 2	7.12609	7.18259	7.05294	7.05378	7.04314	7.151	7.73655	7.76543	7.63963	7.19122	6.76482	6.55822
8473	OGT	O-linked N-acetylglucosamine (GlcNAc) transferase	7.33605	7.56896	7.75917	7.73985	7.69195	7.76274	7.6127	7.39305	7.46223	7.7145	7.85662	7.80473
84733	CBX2	chromobox 2	7.90967	8.038	8.03042	8.72244	8.61309	8.53221	9.65373	9.65879	9.81913	9.01074	8.90586	8.84078
84734	FAM167B	family with sequence similarity 167 member B	7.9441	7.6637	7.52381	6.53982	6.44888	6.39502	6.49751	6.55375	6.92374	7.00735	6.94115	6.88589
84735	CNDP1	carnosine dipeptidase 1	6.4371	6.44686	6.42497	6.59458	6.38245	6.50668	6.45736	6.20706	6.40254	6.42015	6.58521	6.26951
84740	AFAP1-AS1	AFAP1 antisense RNA 1	6.53482	6.55886	6.43972	6.29538	6.49164	6.55975	6.26224	6.2976	6.47156	6.49354	6.37776	6.30666
84747	UNC119B	unc-119 lipid binding chaperone B	6.84519	6.64329	6.68747	6.91998	6.89956	7.0356	7.10952	6.47953	6.93356	6.74253	7.05184	6.89603
84749	USP30	ubiquitin specific peptidase 30	7.06074	7.03588	7.06845	6.96056	7.02382	6.98597	7.43519	7.53689	7.47734	6.89562	6.69375	6.66047
84750	FUT10	fucosyltransferase 10	6.67107	6.53374	6.53552	6.64703	6.42997	6.38524	6.50786	6.40885	6.55855	6.58394	6.4708	6.60608
84752	B3GNT9	UDP-GlcNAc:betaGal beta-1,3-N-acetylglucosaminyltransferase 9	6.47752	6.45824	6.48936	6.72455	6.45238	6.44071	6.46362	6.29928	6.52835	6.39254	6.26085	6.45397
84759	PCGF1	polycomb group ring finger 1	7.81944	7.86586	7.60151	7.72285	7.69409	7.80748	8.10804	8.15595	7.78858	8.21544	8.16799	8.43772
8476	CDC42BPA	CDC42 binding protein kinase alpha	7.72006	7.77808	7.5191	8.22809	8.14116	8.2714	8.1962	8.30862	8.19786	7.49188	7.56102	7.38539
84765	ZNF577	zinc finger protein 577	7.98331	8.54388	8.07186	8.29382	8.47759	8.51103	7.71371	8.36145	8.02449	7.90202	7.99198	8.09864
84766	CRACR2A	calcium release activated channel regulator 2A	6.54875	6.34102	6.40269	6.56693	6.48518	6.43905	6.38066	6.3931	6.61057	6.39636	6.69307	6.33752
84767	TRIM51	tripartite motif-containing 51	9.46821	9.61624	9.6311	6.60087	7.15695	6.6808	11.5465	11.3214	11.4899	9.87947	10.069	9.94087
84769	MPV17L2	MPV17 mitochondrial inner membrane protein like 2	7.02496	7.24656	7.00814	6.85151	6.82488	6.86113	6.87933	6.83503	7.03548	7.0636	7.04456	7.06001
8477	GPR65	G protein-coupled receptor 65	6.43121	6.47191	6.67207	6.37087	6.45154	6.43254	6.60754	6.5029	6.40461	6.69921	6.64158	6.76113
84771	DDX11L2	DEAD/H-box helicase 11 like 2	6.53986	6.52926	6.72378	6.35447	6.38211	6.48456	6.56168	6.40348	6.54263	6.34892	6.47848	6.27673
84775	ZNF607	zinc finger protein 607	7.7571	7.74681	7.59062	7.2058	7.19562	7.14591	7.79972	7.73199	7.61958	7.94316	7.74105	7.81349
84779	NAA11	N(alpha)-acetyltransferase 11, NatA catalytic subunit	6.42319	6.46315	6.55296	6.39641	6.50426	6.32363	7.25347	7.31201	7.33307	6.36936	6.39022	6.5794
84787	KMT5C	lysine methyltransferase 5C	6.77723	6.58635	6.59158	6.73134	6.71316	6.83863	6.81298	6.75391	6.75552	6.77754	6.81968	6.68014
8479	HIRIP3	HIRA interacting protein 3	9.73599	9.55204	9.20967	9.11928	8.85875	9.03388	9.57207	9.81878	9.61459	9.02034	8.83514	8.74727
84790	TUBA1C	tubulin alpha 1c	13.1021	13.0267	13.1252	13.6233	13.6714	13.5562	13.2082	13.3055	13.3	13.0459	13.0963	12.9888
84792	FAM220A	family with sequence similarity 220 member A	8.97289	8.9072	9.08494	8.93791	9.24188	9.0885	9.31963	9.06779	9.0757	8.89003	9.14246	9.29247
84793	FOXD2-AS1	FOXD2 adjacent opposite strand RNA 1	7.26781	7.20861	7.07556	6.82768	6.86069	6.83092	7.18618	7.16947	7.50842	7.37248	7.32027	7.2767
84795	PYROXD2	pyridine nucleotide-disulphide oxidoreductase domain 2	8.43739	8.13642	8.35558	6.45138	6.55561	6.65066	8.30753	8.55254	8.61132	8.86291	8.64743	8.66891
84798	C19orf48	chromosome 19 open reading frame 48	8.12087	8.16283	8.26674	8.67701	8.54928	8.48949	8.2727	8.05298	8.01254	8.24359	8.30637	8.19381
8480	RAE1	ribonucleic acid export 1	7.40284	7.23935	7.46129	7.70513	7.52283	7.65863	7.6658	6.82896	7.31589	7.83518	7.75203	7.82422
84803	GPAT3	glycerol-3-phosphate acyltransferase 3	10.6363	10.4135	10.6434	10.3795	10.2978	10.4259	9.27589	9.56879	9.37383	9.57131	9.56683	9.56122
84804	MFSD9	major facilitator superfamily domain containing 9	6.64096	6.537	6.41935	6.42242	6.62978	6.41916	6.23399	6.43001	6.69973	6.45454	6.56775	6.47311
84807	NFKBID	NFKB inhibitor delta	6.86304	6.67255	6.69504	6.61879	6.58422	6.64169	6.62648	6.74792	6.71935	6.80337	6.68635	6.64067
84808	PERM1	PPARGC1 and ESRR induced regulator, muscle 1	6.55596	6.37973	6.47799	6.52846	6.59957	6.50287	6.38789	6.67849	6.78046	6.70898	6.35961	6.87278
84809	CROCCP2	ciliary rootlet coiled-coil, rootletin pseudogene 2	9.03463	9.13447	9.08253	7.5097	7.82947	7.50901	8.36457	8.22062	8.39034	7.93491	7.77997	7.83491
8481	OFD1	OFD1, centriole and centriolar satellite protein	7.4745	7.36423	7.55951	7.38341	7.5078	7.59157	7.44311	7.79686	7.93423	7.56342	7.4286	7.69474
84811	BUD13	BUD13 homolog	7.40833	7.52662	7.54873	8.03272	8.00696	7.91609	8.07164	8.14659	8.04913	7.43353	7.4014	7.28589
84812	PLCD4	phospholipase C delta 4	6.33358	6.33336	6.27625	6.59406	6.63444	6.58	6.60064	6.52853	6.62979	6.63128	6.6321	6.53694
84814	PLPP7	phospholipid phosphatase 7 (inactive)	7.86517	7.67329	7.74796	6.30437	6.35047	6.51409	7.23331	7.29577	7.22972	7.91058	7.72304	7.79019
84816	RTN4IP1	reticulon 4 interacting protein 1	8.96718	9.02418	8.81438	8.17979	7.9423	8.08615	7.70825	7.68806	7.76209	8.5986	8.58188	8.65528
84817	TXNDC17	thioredoxin domain containing 17	11.9817	12.264	12.0715	11.9358	11.9307	11.9896	12.3997	12.5923	12.5081	11.7734	11.9741	12.1063
84818	IL17RC	interleukin 17 receptor C	7.19517	7.30719	7.21033	6.82858	6.79735	6.84141	7.02529	7.10247	7.22185	6.78979	6.91338	6.87443
8482	SEMA7A	semaphorin 7A (John Milton Hagen blood group)	6.84097	6.94315	7.22195	6.46448	6.33658	6.6806	6.59339	6.66261	6.74614	7.25214	7.04533	6.92395
84823	LMNB2	lamin B2	10.2523	10.2984	10.3365	10.4896	10.4588	10.5038	10.816	10.7898	10.7773	10.2198	10.1536	10.0123
84824	FCRLA	Fc receptor like A	11.3607	11.1354	10.967	6.90197	6.73693	6.62732	10.1981	10.1475	10.2969	10.9316	10.8679	10.587
84826	SFT2D3	SFT2 domain containing 3	6.8318	6.79464	6.67151	6.97073	7.06276	7.14122	6.95086	6.70595	6.79715	7.02986	7.12404	6.93674
8483	CILP	cartilage intermediate layer protein	6.43221	6.63393	6.63496	6.57763	6.74181	6.5286	6.59695	6.67321	6.55068	6.60973	6.36181	6.6455
84830	ADTRP	androgen dependent TFPI regulating protein	6.58527	6.49355	6.64935	6.58803	6.64861	6.58661	6.2887	6.30754	6.29422	6.36314	6.29903	6.5201
84832	ANKRD36BP1	ankyrin repeat domain 36B pseudogene 1	6.85885	7.17453	7.13914	6.56357	6.72106	6.67621	6.60473	6.65257	6.67898	6.98693	6.95733	7.05631
84836	ABHD14B	abhydrolase domain containing 14B	7.68012	7.74638	7.686	7.16432	7.13108	7.12164	7.64979	7.65556	7.41085	7.26612	7.22629	7.19451
84838	ZNF496	zinc finger protein 496	6.52892	6.37094	6.71048	6.72876	6.64947	6.61473	6.71707	6.53514	6.33516	6.62257	6.6527	6.51095
84839	RAX2	retina and anterior neural fold homeobox 2	8.31725	8.51598	8.34694	8.23026	8.04192	8.05833	7.58979	8.15166	7.8973	8.48195	7.99391	8.03639
8484	GALR3	galanin receptor 3	6.49518	6.32627	6.41666	6.31921	6.40345	6.36217	6.61587	6.65979	6.55996	6.38131	6.48847	6.47433
84842	HPDL	4-hydroxyphenylpyruvate dioxygenase like	6.38596	6.46871	6.62266	6.59493	6.78882	6.39852	6.38113	6.4452	6.44858	6.63378	6.6301	6.50211
84844	PHF5A	PHD finger protein 5A	7.96917	8.07335	8.27472	8.03536	7.58493	7.47963	7.55268	7.46929	7.58092	8.49747	8.6076	8.58042
84847	LINC00525	long intergenic non-protein coding RNA 525	6.37219	6.54359	6.38217	6.62677	6.48088	6.58949	6.61251	6.47341	6.33816	6.60595	6.4334	6.54715
84850	GLIS3-AS1	GLIS3 antisense RNA 1	6.56343	6.36127	6.45028	6.29507	6.57857	6.29834	6.74371	6.60573	6.5278	6.48567	6.46678	6.37242
84851	TRIM52	tripartite motif containing 52	6.95165	6.63752	6.95558	7.02631	6.84908	7.07386	6.63713	6.78147	6.86356	6.92308	7.00342	6.97582
84852	ATP1A1-AS1	ATP1A1 antisense RNA 1	7.18184	7.05615	7.15314	7.24604	7.19232	7.14621	6.80817	6.77249	6.64727	7.06012	7.18975	6.97494
84856	LINC00839	long intergenic non-protein coding RNA 839	6.65785	6.70577	6.7619	6.56524	6.52826	6.4284	6.26266	6.39202	6.52442	6.56126	6.60023	6.69921
84858	ZNF503	zinc finger protein 503	8.45919	8.63123	8.79093	8.24962	8.14446	8.12231	7.57092	7.69247	7.65245	8.95699	8.75456	8.82648
84859	LRCH3	leucine rich repeats and calponin homology domain containing 3	7.43373	7.32884	7.18166	7.63548	7.45766	7.29456	7.68264	7.38628	7.42921	7.64321	7.59543	7.5971
84861	KLHL22	kelch like family member 22	9.56688	9.54768	9.38769	8.84935	8.68384	8.53046	7.95251	8.22135	8.02254	9.369	9.05023	8.96092
84864	RIOX2	ribosomal oxygenase 2	7.27326	7.20964	7.39687	7.18202	6.80675	6.93632	6.96141	6.92184	6.8609	7.35943	7.27666	7.4277
84865	CCDC142	coiled-coil domain containing 142	6.37136	6.446	6.5146	6.51674	6.56771	6.40232	6.36954	6.53268	6.40868	6.46949	6.47653	6.53146
84866	TMEM25	transmembrane protein 25	6.44916	6.55503	6.51101	6.46593	6.40225	6.45757	6.57279	6.44818	6.45192	6.41091	6.46435	6.32584
84867	PTPN5	protein tyrosine phosphatase, non-receptor type 5	6.51194	6.50538	6.47894	6.70455	6.69352	6.45948	6.49187	6.4338	6.43125	6.56682	6.57749	6.78029
84868	HAVCR2	hepatitis A virus cellular receptor 2	6.61677	6.57099	6.70595	6.50489	6.39458	6.63254	6.54	6.55942	6.55266	6.60979	6.40974	6.53445
84869	CBR4	carbonyl reductase 4	7.85521	7.81519	7.66173	7.45254	7.86086	7.69558	7.50336	7.30294	7.44129	7.98308	7.96039	7.94938
8487	GEMIN2	gem nuclear organelle associated protein 2	8.00153	8.13774	8.1783	8.40364	8.28733	8.37216	8.59681	8.61815	8.72294	8.75594	8.94069	8.69158
84870	RSPO3	R-spondin 3	6.50938	6.51134	6.46544	6.49507	6.67505	6.46244	6.31945	6.3344	6.37747	6.48281	6.41566	6.34354
84872	ZC3H10	zinc finger CCCH-type containing 10	7.24338	7.15439	7.19274	7.19071	7.31515	7.32455	7.3661	7.46767	7.37676	7.2341	7.43899	7.79346
84873	ADGRG7	adhesion G protein-coupled receptor G7	6.52074	6.3752	6.57385	6.42125	6.48677	6.4837	6.29699	6.2705	6.48134	6.27584	6.61585	6.32536
84874	ZNF514	zinc finger protein 514	6.72765	6.73864	6.88396	7.44875	7.24604	7.29933	7.02756	7.02687	6.95609	6.80008	6.84266	6.5865
84875	PARP10	poly(ADP-ribose) polymerase family member 10	8.62165	8.55947	8.25845	8.19588	8.3036	8.01123	7.98756	8.47739	8.39459	8.2432	7.84923	8.02867
84876	ORAI1	ORAI calcium release-activated calcium modulator 1	7.74217	7.38091	7.47779	7.10647	7.20439	7.27363	7.57249	8.04094	7.693	7.28971	7.31384	7.36897
84878	ZBTB45	zinc finger and BTB domain containing 45	7.05569	7.19134	6.99696	7.7848	7.63329	7.48957	7.58165	7.52662	7.61505	7.12948	7.16943	7.05199
84879	MFSD2A	major facilitator superfamily domain containing 2A	6.44676	6.47477	6.60816	6.70061	6.83606	6.64383	6.55623	6.48136	6.56957	6.92331	6.67079	6.89562
84881	RPUSD4	RNA pseudouridine synthase D4	9.17471	9.01144	9.14727	9.5061	9.55056	9.59433	10.1401	9.89387	9.99919	10.4236	10.5747	10.6309
84883	AIFM2	apoptosis inducing factor, mitochondria associated 2	6.90052	6.84034	6.8197	6.77311	6.80168	6.68273	6.52048	6.57045	6.52949	7.57746	7.6392	7.56298
84885	ZDHHC12	zinc finger DHHC-type containing 12	8.20809	8.06757	8.03844	8.31747	8.17606	8.29607	7.74257	7.85647	7.71092	8.10367	8.0112	7.98641
84886	C1orf198	chromosome 1 open reading frame 198	8.28991	8.25003	8.22062	7.13266	7.14543	7.27611	8.71739	8.86406	8.84078	9.23729	9.09645	8.95009
84888	SPPL2A	signal peptide peptidase like 2A	9.85283	9.9049	9.90418	10.4181	10.4329	10.7503	10.8152	10.4802	10.6027	9.51252	9.43142	9.37487
84889	SLC7A3	solute carrier family 7 member 3	6.67986	6.46449	6.48285	6.68548	6.67904	6.48321	6.3764	6.66827	6.3624	6.62217	6.61999	6.51097
84890	ADO	2-aminoethanethiol dioxygenase	8.90324	8.85345	8.76585	8.00389	8.12475	8.5898	8.39757	8.60542	8.34479	9.17549	9.13986	9.46689
84891	ZSCAN10	zinc finger and SCAN domain containing 10	6.28632	6.33208	6.52472	6.44641	6.34988	6.32814	6.45912	6.26026	6.38635	6.37299	6.32858	6.42198
84892	POMGNT2	protein O-linked mannose N-acetylglucosaminyltransferase 2 (beta 1,4-)	8.53985	8.35955	8.39433	7.74976	7.93078	7.92784	7.51224	7.83706	7.51548	8.27196	8.36264	8.20578
84893	FBH1	F-box DNA helicase 1	9.81955	9.77844	9.63885	9.21656	9.24006	9.20967	8.61977	9.04259	9.03623	9.79641	9.78786	9.51528
84894	LINGO1	leucine rich repeat and Ig domain containing 1	7.24389	7.42351	7.20964	6.32367	6.43432	6.49878	6.45803	6.49807	6.52768	6.74022	6.48989	6.42912
84895	MIGA2	mitoguardin 2	7.0636	7.19501	7.10727	7.42173	7.3432	7.30629	6.77956	6.94022	6.7407	7.30268	7.12638	7.01067
84896	ATAD1	ATPase family, AAA domain containing 1	7.60043	7.9093	7.8477	7.84588	7.66978	7.84358	8.17393	8.48406	8.19751	8.8625	8.69152	8.78792
84897	TBRG1	transforming growth factor beta regulator 1	6.39481	6.37895	6.43225	6.56543	6.3519	6.53387	6.32965	6.50167	6.43008	6.11364	6.56738	6.31901
84898	PLXDC2	plexin domain containing 2	6.5018	6.38141	6.59453	6.48166	6.37079	6.3877	6.47269	6.50673	6.33832	6.53497	6.49416	6.59042
84899	TMTC4	transmembrane and tetratricopeptide repeat containing 4	6.95765	6.78991	6.60941	7.05444	7.10863	7.40048	7.03515	6.99666	7.10812	6.7984	6.6937	6.48161
8490	RGS5	regulator of G protein signaling 5	6.28017	6.37787	6.32833	6.57482	6.47904	6.44515	6.49941	6.57776	6.56718	6.3769	6.38744	6.28621
84900	RNFT2	ring finger protein, transmembrane 2	8.46934	8.67668	8.39763	9.30287	8.99289	9.24292	8.28021	8.25097	8.36862	9.18913	9.23111	9.11931
84901	NFATC2IP	nuclear factor of activated T cells 2 interacting protein	9.88401	9.60227	9.47345	9.54154	9.58049	9.51303	9.25287	9.27857	9.20393	9.40238	9.28515	9.37343
84902	CEP89	centrosomal protein 89	7.01327	6.79618	6.80175	7.25248	7.31411	7.26065	6.72216	6.65606	6.85854	6.81947	6.6994	6.55188
84904	ARHGEF39	Rho guanine nucleotide exchange factor 39	6.86131	7.01426	6.68985	6.93079	6.90446	6.90934	7.06227	7.14068	6.94001	7.21908	7.28085	7.30779
84905	ZNF341	zinc finger protein 341	6.85406	6.83616	6.54538	6.97171	7.03284	6.89965	7.01337	6.85302	6.74116	6.7435	6.71134	6.61055
84908	FAM136A	family with sequence similarity 136 member A	9.91392	10.2449	10.1114	10.0628	9.79039	10.1051	9.91437	9.90708	9.85429	10.828	10.8744	10.5837
84909	C9orf3	chromosome 9 open reading frame 3	7.02002	6.80473	7.40145	8.01632	7.9096	8.03042	6.66115	6.55975	6.91404	6.95863	6.89512	7.00464
8491	MAP4K3	mitogen-activated protein kinase kinase kinase kinase 3	7.63893	7.63202	7.6652	7.30809	7.70271	7.60542	7.31473	7.26435	7.54398	7.5613	7.43067	7.13699
84910	TMEM87B	transmembrane protein 87B	7.38215	7.48077	7.42672	7.11619	7.01037	7.2728	7.37136	7.06468	7.15353	7.25004	7.20454	7.24213
84911	ZNF382	zinc finger protein 382	6.41033	6.31139	6.27775	6.38744	6.35303	6.398	6.25091	6.49047	6.31026	6.39331	6.38988	6.35837
84912	SLC35B4	solute carrier family 35 member B4	7.97445	8.07168	7.77368	7.77164	8.0788	8.03673	7.68835	7.76763	7.71285	7.99706	8.17671	8.50901
84913	ATOH8	atonal bHLH transcription factor 8	7.14122	7.13111	7.22916	6.75586	7.06801	7.13243	7.1977	7.30281	7.20178	7.4943	7.29626	7.56361
84914	ZNF587	zinc finger protein 587	6.42259	6.51935	6.30836	6.39765	6.43684	6.71803	6.38132	6.44159	6.46679	6.59467	6.54155	6.54208
84915	FAM222A	family with sequence similarity 222 member A	6.75901	6.99599	6.97036	6.66064	6.49945	6.52578	7.01002	7.14103	7.11461	6.87537	6.90446	7.33534
84916	UTP4	UTP4, small subunit processome component	11.141	11.1968	11.3572	10.1251	10.0227	10.0513	10.6623	10.3859	10.3874	10.5565	10.4691	10.5063
84918	LRP11	LDL receptor related protein 11	8.40079	8.41309	8.29216	7.98177	7.98868	8.02759	8.44419	8.55739	8.71744	7.96374	8.01736	8.14088
84919	PPP1R15B	protein phosphatase 1 regulatory subunit 15B	6.67272	6.61092	6.73168	6.50895	6.59962	6.60087	6.54933	6.48412	6.64874	6.70353	6.75149	6.64072
8492	PRSS12	serine protease 12	6.93493	6.55904	6.51854	6.80957	6.64624	6.60852	6.71618	6.71688	6.58387	6.74062	6.50867	6.55696
84920	ALG10	ALG10, alpha-1,2-glucosyltransferase	6.61131	6.85228	6.94227	6.65994	6.8043	6.72079	6.67225	6.74985	6.67217	6.855	6.65112	6.55629
84922	FIZ1	FLT3 interacting zinc finger 1	7.14391	7.01283	7.04223	7.57115	7.48645	7.41128	7.55247	7.595	7.70277	7.1065	7.29372	7.19726
84923	FAM104A	family with sequence similarity 104 member A	9.34292	9.3546	9.41269	9.58591	9.59571	9.58631	9.48796	9.65785	9.83428	10.1427	10.1087	10.1246
84924	ZNF566	zinc finger protein 566	6.62028	6.66722	6.64708	6.55795	6.42427	6.6616	6.58309	6.57308	6.51608	6.68891	6.77964	6.67499
84925	DIRC2	disrupted in renal carcinoma 2	9.3996	9.48098	9.42677	8.6076	8.70836	8.79347	8.72553	8.84845	8.81772	9.71409	9.80612	9.72231
84926	SPRYD3	SPRY domain containing 3	8.08633	8.31111	8.26477	8.13552	7.94182	7.90412	8.07749	8.17957	8.20299	7.73524	7.70537	7.57429
84928	TMEM209	transmembrane protein 209	9.42252	9.43671	9.61459	9.78786	10.0747	9.88525	9.62141	9.8579	9.92858	9.39126	9.70301	9.45705
84929	FIBCD1	fibrinogen C domain containing 1	6.64703	6.51709	6.72609	7.4882	7.45353	7.34558	6.67531	6.55825	6.51205	6.61257	6.61915	6.57934
8493	PPM1D	protein phosphatase, Mg2+/Mn2+ dependent 1D	7.42559	7.51825	7.70249	7.91674	8.06567	8.08722	8.20033	8.21634	8.2888	7.90229	8.06088	7.86405
84930	MASTL	microtubule associated serine/threonine kinase like	8.17792	8.03042	8.038	7.76286	7.86548	8.08819	7.08601	7.12741	7.28886	8.02979	8.06684	8.0128
84931	LINC01101	long intergenic non-protein coding RNA 1101	6.28458	6.25584	6.33174	6.22538	6.33272	6.52118	6.52679	6.39156	6.31931	6.28511	6.4036	6.31995
84932	RAB2B	RAB2B, member RAS oncogene family	10.1414	10.1038	10.1484	10.3077	10.3727	10.3773	10.3298	10.0384	10.2546	9.61368	9.74758	9.6372
84934	RITA1	RBPJ interacting and tubulin associated 1	9.08144	9.15965	9.27924	9.05953	8.84935	8.91923	8.74723	8.87578	8.9449	9.03754	9.00801	8.8683
84935	MEDAG	mesenteric estrogen dependent adipogenesis	6.49094	6.65307	6.30562	6.53487	6.29275	6.57519	6.59228	6.57981	6.48231	6.26531	6.4238	6.58966
84936	ZFYVE19	zinc finger FYVE-type containing 19	8.31818	8.19703	8.08971	7.88852	7.82986	7.98042	8.15163	8.04767	8.31613	7.6848	7.86848	7.6894
84937	ZNRF1	zinc and ring finger 1	6.47633	6.5945	6.47561	6.52193	6.42207	6.5068	6.89708	6.47417	6.57135	6.4224	6.5609	6.73958
84938	ATG4C	autophagy related 4C cysteine peptidase	8.67082	8.66005	8.45093	8.20951	8.47361	8.55681	8.27938	8.5181	8.27062	8.99631	9.15294	8.95751
84939	MUM1	melanoma associated antigen (mutated) 1	9.09105	9.02611	8.98232	9.37996	9.16886	9.18965	8.94224	8.87876	9.11224	8.93585	8.67232	8.76183
84940	CORO6	coronin 6	6.49908	6.43868	6.33519	6.49722	6.50059	6.56422	6.4842	6.36993	6.55867	6.32313	6.45791	6.36324
84941	HSH2D	hematopoietic SH2 domain containing	6.42288	6.55076	6.46352	6.23642	6.37699	6.45897	6.24794	6.47214	6.33941	6.54564	6.5742	6.34857
84942	WDR73	WD repeat domain 73	7.01509	7.10776	7.18561	7.4483	7.61873	7.48759	7.34306	7.3268	7.3434	8.19722	8.15143	8.05697
84944	MAEL	maelstrom spermatogenic transposon silencer	6.31214	6.26999	6.17387	6.27062	6.32022	6.30775	6.38707	6.45438	6.26224	6.60942	6.3967	6.29594
84945	ABHD13	abhydrolase domain containing 13	6.62305	6.58448	6.46936	6.44828	6.34981	6.40477	6.56231	6.70146	6.41906	6.77221	6.52686	6.57611
84946	LTV1	LTV1 ribosome biogenesis factor	9.47475	9.59854	9.70824	9.01867	9.17137	9.25416	9.93064	9.75554	9.67596	10.2071	10.2403	10.1715
84947	SERAC1	serine active site containing 1	6.38131	6.48126	6.52415	6.44063	6.40357	6.3679	6.45689	6.60047	6.31858	6.79346	6.44038	6.57364
84948	TIGD5	tigger transposable element derived 5	9.18119	9.4862	9.58088	9.37302	9.32558	9.34017	9.53587	9.84471	9.88214	9.49294	9.37697	9.19507
8495	PPFIBP2	PPFIA binding protein 2	8.45775	8.25719	8.47489	6.36666	6.53673	6.44863	7.80298	7.97366	7.90524	8.06129	7.85181	7.75635
84950	PRPF38A	pre-mRNA processing factor 38A	7.4324	7.60481	7.75618	7.30951	7.41887	7.47916	7.82843	8.1361	8.1813	8.07363	8.18477	7.94387
84951	TNS4	tensin 4	6.5639	6.36533	6.52218	6.46946	6.37794	6.38938	6.44121	6.68522	6.51773	6.53049	6.48187	6.5721
84952	CGNL1	cingulin like 1	6.45959	6.37893	6.72211	6.57098	6.66085	6.81414	6.65377	6.55632	6.34564	6.40907	6.52344	6.41933
84953	MICALCL	MICAL C-terminal like	6.59603	6.78846	6.79751	6.44165	6.58721	6.33521	6.44476	6.5468	6.59017	6.57395	6.5356	6.67804
84954	MPND	MPN domain containing	6.84729	6.73589	6.69893	6.94701	6.64786	6.64023	6.69291	6.79664	6.72984	6.47466	6.56786	6.50933
84955	NUDCD1	NudC domain containing 1	6.79078	6.71178	6.75227	6.64035	6.52951	6.54973	6.63004	6.64284	6.65862	6.84447	6.82261	6.69952
84957	RELT	RELT, TNF receptor	6.69176	6.46855	6.66231	6.51055	6.71397	6.45374	6.53491	6.44963	6.55917	6.69521	6.67389	6.74388
84958	SYTL1	synaptotagmin like 1	6.33145	6.22751	6.33186	6.43761	6.44274	6.42292	6.35317	6.36983	6.32873	6.46302	6.38729	6.3802
84959	UBASH3B	ubiquitin associated and SH3 domain containing B	8.03328	8.00808	8.24145	10.2769	10.197	10.1863	10.3472	10.197	10.2168	9.11295	9.096	9.02186
8496	PPFIBP1	PPFIA binding protein 1	8.9285	8.86116	8.86433	8.38668	8.28533	8.02592	9.7082	9.80997	9.48023	8.21878	7.99482	8.1115
84960	CCDC183	coiled-coil domain containing 183	6.60032	6.63505	6.45806	6.50928	6.54772	6.58591	6.53938	6.53407	6.49215	6.53188	6.76604	6.4656
84961	FBXL20	F-box and leucine rich repeat protein 20	7.772	7.5278	7.82507	8.05639	8.09978	7.77331	7.61137	7.55481	7.70297	7.67176	7.76223	7.56158
84962	AJUBA	ajuba LIM protein	6.85559	6.83801	6.6748	8.01512	8.26994	8.15689	7.25818	7.49249	6.94695	6.77676	6.92536	6.97875
84964	ALKBH6	alkB homolog 6	9.03266	8.95962	8.82037	8.62992	8.3949	8.36966	7.88421	8.02893	8.30074	8.66544	8.62491	8.55166
84966	IGSF21	immunoglobin superfamily member 21	6.4643	6.36744	6.27489	6.37737	6.26397	6.43257	6.3355	6.332	6.27977	6.34132	6.47772	6.35551
84967	LSM10	LSM10, U7 small nuclear RNA associated	9.45771	9.67354	9.58275	9.70695	9.48482	9.76099	9.28745	9.21289	9.23186	9.69846	9.62806	9.67354
84969	TOX2	TOX high mobility group box family member 2	9.94424	9.81737	9.60704	12.2485	12.1551	12.2087	9.14807	8.98001	9.12204	8.55996	8.64087	8.50045
8497	PPFIA4	PTPRF interacting protein alpha 4	6.77425	6.79831	6.63607	7.34022	7.09489	7.21683	6.68001	7.09003	6.96457	6.94972	6.92189	7.23578
84970	C1orf94	chromosome 1 open reading frame 94	6.52259	6.67568	6.20022	6.5458	6.53266	6.40721	6.29792	6.46856	6.51482	6.4074	6.36202	6.45052
84971	ATG4D	autophagy related 4D cysteine peptidase	7.20977	7.42073	7.0179	7.03034	6.9876	7.2279	7.05502	7.16957	7.09986	6.92475	6.81944	7.02338
84975	MFSD5	major facilitator superfamily domain containing 5	8.99466	9.17182	9.27075	9.3738	9.24087	9.50955	9.05173	9.04985	9.10497	8.84514	8.79438	8.90007
84976	DISP1	dispatched RND transporter family member 1	7.25044	7.17951	7.22956	7.4273	7.55685	7.34202	7.55601	7.52952	7.69631	6.92517	6.81145	6.84534
84978	FRMD5	FERM domain containing 5	7.25458	7.17523	7.16693	6.78321	6.68131	6.62004	7.47449	7.38345	7.42757	7.00202	6.99636	7.09809
8498	RANBP3	RAN binding protein 3	9.53978	9.30096	9.16154	8.81524	9.03335	8.92988	9.31476	8.94017	9.12098	8.73123	8.58624	8.8198
84981	MIR22HG	MIR22 host gene	7.18776	7.47394	7.35477	9.02739	8.95227	9.10427	7.85054	8.12704	7.90058	7.28629	7.1543	6.84613
84984	CEP19	centrosomal protein 19	6.93422	7.13313	6.79115	6.89719	6.96512	6.79285	7.32465	7.27502	7.09767	7.47568	7.54292	7.46291
84985	FAM83A	family with sequence similarity 83 member A	6.55184	6.64958	6.42899	6.354	6.49005	6.48688	6.51078	6.36533	6.27268	6.40126	6.60311	6.55079
84986	ARHGAP19	Rho GTPase activating protein 19	9.38558	9.32481	9.6851	7.76005	7.73913	7.78636	7.97271	8.06156	8.06129	10.0718	9.86103	9.96003
84987	COX14	cytochrome c oxidase assembly factor COX14	8.98277	8.77179	8.75837	8.71049	8.6675	8.63923	8.27802	8.68014	8.61232	8.53825	8.62636	8.55783
84988	PPP1R16A	protein phosphatase 1 regulatory subunit 16A	8.41787	8.51231	8.36835	8.36596	8.12203	8.28648	8.69682	9.00703	8.98864	8.45476	8.29011	8.12047
84989	JMJD1C-AS1	JMJD1C antisense RNA 1	6.44124	6.62937	6.7808	6.5652	6.44162	6.51058	6.43531	6.31655	6.72303	6.41843	6.5452	6.52982
8499	PPFIA2	PTPRF interacting protein alpha 2	6.33666	6.30826	6.35429	6.39153	6.49361	6.41248	6.42739	6.2714	6.46884	6.34798	6.42012	6.23765
84991	RBM17	RNA binding motif protein 17	7.92864	7.97249	7.99603	8.21347	8.26564	8.42619	7.03935	6.89993	6.92781	8.47865	8.28238	8.53739
84993	UBL7	ubiquitin like 7	8.83797	8.77881	8.69452	8.27836	8.01971	8.23001	9.01958	8.99211	9.05342	9.12555	9.20927	9.22562
84996	URB1-AS1	URB1 antisense RNA 1 (head to head)	7.07802	7.09171	7.12116	7.20125	7.37306	7.28191	7.73494	7.89428	7.7311	6.96571	6.75159	6.67544
8500	PPFIA1	PTPRF interacting protein alpha 1	7.05596	7.02542	7.08844	7.43964	7.22785	7.2094	7.38989	7.39982	7.55148	7.09569	7.08146	7.04292
85002	FAM86B1	family with sequence similarity 86 member B1	6.80021	6.90039	7.28726	6.78765	6.67165	6.9205	7.03647	7.32339	6.94304	7.22983	7.07238	7.21498
85004	RERG	RAS like estrogen regulated growth inhibitor	6.45817	6.34754	6.38723	6.21824	6.63435	6.60979	6.30266	6.66899	6.53615	6.44597	6.26061	6.42364
85007	PHYKPL	5-phosphohydroxy-L-lysine phospho-lyase	7.00786	6.84803	6.64188	6.80002	6.86805	6.94067	7.25611	7.26939	7.2685	6.81788	6.94865	6.74918
85009	MGC16025	uncharacterized LOC85009	7.09943	6.98667	6.99756	6.49871	6.58834	6.60926	7.12198	7.17705	7.08472	7.82242	7.70151	7.66568
8501	SLC43A1	solute carrier family 43 member 1	6.68444	6.64691	6.66469	6.77915	6.47754	6.63861	6.63285	6.5423	6.73927	6.79214	6.46702	6.86855
85012	TCEAL3	transcription elongation factor A like 3	10.0186	9.88401	9.82065	10.6662	10.8296	10.6309	9.2291	8.87011	9.14086	10.2678	10.5907	10.3298
85013	TMEM128	transmembrane protein 128	6.39358	6.50036	6.31391	6.83591	7.05402	7.07929	7.64694	7.79816	7.84718	7.82611	7.70062	7.77597
85014	TMEM141	transmembrane protein 141	9.24292	9.20554	9.05797	9.34014	9.0738	9.21869	9.24504	9.62554	9.3305	8.78915	8.54882	8.45739
85015	USP45	ubiquitin specific peptidase 45	6.80916	6.53269	6.73454	6.65589	6.61286	6.60127	6.65083	6.66759	6.54505	6.47784	6.55636	6.55278
85016	CFAP300	cilia and flagella associated protein 300	6.23967	6.36101	6.32831	6.34776	6.44476	6.36862	6.65578	6.53146	6.55448	6.44477	6.55608	6.30636
85019	TMEM241	transmembrane protein 241	6.99186	6.84634	7.23608	6.91861	7.11169	7.1277	7.30509	7.29257	7.26382	7.26399	7.38463	7.48709
8502	PKP4	plakophilin 4	9.01754	8.86025	8.97049	8.77715	8.88474	8.84025	8.57106	8.6029	8.70012	9.43498	9.32836	9.14365
85021	REPS1	RALBP1 associated Eps domain containing 1	6.51319	6.68047	6.61279	6.57001	6.37691	6.58552	6.56459	6.69929	6.49594	6.5257	6.62846	6.73632
85025	TMEM60	transmembrane protein 60	10.4883	10.4128	10.4102	10.1545	9.92217	9.97262	9.85705	9.8038	9.8674	10.2201	10.3434	10.2442
85026	ARRDC1-AS1	ARRDC1 antisense RNA 1	7.49716	7.44577	7.34546	7.76845	7.60559	7.68247	6.92506	7.17318	7.22495	7.26796	7.3033	7.16589
85027	SMIM3	small integral membrane protein 3	7.49046	7.51784	7.25878	8.73855	8.77588	8.73038	6.75154	6.77982	6.96029	6.57809	6.86101	6.74627
85028	SNHG12	small nucleolar RNA host gene 12	7.32724	7.29631	7.3287	6.88766	6.97034	7.35105	7.01417	7.11812	6.80094	6.87349	7.01394	7.00685
8503	PIK3R3	phosphoinositide-3-kinase regulatory subunit 3	7.61877	7.26162	7.52162	6.83308	6.80185	6.7446	6.50692	6.50651	6.56742	7.03811	7.21044	7.02032
8504	PEX3	peroxisomal biogenesis factor 3	6.42559	6.49752	6.30608	6.38036	6.5488	6.68419	6.40848	6.38806	6.36006	6.47472	6.38444	6.30278
8505	PARG	poly(ADP-ribose) glycohydrolase	7.21392	7.32621	7.32469	7.14513	7.26759	7.18396	7.39684	7.24699	7.30813	7.73919	7.74239	7.70871
8506	CNTNAP1	contactin associated protein 1	6.92475	6.80916	6.88815	9.82625	9.72397	9.78575	7.32128	7.5349	7.36552	7.31277	7.06448	7.00553
8507	ENC1	ectodermal-neural cortex 1	7.33557	7.5132	7.72162	9.0131	9.19472	9.02702	10.4185	10.5388	10.323	7.55951	7.7503	7.74938
8508	NIPSNAP1	nipsnap homolog 1	9.99007	9.6499	9.60462	8.83713	9.07126	9.02843	9.24231	8.73079	9.04773	9.9049	9.98605	10.1683
8509	NDST2	N-deacetylase and N-sulfotransferase 2	7.19301	7.20129	7.18396	8.08548	7.64248	7.76246	7.16955	7.46588	7.38608	7.57847	7.43751	7.25018
8510	MMP23B	matrix metallopeptidase 23B	6.86636	6.56694	6.55422	7.44515	7.59003	7.33549	6.56386	6.36963	6.49222	6.7166	6.56843	6.66094
8513	LIPF	lipase F, gastric type	6.74436	6.44414	6.51698	6.6803	6.79595	6.57407	6.4727	6.48129	6.92978	6.63859	6.69221	6.48097
8514	KCNAB2	potassium voltage-gated channel subfamily A regulatory beta subunit 2	6.57101	6.27465	6.3611	6.67611	6.50155	6.35803	6.33168	6.55665	6.51793	6.69079	6.58898	6.59603
8515	ITGA10	integrin subunit alpha 10	8.17447	7.94773	7.89349	6.67697	6.67933	6.68647	9.13941	9.10659	9.21073	6.81814	6.83614	7.00618
8516	ITGA8	integrin subunit alpha 8	6.40543	6.5315	6.51463	6.30292	6.35121	6.35649	6.42735	6.32191	6.34723	6.41821	6.33334	6.43869
8517	IKBKG	inhibitor of nuclear factor kappa B kinase subunit gamma	10.2787	10.2408	10.215	9.72767	9.76354	9.74487	9.33628	9.20827	9.27531	9.65571	9.55018	9.62658
8518	ELP1	elongator complex protein 1	6.64836	6.76946	6.71508	6.97373	6.80891	6.7414	6.61992	6.72027	6.66375	6.9339	6.72559	6.56224
8519	IFITM1	interferon induced transmembrane protein 1	6.89733	6.92064	6.84257	9.23183	9.15294	9.11931	8.81403	8.96718	9.38941	6.74086	6.52728	7.47821
8520	HAT1	histone acetyltransferase 1	8.4628	8.35034	8.29412	8.64777	8.75613	8.79373	8.57753	7.71354	8.31725	9.2369	9.58496	9.35966
8521	GCM1	glial cells missing homolog 1	6.50784	6.60499	6.62956	6.68567	6.79177	6.65728	6.86029	6.53209	6.49766	6.66732	6.49811	6.57204
8522	GAS7	growth arrest specific 7	10.3135	10.227	10.0096	6.32115	6.40206	6.3734	11.335	11.3464	11.4949	10.3166	10.2441	10.257
85235	HIST1H2AH	histone cluster 1 H2A family member h	6.4657	6.44296	6.39601	6.31097	6.3541	6.26638	6.38493	6.4553	6.61303	6.51089	6.41555	6.45099
85236	HIST1H2BK	histone cluster 1 H2B family member k	7.88058	8.0339	7.92566	11.0451	10.9923	11.0005	8.28589	7.647	7.90229	8.14121	8.08474	7.9949
8525	DGKZ	diacylglycerol kinase zeta	6.3731	6.37833	6.61898	6.5866	6.27684	6.33921	6.50443	6.30212	6.70713	6.49789	6.33774	6.44764
8526	DGKE	diacylglycerol kinase epsilon	6.5538	6.53429	6.34214	6.42985	6.31745	6.37497	6.38927	6.47307	6.43781	6.35251	6.52198	6.53321
8527	DGKD	diacylglycerol kinase delta	7.18438	7.175	7.13444	7.60103	7.55456	7.69859	7.51266	7.94119	7.60542	7.40087	7.11141	7.18221
8528	DDO	D-aspartate oxidase	6.52989	6.42743	6.63252	6.21758	6.3819	6.33853	6.77612	6.7302	6.66546	6.47073	6.41614	6.32822
85280	KRTAP9-4	keratin associated protein 9-4	6.32453	6.57549	6.33084	6.48964	6.5281	6.30246	6.63364	6.47158	6.3463	6.28922	6.46487	6.48556
85285	KRTAP4-1	keratin associated protein 4-1	6.37337	6.53101	6.57516	6.48104	6.64205	6.5348	6.33514	6.40052	6.40063	6.5292	6.42506	6.53625
85289	KRTAP4-5	keratin associated protein 4-5	6.44673	6.3061	6.42227	6.46199	6.37019	6.30509	6.26872	6.33454	6.27455	6.30457	6.30462	6.29086
8529	CYP4F2	cytochrome P450 family 4 subfamily F member 2	6.39391	6.69879	6.80331	6.37438	6.41762	6.55228	6.57452	6.44831	6.62229	6.32844	6.54643	6.34715
85290	KRTAP4-3	keratin associated protein 4-3	6.36177	6.41948	6.38538	6.39131	6.5524	6.30104	6.42764	6.77189	6.30453	6.44306	6.31599	6.40962
85291	KRTAP4-2	keratin associated protein 4-2	6.43557	6.47851	6.62551	6.27081	6.44458	6.6559	6.30621	6.42862	6.30321	6.25864	6.2544	6.41535
85293	KRTAP3-3	keratin associated protein 3-3	6.51277	6.29391	6.51831	6.30337	6.48561	6.49655	6.36827	6.46286	6.49741	6.49636	6.59423	6.38542
8530	CST7	cystatin F	7.25266	7.0942	7.00016	6.86574	6.92122	6.78899	6.92663	6.84603	6.92025	6.44849	6.67799	6.49285
85300	ATCAY	ATCAY, caytaxin	6.26409	6.413	6.41287	6.40998	6.47805	6.28525	6.47894	6.47346	6.26864	6.42134	6.41053	6.46903
85301	COL27A1	collagen type XXVII alpha 1 chain	6.3724	6.46742	6.33399	6.63309	6.52224	6.44448	6.28878	6.32193	6.39834	6.3042	6.39093	6.5065
85302	FBF1	Fas binding factor 1	6.64289	6.33703	6.49581	6.31183	6.35936	6.5156	6.46961	6.38165	6.4177	6.29968	6.52929	6.55845
8531	YBX3	Y-box binding protein 3	9.11399	8.96866	9.14166	9.09947	9.3386	9.26999	8.93266	8.617	8.68462	9.40913	9.37957	9.46713
85313	PPIL4	peptidylprolyl isomerase like 4	6.38845	6.52698	6.37352	6.52435	6.54167	6.53109	6.3417	6.44672	6.56241	6.41444	6.48692	6.53399
85315	PAQR8	progestin and adipoQ receptor family member 8	8.76585	8.72033	8.74509	6.69632	7.08533	6.71668	9.0107	8.81117	8.78535	7.54027	7.52452	7.33909
8532	CPZ	carboxypeptidase Z	6.42214	6.42279	6.29232	6.52035	6.56197	6.56326	6.84883	6.28874	6.43909	6.37892	6.35259	6.41307
85320	ABCC11	ATP binding cassette subfamily C member 11	6.59348	6.39615	6.38466	6.52763	6.56676	6.73308	6.49183	6.33908	6.24783	6.50035	6.62534	6.64467
85329	LGALS12	galectin 12	6.68703	6.33775	6.95598	6.59437	6.86238	6.50776	6.50342	6.82861	6.62421	6.71736	6.41828	6.70176
8533	COPS3	COP9 signalosome subunit 3	11.1599	11.2963	11.2805	11.2557	11.2254	11.134	11.4409	11.1886	11.5346	11.134	11.1466	11.1857
8534	CHST1	carbohydrate sulfotransferase 1	7.48974	7.54464	7.2231	6.6173	6.59882	6.59523	7.35209	7.33631	7.60128	6.7726	6.54064	6.69987
8535	CBX4	chromobox 4	9.23	9.21197	9.30567	8.57531	8.81731	8.81458	9.45292	9.39471	9.28198	9.03968	9.25253	9.42647
85352	SHISAL1	shisa like 1	6.55942	6.49351	6.77323	7.63225	7.73322	7.68012	9.11428	9.22863	9.13001	6.90265	6.59516	6.72008
85358	SHANK3	SH3 and multiple ankyrin repeat domains 3	7.29156	7.16868	7.26339	6.57831	6.61271	6.76807	6.76493	6.59966	6.72567	7.03518	6.66001	6.6817
85359	DGCR6L	DiGeorge syndrome critical region gene 6 like	9.92898	9.99613	9.9163	8.85377	8.99459	8.7781	8.6024	8.58332	8.63923	9.38455	9.2901	9.22288
8536	CAMK1	calcium/calmodulin dependent protein kinase I	7.24618	7.00582	7.13627	7.42464	7.44324	7.16855	6.68337	6.65884	6.62187	6.81382	6.941	6.79694
85360	SYDE1	synapse defective Rho GTPase homolog 1	7.95026	7.9685	7.80215	9.02673	8.91919	9.0422	9.01622	9.07164	9.13391	8.31613	7.99136	8.09694
85363	TRIM5	tripartite motif containing 5	7.19901	7.47339	7.16196	7.97637	7.87523	7.88608	8.56275	8.02474	8.04254	6.93058	7.14683	7.27024
85364	ZCCHC3	zinc finger CCHC-type containing 3	7.07629	7.13012	7.00345	7.53253	7.60477	7.50167	7.51485	7.60614	7.53304	7.71946	7.63387	7.65826
85365	ALG2	ALG2, alpha-1,3/1,6-mannosyltransferase	6.58989	6.78479	6.72802	6.74625	6.76777	6.57616	6.5016	6.50019	6.46428	6.40438	6.80675	6.67019
85366	MYLK2	myosin light chain kinase 2	6.46994	6.49159	6.49083	6.53806	6.59893	6.59216	6.3619	6.46623	6.58168	6.49324	6.57602	6.40326
85369	STRIP1	striatin interacting protein 1	7.28743	7.32489	7.62135	7.54439	7.49225	7.37827	7.35425	7.52619	7.60845	7.27887	7.49467	7.60256
8537	BCAS1	breast carcinoma amplified sequence 1	6.3728	6.48268	6.54868	6.2867	6.4632	6.29555	6.39536	6.33648	6.56584	6.27257	6.45019	6.61754
85376	RIMBP3	RIMS binding protein 3	6.49585	6.52136	6.38229	6.50939	6.36761	6.32344	6.4064	6.56685	6.61127	6.65805	6.51693	6.4287
85377	MICALL1	MICAL like 1	7.03297	6.88975	6.9647	7.56293	7.43647	7.42178	6.91338	7.23432	7.41969	7.30036	7.32616	7.37187
85378	TUBGCP6	tubulin gamma complex associated protein 6	7.32455	7.4152	7.35817	7.2314	7.3613	7.19901	6.6152	6.88232	6.97292	7.1895	7.05455	7.05059
85379	KIAA1671	KIAA1671	7.87542	7.61122	7.64436	8.32085	8.33812	8.05927	7.03226	6.94878	7.19726	7.29467	7.21619	7.26508
8538	BARX2	BARX homeobox 2	6.36852	6.30612	6.43273	6.24673	6.28344	6.215	6.41055	6.285	6.39959	6.29907	6.34891	6.18406
8539	API5	apoptosis inhibitor 5	9.78753	9.63406	10.019	8.56356	8.64713	8.65747	9.23183	9.30567	9.1478	9.78788	9.79221	9.80702
85395	FAM207A	family with sequence similarity 207 member A	7.72867	8.08479	7.61976	7.73567	7.5097	7.84645	8.26237	8.3547	8.22135	7.78184	7.7929	7.65545
85397	RGS8	regulator of G protein signaling 8	6.47519	6.52874	6.45209	6.49929	6.30027	6.32824	6.42599	6.4397	6.34971	6.48592	6.29577	6.65359
8540	AGPS	alkylglycerone phosphate synthase	9.04741	8.76347	8.91266	9.30218	9.23789	9.30537	9.24413	8.99744	9.20692	9.33335	9.41415	9.52045
85403	EAF1	ELL associated factor 1	8.56852	8.78978	8.77776	7.92585	8.07974	7.98492	7.79486	8.08819	7.86741	8.67268	8.7444	8.52302
85406	DNAJC14	DnaJ heat shock protein family (Hsp40) member C14	7.61141	7.73371	7.74092	7.77227	7.83486	7.85929	8.2561	8.32455	8.32455	7.94387	7.8802	7.87392
85407	NKD1	naked cuticle homolog 1	6.56391	6.55271	6.39356	6.60904	6.70339	6.38615	6.61564	6.43056	6.77846	6.38996	6.51619	6.61345
85409	NKD2	naked cuticle homolog 2	6.52555	6.50998	6.45505	6.22807	6.436	6.64163	7.02241	6.93545	7.0538	6.55292	6.37184	6.46468
8541	PPFIA3	PTPRF interacting protein alpha 3	6.44652	6.46676	6.4303	6.4927	6.51527	6.47784	6.46325	6.5482	6.52759	6.37388	6.38198	6.82097
85413	SLC22A16	solute carrier family 22 member 16	6.25529	6.50035	6.32166	6.36958	6.44548	6.33727	6.3643	6.48549	6.20284	6.41146	6.48921	6.34146
85414	SLC45A3	solute carrier family 45 member 3	7.72748	7.74601	7.94278	8.30541	8.03237	8.08671	8.75498	8.79442	8.75262	8.16344	8.21055	8.08036
85415	RHPN2	rhophilin Rho GTPase binding protein 2	9.08494	9.26938	9.23487	9.82779	9.9961	9.94	9.13498	9.37636	8.9909	9.01347	8.88505	9.06699
85416	ZIC5	Zic family member 5	6.58142	6.58465	6.19058	6.53965	6.50965	6.63596	6.57673	6.90232	6.30778	6.61918	6.40485	6.61987
85417	CCNB3	cyclin B3	6.37506	6.45777	6.39607	6.39947	6.31281	6.53443	6.33764	6.52071	6.24764	6.41714	6.69028	6.58578
8542	APOL1	apolipoprotein L1	6.39081	6.32465	6.67667	6.4367	6.66821	6.48245	6.51036	6.41505	6.79858	6.41842	6.51327	6.23405
8543	LMO4	LIM domain only 4	9.8992	10.0446	9.9049	9.63055	9.605	9.488	10.2792	10.3961	10.2687	9.75098	9.90191	9.8149
85437	ZCRB1	zinc finger CCHC-type and RNA binding motif containing 1	7.05265	6.89671	7.15468	7.19286	7.18392	7.3404	7.1113	6.90613	7.09134	6.89434	6.86221	6.76662
85438	CABS1	calcium binding protein, spermatid associated 1	6.44173	6.31972	6.6855	6.45808	6.3429	6.62146	6.5023	6.46146	6.32352	6.41681	6.27698	6.57603
85439	STON2	stonin 2	6.60275	6.34105	6.42469	6.30479	6.34461	6.38393	6.37394	6.44496	6.20859	6.48737	6.30605	6.36473
85440	DOCK7	dedicator of cytokinesis 7	10.5747	10.4386	10.4345	9.96167	10.1475	9.76255	9.79935	9.95184	9.76869	10.5522	10.4904	10.521
85441	HELZ2	helicase with zinc finger 2	8.98109	8.67814	8.80219	9.22623	9.09865	9.0034	8.90233	9.2635	9.10717	8.86948	8.73149	9.34241
85442	KNDC1	kinase non-catalytic C-lobe domain containing 1	6.65466	6.29671	6.35086	6.35605	6.4658	6.26908	6.37897	6.36233	6.27442	6.30178	6.35834	6.31503
85443	DCLK3	doublecortin like kinase 3	6.61717	6.81455	6.55327	6.91401	6.70557	6.86459	6.97201	6.66087	7.03755	7.02338	6.86721	6.77861
85444	LRRCC1	leucine rich repeat and coiled-coil centrosomal protein 1	7.73831	7.66421	7.7065	7.95411	8.06783	8.18036	7.0822	6.92441	7.11385	6.7622	6.626	6.5285
85445	CNTNAP4	contactin associated protein like 4	6.28542	6.54145	6.41539	6.4886	6.48961	6.35541	6.57856	6.51354	6.65316	6.49069	6.4939	6.40715
85446	ZFHX2	zinc finger homeobox 2	6.59087	6.40771	6.53001	6.51125	6.39696	6.6058	6.32004	6.63937	6.53066	6.49913	6.38305	6.48453
85449	KIAA1755	KIAA1755	6.40283	6.33289	6.32367	6.55567	6.47015	6.36376	6.37772	6.39368	6.54214	6.42776	6.53725	6.39023
8545	CGGBP1	CGG triplet repeat binding protein 1	10.3961	10.3735	10.3046	9.50189	9.44312	9.48066	10.4165	10.423	10.574	10.7063	10.7354	10.7116
85450	ITPRIP	inositol 1,4,5-trisphosphate receptor interacting protein	9.94143	9.88643	9.81187	9.30885	9.21409	9.23934	8.00389	7.90256	8.05858	8.40953	8.46181	8.51231
85451	UNK	unkempt family zinc finger	9.31166	9.35655	9.09869	8.19461	8.06439	7.99726	8.62535	8.89245	8.98232	9.11781	8.86286	8.85116
85452	CFAP74	cilia and flagella associated protein 74	9.38254	9.73818	9.59175	9.78082	9.73031	9.63406	9.22806	9.83526	9.44622	9.46713	9.31268	9.5218
85453	TSPYL5	TSPY like 5	6.11118	6.66151	6.34075	6.31597	6.46344	6.51087	6.29802	6.43918	6.21878	6.31699	6.51154	6.37625
85455	DISP2	dispatched RND transporter family member 2	6.69583	6.66618	6.41083	6.40833	6.30244	6.55375	6.4776	6.60328	6.74323	6.65953	6.58295	6.67415
85456	TNKS1BP1	tankyrase 1 binding protein 1	6.76784	6.82076	6.85513	7.56205	7.65452	7.63425	7.18	7.28971	7.13427	6.76627	6.90699	6.77457
85457	CIPC	CLOCK interacting pacemaker	8.82354	9.00314	8.98277	8.53592	8.38629	8.54472	8.44103	8.27224	8.41848	8.95805	9.01557	9.06989
85458	DIXDC1	DIX domain containing 1	6.63419	6.39024	6.44589	6.91347	6.95135	6.94137	7.43647	7.39523	7.58705	6.30685	6.43799	6.29159
85459	CEP295	centrosomal protein 295	7.80302	7.76736	7.8729	8.16694	8.25442	8.20993	8.25715	8.31514	8.25064	8.26072	8.23443	8.23092
8546	AP3B1	adaptor related protein complex 3 subunit beta 1	10.6809	10.3278	10.3582	11.0434	11.153	11.0763	10.4474	10.4647	10.4775	10.6309	10.4752	10.6472
85460	ZNF518B	zinc finger protein 518B	7.43175	7.68526	7.43196	8.14865	8.10693	8.19851	7.76164	7.89929	7.70413	10.4887	10.2391	10.2769
85461	TANC1	tetratricopeptide repeat, ankyrin repeat and coiled-coil containing 1	8.64337	8.84196	8.78307	8.85945	9.04351	8.89952	9.50282	9.66369	9.44993	8.78421	8.89838	8.8625
85462	FHDC1	FH2 domain containing 1	6.86532	6.96234	7.01198	6.58141	6.71105	6.75799	8.91723	9.42984	9.24379	6.81714	6.94235	6.75516
85463	ZC3H12C	zinc finger CCCH-type containing 12C	7.36536	7.53418	7.68998	8.22655	8.38456	8.3058	7.81119	7.83266	8.00393	7.59874	7.52413	7.5152
85464	SSH2	slingshot protein phosphatase 2	8.33945	8.31481	8.30282	8.35286	8.49263	8.48152	7.83063	7.9306	7.9306	7.86252	7.72182	7.64052
85465	SELENOI	selenoprotein I	8.2238	8.45765	8.381	7.85356	7.68458	7.90842	7.92709	7.98267	8.05451	8.29193	8.13873	8.18427
8547	FCN3	ficolin 3	6.40033	6.48177	6.34713	6.60617	6.79217	6.35246	6.39332	6.35243	6.39169	6.28784	6.4853	6.52823
85474	LBX2	ladybird homeobox 2	7.34862	7.70848	7.14655	6.82985	6.9909	6.82136	7.92858	8.15146	7.97287	7.4968	7.48105	7.40308
85476	GFM1	G elongation factor mitochondrial 1	10.1155	10.2026	10.1511	8.97463	9.17861	9.26857	9.38452	9.32866	9.34443	10.1438	10.5185	10.1839
85477	SCIN	scinderin	6.52216	6.42355	6.42085	6.62265	6.3759	6.41716	6.51094	6.54962	6.40455	6.51023	6.36346	6.54851
85478	CCDC65	coiled-coil domain containing 65	6.28421	6.40517	6.71084	6.46275	6.43927	6.28611	6.43795	6.48944	6.36671	6.54508	6.67216	6.47868
85479	DNAJC5B	DnaJ heat shock protein family (Hsp40) member C5 beta	6.57653	6.40892	7.08907	6.46507	6.64811	6.61635	6.57403	6.75754	6.88942	6.65036	6.74225	6.63084
8548	BLZF1	basic leucine zipper nuclear factor 1	8.15146	8.44774	8.36268	8.37478	8.64007	8.46341	7.93549	8.31023	8.15895	8.31725	8.01944	8.32968
85480	TSLP	thymic stromal lymphopoietin	6.24546	6.4688	6.27754	6.43219	6.40903	6.45447	6.26212	6.44151	6.22073	6.26266	6.30014	6.27563
85481	PSKH2	protein serine kinase H2	6.43731	6.41022	6.39827	6.22127	6.31599	6.39774	6.36085	6.5238	6.34881	6.29547	6.26409	6.34681
8549	LGR5	leucine rich repeat containing G protein-coupled receptor 5	6.3888	6.34657	6.67388	6.43151	6.46927	6.41155	6.38623	6.33784	6.28699	6.55128	6.41523	6.41484
85495	RPPH1	ribonuclease P RNA component H1	7.14833	7.60796	7.62013	7.54648	7.63135	7.6619	7.11925	7.24338	7.2341	7.25549	7.37366	7.54683
8550	MAPKAPK5	mitogen-activated protein kinase-activated protein kinase 5	8.1487	8.02061	7.82899	7.62299	7.82315	7.80908	8.10564	8.3091	8.10644	8.025	8.29902	8.39145
85508	SCRT2	scratch family transcriptional repressor 2	6.34923	6.22357	6.41088	6.66199	6.28752	6.45927	6.34384	6.32866	6.19954	6.43922	6.38209	6.38077
85509	MBD3L1	methyl-CpG binding domain protein 3 like 1	6.37802	6.36568	6.42065	6.43497	6.44863	6.49383	6.43573	6.26626	6.42343	6.2155	6.41027	6.14111
8551	INE2	inactivation escape 2	6.54691	6.38548	6.38573	6.41955	6.50041	6.43792	6.38714	6.34999	6.51352	6.45478	6.36797	6.24852
8552	INE1	inactivation escape 1	6.50299	6.39842	6.61814	6.40359	6.40618	6.56074	6.48891	6.67594	6.37071	6.49575	6.24495	6.40182
8553	BHLHE40	basic helix-loop-helix family member e40	11.2921	11.4302	11.2685	11.5377	11.6006	11.6754	9.19203	9.0159	9.30659	11.4802	11.3118	11.4096
8554	PIAS1	protein inhibitor of activated STAT 1	8.47303	8.50202	8.5608	8.6716	8.96238	8.95699	8.89886	8.48627	8.55133	9.29224	9.28476	9.44048
8555	CDC14B	cell division cycle 14B	7.66769	7.4429	7.46651	7.97512	8.16874	8.00084	7.8722	7.90742	7.72228	7.59832	7.59153	7.52205
8556	CDC14A	cell division cycle 14A	6.99217	6.99399	6.85876	6.82671	6.9774	7.05802	6.96709	6.93862	6.79454	6.72076	6.77182	6.67066
85569	GALP	galanin like peptide	6.4627	6.30307	6.51985	6.38841	6.5363	6.25021	6.35339	6.35597	6.38033	6.39266	6.33071	6.19655
8557	TCAP	titin-cap	6.33155	6.49583	6.68565	6.33414	6.36755	6.51307	6.32582	6.27793	6.2925	6.20448	6.5478	6.38233
8558	CDK10	cyclin dependent kinase 10	8.3261	8.5935	8.72206	9.07088	8.87573	8.98313	9.2123	9.23833	9.29417	8.69452	8.48685	8.5181
8559	PRPF18	pre-mRNA processing factor 18	7.06468	7.48944	7.31359	7.92858	7.48547	7.50369	7.51542	7.76127	7.53101	7.62805	7.76092	7.72608
8560	DEGS1	delta 4-desaturase, sphingolipid 1	9.34196	9.60798	9.80702	10.8381	10.7889	10.7218	10.3256	10.0232	10.0211	9.93702	9.97078	9.8364
8562	DENR	density regulated re-initiation and release factor	8.22519	8.48195	8.5649	8.62759	8.35608	8.48627	8.00149	8.56441	8.21984	8.51485	7.95534	8.24627
8563	THOC5	THO complex 5	9.59854	9.73003	9.63505	8.92909	9.05468	8.99598	9.62285	9.66633	9.73286	9.61227	9.40281	9.38254
8564	KMO	kynurenine 3-monooxygenase	6.39278	6.5469	6.73612	6.60568	6.61564	6.60459	6.33525	6.50938	6.45755	6.31271	6.4438	6.23989
8565	YARS	tyrosyl-tRNA synthetase	11.1045	11.111	11.1235	11.0535	10.7345	10.8381	10.9073	10.84	10.8982	10.5393	10.6133	10.5709
8566	PDXK	pyridoxal kinase	9.35598	9.29185	9.30969	9.51056	9.40775	9.23115	8.39455	8.7887	8.90687	9.7026	9.40204	9.49733
8567	MADD	MAP kinase activating death domain	7.53959	7.25201	7.45514	7.05388	7.22244	7.52876	7.34914	7.61425	7.52876	7.83886	7.24718	7.40225
8568	RRP1	ribosomal RNA processing 1	7.23144	7.6768	7.6778	7.4729	7.30278	7.48745	7.27902	7.5418	7.54914	7.94208	7.68611	7.60892
8569	MKNK1	MAP kinase interacting serine/threonine kinase 1	8.40867	8.519	8.5935	7.79341	7.84974	7.73831	7.88765	8.02618	7.87349	7.85953	7.61973	7.72068
857	CAV1	caveolin 1	8.44915	8.14121	8.19592	11.9787	11.9035	12.0036	9.75629	9.3305	9.53978	8.45045	8.40168	8.69331
8570	KHSRP	KH-type splicing regulatory protein	10.6969	10.6363	10.5957	9.78923	9.60881	9.54902	10.4462	10.5141	10.5837	10.2162	10.3874	10.3444
8572	PDLIM4	PDZ and LIM domain 4	6.70473	6.89481	6.83573	7.05491	6.89478	6.97623	7.04353	7.22735	6.96621	7.22216	7.19706	7.27426
8573	CASK	calcium/calmodulin dependent serine protein kinase	7.50273	7.66274	7.57146	8.912	8.94487	8.69888	7.48547	7.24132	7.27935	8.0403	7.96312	8.04094
8574	AKR7A2	aldo-keto reductase family 7 member A2	11.3681	11.3755	11.4578	11.0577	10.7729	10.8344	11.3823	11.2788	11.4256	10.5732	10.8068	10.5693
8575	PRKRA	protein activator of interferon induced protein kinase EIF2AK2	9.7815	10.0513	10.0312	9.37013	9.49401	9.41497	9.50122	9.67731	9.67685	10.3705	10.2341	10.1427
8576	STK16	serine/threonine kinase 16	8.066	7.80569	7.68787	7.51461	7.48243	7.48453	7.71472	7.91659	7.68169	7.39728	7.83035	7.5278
8578	SCARF1	scavenger receptor class F member 1	6.63987	6.56938	6.3488	6.37114	6.5265	6.56641	6.47705	6.7576	6.52308	6.53083	6.79642	6.54324
858	CAV2	caveolin 2	8.60244	8.39392	8.57535	10.6303	10.6617	10.5163	9.58677	9.07212	9.02337	8.15895	8.3397	8.23513
8581	LY6D	lymphocyte antigen 6 family member D	6.43862	6.21645	6.21394	6.37807	6.33586	6.3775	6.46986	6.18664	6.20022	6.14475	6.28568	6.4059
85865	GTPBP10	GTP binding protein 10	7.04908	6.85513	7.31871	6.84266	6.63621	6.68816	6.59462	6.67044	6.56855	6.66999	6.90299	6.85332
859	CAV3	caveolin 3	6.48925	6.86008	6.79778	6.36973	6.4008	6.62343	6.28556	6.41715	6.50948	6.4037	6.52592	6.50743
8590	OR6A2	olfactory receptor family 6 subfamily A member 2	6.3297	6.43439	6.35495	6.36773	6.29446	6.83578	6.48937	6.60193	6.43811	6.45785	6.41808	6.38519
86	ACTL6A	actin like 6A	10.7811	10.768	10.7955	10.8959	10.6962	10.8903	11.3876	10.9618	11.0171	11.5889	11.6953	11.7705
860	RUNX2	runt related transcription factor 2	6.5977	6.68674	6.69713	8.29853	8.37232	8.35446	7.09031	7.01739	7.17353	6.56155	6.42399	6.55764
8600	TNFSF11	TNF superfamily member 11	6.56959	6.39113	6.31589	6.33636	6.56701	6.44286	6.27323	6.49954	6.6524	6.27996	6.6174	6.47143
8601	RGS20	regulator of G protein signaling 20	9.31363	9.34416	9.35311	8.56407	8.5148	8.48068	7.61025	7.78959	7.73213	8.25719	8.24038	8.11906
8602	NOP14	NOP14 nucleolar protein	7.67215	7.67273	7.99686	7.94934	7.87622	7.68054	8.20837	7.9536	8.17025	7.82263	7.7462	7.69531
8603	FAM193A	family with sequence similarity 193 member A	7.15713	7.11573	7.24307	7.55439	7.58612	7.57652	7.68165	7.87885	7.56725	7.58599	7.21079	7.35943
8604	SLC25A12	solute carrier family 25 member 12	7.29967	7.19889	7.14167	7.68758	7.41235	7.27441	7.2484	7.36237	6.96714	7.84093	7.6938	7.92833
8605	PLA2G4C	phospholipase A2 group IVC	6.53001	6.38056	6.67708	6.9453	6.85469	6.93187	6.63524	6.67399	6.57185	6.55414	6.47765	6.48326
8607	RUVBL1	RuvB like AAA ATPase 1	9.21513	9.02391	9.15229	9.25462	9.22257	9.10295	9.39184	9.01231	9.12052	9.72191	9.84466	9.77583
8608	RDH16	retinol dehydrogenase 16	6.31316	6.42086	6.32677	6.24666	6.37725	6.21906	6.42997	6.38471	6.34824	6.18486	6.532	6.35114
8609	KLF7	Kruppel like factor 7	6.73861	6.67341	6.45925	6.40269	6.661	6.69899	6.85892	6.68276	6.53327	6.51348	6.69318	6.55291
861	RUNX1	runt related transcription factor 1	7.03728	6.90827	7.22368	8.39717	8.1852	8.28083	7.72629	7.89507	7.81178	8.23312	7.99542	8.05323
8611	PLPP1	phospholipid phosphatase 1	7.4912	7.20345	7.31185	8.57753	8.69718	8.59097	8.87423	8.49306	8.68723	7.6903	7.77803	7.83753
8612	PLPP2	phospholipid phosphatase 2	6.48343	6.50396	6.61191	6.96337	6.78518	7.16933	9.09645	8.87277	8.83797	6.53747	6.60482	6.48443
8613	PLPP3	phospholipid phosphatase 3	10.661	11.1259	11.1013	9.72047	9.96759	10.0508	8.59804	8.6436	8.74443	10.5747	10.4932	10.312
8614	STC2	stanniocalcin 2	6.57754	6.58612	6.66658	11.5825	11.5665	11.6007	7.03916	7.45466	7.05569	6.53899	6.4922	6.60962
8615	USO1	USO1 vesicle transport factor	10.2391	10.4007	10.3411	10.1017	10.0732	10.2305	9.84366	9.98172	9.99968	10.211	10.2102	10.1707
8618	CADPS	calcium dependent secretion activator	7.03571	7.22983	6.85302	6.69982	6.82585	6.88705	6.48722	6.47909	6.5577	6.78046	6.53147	6.82053
862	RUNX1T1	RUNX1 translocation partner 1	6.70059	6.50479	6.44646	6.47007	6.56943	6.74054	6.41323	6.81752	6.3766	6.54667	6.62474	6.74306
8620	NPFF	neuropeptide FF-amide peptide precursor	6.48328	6.82912	6.53032	6.5265	6.70505	6.49367	6.50089	6.41121	6.3875	6.2544	6.72356	6.48128
8621	CDK13	cyclin dependent kinase 13	7.92406	7.79727	8.05927	8.1645	7.90071	7.86969	8.29408	8.4399	8.26072	8.36268	8.32179	8.27273
8622	PDE8B	phosphodiesterase 8B	6.61649	6.4603	6.67195	6.69406	6.80914	6.76044	6.59155	6.60259	6.55809	6.72674	6.73242	6.78049
8623	ASMTL	acetylserotonin O-methyltransferase like	8.65125	8.49568	8.393	7.51047	7.66169	7.78255	7.03906	7.00372	7.07852	7.72401	7.81942	7.75446
8624	PSMG1	proteasome assembly chaperone 1	10.3207	10.4439	10.4439	10.0954	10.1641	10.0285	10.2935	10.254	10.0186	10.6091	10.7688	10.8366
8625	RFXANK	regulatory factor X associated ankyrin containing protein	8.05858	8.1998	8.00571	8.38995	8.17315	8.16233	8.82664	8.38815	8.71194	8.26162	8.08718	7.98851
8626	TP63	tumor protein p63	6.45184	6.64996	6.4056	6.58787	6.60038	6.65889	6.36776	6.77686	6.48597	6.39001	6.30119	6.66785
8629	JRK	Jrk helix-turn-helix protein	6.39281	6.62011	6.4728	6.54193	6.38027	6.43129	6.37125	6.60137	6.63896	6.62785	6.64608	6.66418
863	CBFA2T3	CBFA2/RUNX1 translocation partner 3	6.39228	6.26675	6.51423	6.62117	6.59003	6.44202	6.39825	6.50853	6.54371	6.46362	6.4148	6.70496
8630	HSD17B6	hydroxysteroid 17-beta dehydrogenase 6	6.65404	6.58736	6.48774	7.11585	6.9733	7.3436	6.63118	6.80426	6.67255	6.59883	6.43562	7.04775
8631	SKAP1	src kinase associated phosphoprotein 1	6.40595	6.36427	6.50454	6.42787	6.30811	6.34818	6.48043	6.60595	6.55777	6.42894	6.61482	6.47553
8632	DNAH17	dynein axonemal heavy chain 17	6.32061	6.25249	6.43711	6.4959	6.53156	6.41658	6.48559	6.41088	6.37215	6.35653	6.32976	6.47971
8633	UNC5C	unc-5 netrin receptor C	6.45103	6.51628	6.50399	6.82888	6.66357	6.65579	6.49027	6.52105	6.61924	6.71494	6.52008	6.95752
8634	RTCA	RNA 3'-terminal phosphate cyclase	9.83097	10.0816	9.94852	9.61547	9.49612	9.59288	9.4153	9.35598	9.40007	9.90708	9.96378	9.93812
8635	RNASET2	ribonuclease T2	10.9081	11.0996	10.9463	9.69936	9.56118	9.53385	9.72931	10.1438	10.0378	9.0422	9.2472	9.03937
8636	SSNA1	SS nuclear autoantigen 1	8.05333	7.96595	8.04685	8.85637	8.74169	8.73567	8.19644	8.1501	8.03108	8.19466	8.12143	8.35446
8638	OASL	2'-5'-oligoadenylate synthetase like	6.96631	6.82782	6.84893	6.6882	6.60619	6.57326	6.57658	6.48268	6.48443	6.50596	6.59157	6.48166
8639	AOC3	amine oxidase, copper containing 3	6.52056	6.4703	6.45419	6.47065	6.56138	6.40718	6.42154	6.40988	6.88031	6.58427	6.65059	6.62968
864	RUNX3	runt related transcription factor 3	11.4043	11.6613	11.5618	10.0494	9.61455	9.58835	6.67327	6.73432	6.8317	8.87841	9.19129	8.98345
8642	DCHS1	dachsous cadherin-related 1	6.42844	6.34244	6.63797	6.74079	6.43112	6.52998	6.58065	6.4825	6.52384	6.47733	6.68627	6.57224
8643	PTCH2	patched 2	6.54561	6.34917	6.25267	6.34647	6.38261	6.20773	6.12226	6.47752	6.40009	6.36181	6.34803	6.44885
8644	AKR1C3	aldo-keto reductase family 1 member C3	6.65071	6.57223	6.41653	11.2415	11.2501	11.291	8.6219	8.85037	8.76063	6.21857	6.48745	6.4412
8645	KCNK5	potassium two pore domain channel subfamily K member 5	6.66469	6.59151	6.67047	6.47169	6.4608	6.66269	6.57335	6.69633	6.79729	7.08761	7.39592	7.0802
8646	CHRD	chordin	6.55095	6.53158	6.56946	6.783	6.55263	6.2823	6.51156	6.33412	6.53462	6.53393	6.33633	6.32685
8647	ABCB11	ATP binding cassette subfamily B member 11	6.42924	6.5405	6.41163	6.32499	6.41518	6.44795	6.49251	6.55748	6.49991	6.56128	6.46455	6.62234
8648	NCOA1	nuclear receptor coactivator 1	8.1202	8.03328	8.00473	7.99571	8.0923	8.14054	8.03695	8.03624	8.23731	8.46969	8.40788	8.37514
8649	LAMTOR3	late endosomal/lysosomal adaptor, MAPK and MTOR activator 3	9.18329	9.30567	9.10427	9.34532	9.43167	9.5767	9.72015	9.90658	9.85384	9.84132	9.8528	9.81024
865	CBFB	core-binding factor subunit beta	10.1923	10.3002	10.1592	8.47466	8.35209	8.68845	9.71882	9.63885	9.54099	9.65152	9.418	9.76617
8650	NUMB	NUMB, endocytic adaptor protein	8.22085	8.17642	8.62317	8.61033	8.7152	8.75594	8.61583	9.13215	8.91148	8.43673	8.25213	8.47415
8651	SOCS1	suppressor of cytokine signaling 1	6.69183	6.86971	6.41839	6.88658	6.9833	7.21806	6.72213	6.70839	6.93991	6.53568	6.61558	6.50112
8653	DDX3Y	DEAD-box helicase 3 Y-linked	6.45834	6.44491	6.42551	6.32482	6.4067	6.60109	6.49147	6.52084	6.57323	6.39397	6.34574	6.60328
8654	PDE5A	phosphodiesterase 5A	6.69446	6.89336	6.72018	8.67297	9.07247	8.7541	6.54296	6.43917	6.53594	6.70988	6.45051	6.61979
8655	DYNLL1	dynein light chain LC8-type 1	11.5346	11.5282	11.4802	11.4938	11.6797	11.57	11.6137	11.7599	11.7665	11.6879	11.7572	11.7648
8658	TNKS	tankyrase	6.44487	6.53674	6.74993	6.58566	6.45814	6.52101	6.72252	6.67219	6.75097	6.68034	6.42085	6.7066
8659	ALDH4A1	aldehyde dehydrogenase 4 family member A1	8.29147	8.17764	8.21276	7.29497	7.35136	7.22867	7.12646	7.14951	7.21789	7.22808	7.45834	7.20425
866	SERPINA6	serpin family A member 6	6.32399	6.28955	6.26241	6.59486	6.42048	6.44232	6.27642	6.30628	6.21745	6.18787	6.32684	6.38729
8660	IRS2	insulin receptor substrate 2	9.76212	9.63798	9.82239	8.0112	7.61137	7.81869	9.14775	9.18426	9.03656	10.4946	10.52	10.3625
8661	EIF3A	eukaryotic translation initiation factor 3 subunit A	10.4571	10.7827	10.7302	9.80816	10.0794	10.0142	10.1389	10.3237	10.3531	9.92359	9.68916	9.75743
8662	EIF3B	eukaryotic translation initiation factor 3 subunit B	10.7362	10.9463	11.1388	10.3837	10.4206	10.2647	10.6413	10.9824	10.8551	11.2633	11.0115	10.9494
8663	EIF3C	eukaryotic translation initiation factor 3 subunit C	7.20516	7.08844	7.06492	7.24011	7.17802	7.19948	7.18986	7.24722	7.15137	6.76902	6.7246	6.62011
8664	EIF3D	eukaryotic translation initiation factor 3 subunit D	11.2733	11.2462	11.4609	10.6808	10.6872	10.7354	10.4838	10.5185	10.4647	11.1932	11.2415	11.1753
8665	EIF3F	eukaryotic translation initiation factor 3 subunit F	9.41765	9.15612	9.31885	8.53299	8.77844	8.54346	9.94082	9.59175	9.66369	8.98895	9.07286	9.19698
8666	EIF3G	eukaryotic translation initiation factor 3 subunit G	10.5995	10.4353	10.7581	10.4594	10.6547	10.5287	11.4517	11.3118	11.3501	9.99613	10.0206	10.121
8667	EIF3H	eukaryotic translation initiation factor 3 subunit H	11.3572	11.1397	11.1944	10.6986	10.8196	10.8582	11.9674	11.8333	11.8027	11.3001	11.1429	11.1378
8668	EIF3I	eukaryotic translation initiation factor 3 subunit I	11.8999	11.9896	12.1203	11.8865	11.5712	11.6613	12.3813	12.313	12.2074	11.4872	11.3661	11.4738
8669	EIF3J	eukaryotic translation initiation factor 3 subunit J	8.50608	8.55875	8.63733	8.33745	8.37925	8.53391	8.68048	8.37755	8.65474	9.20738	9.12445	8.93832
867	CBL	Cbl proto-oncogene	7.47821	7.45301	7.75588	8.33251	8.50001	8.43274	8.37181	8.12291	8.3425	8.30174	8.12699	8.42447
8671	SLC4A4	solute carrier family 4 member 4	7.16045	7.208	7.33035	6.87434	7.18604	7.00786	6.43179	6.56654	6.43429	6.42754	6.46515	6.50237
8672	EIF4G3	eukaryotic translation initiation factor 4 gamma 3	9.62	9.54985	9.63057	9.24534	9.124	9.2169	9.16594	9.32651	9.29901	8.88197	8.78822	8.44035
8673	VAMP8	vesicle associated membrane protein 8	10.7236	10.9073	10.7933	8.92295	8.93617	9.18164	8.60464	8.84138	8.94308	9.00022	8.8514	8.69402
8674	VAMP4	vesicle associated membrane protein 4	7.35961	7.38068	7.41815	8.58425	8.73364	8.88804	8.20546	8.3001	8.22423	7.57674	7.71799	7.62325
8675	STX16	syntaxin 16	11.0922	10.7646	10.8513	10.9503	10.8982	10.6724	10.8499	10.6547	10.7963	11.2201	11.1688	11.0179
8676	STX11	syntaxin 11	7.20065	7.2244	7.31709	6.44208	6.5599	6.50488	6.35843	6.35486	6.3184	6.45702	6.22022	6.48801
8677	STX10	syntaxin 10	8.49269	8.5385	8.37755	8.46399	8.57434	8.5689	8.67297	8.82087	8.74338	8.17733	8.07974	8.17195
8678	BECN1	beclin 1	9.79044	9.71727	9.82915	9.32946	9.31041	9.3391	9.38898	9.32481	9.22811	9.91059	9.9667	9.93449
868	CBLB	Cbl proto-oncogene B	8.39392	8.21544	8.17677	9.13498	9.13986	9.13882	8.46758	8.28561	8.33288	8.54118	8.46997	8.51772
8681	JMJD7-PLA2G4B	JMJD7-PLA2G4B readthrough	6.57395	6.49817	6.48915	6.58249	6.56881	6.53166	6.70274	6.57903	6.50255	6.50205	6.57933	6.49009
8682	PEA15	proliferation and apoptosis adaptor protein 15	10.7711	10.8049	10.831	11.5155	11.3067	11.3913	10.9174	10.754	10.8419	10.8513	10.9203	10.9609
8683	SRSF9	serine and arginine rich splicing factor 9	11.7951	11.7404	11.7986	12.0506	12.0062	12.0303	12.2253	12.2744	12.4052	12.0051	11.9531	11.8969
8685	MARCO	macrophage receptor with collagenous structure	6.73072	6.49996	6.62369	6.56777	6.71723	6.55618	6.77	6.4387	6.75621	6.54184	6.69	6.64282
8687	KRT38	keratin 38	6.34528	6.37451	6.23571	6.27919	6.33111	6.53189	6.20153	6.30778	6.40414	6.22554	6.38154	6.34044
8688	KRT37	keratin 37	6.40704	6.46957	6.47744	6.66956	6.52401	6.48435	6.5009	6.46808	6.35344	6.63269	6.51456	6.53122
8689	KRT36	keratin 36	6.38057	6.31702	6.45191	6.44505	6.57138	6.45782	6.46733	6.41351	6.24947	6.26149	6.41195	6.37212
869	CBLN1	cerebellin 1 precursor	6.50468	6.64337	6.63002	6.36149	6.28672	6.44664	6.56133	6.62774	6.51675	6.39197	6.39126	6.36442
8690	JRKL	JRK like	6.41489	6.43935	6.71038	6.85751	6.76474	6.91645	6.61588	6.54342	6.75871	6.59283	6.67571	6.5544
8692	HYAL2	hyaluronidase 2	8.25446	8.39145	8.38493	8.0485	7.77682	7.81664	8.28453	8.32184	8.15753	7.90475	8.0125	7.92893
8694	DGAT1	diacylglycerol O-acyltransferase 1	7.94035	8.18427	7.93394	7.84282	7.59798	7.75061	8.25377	8.59097	8.42447	7.72933	7.60668	7.7571
8697	CDC23	cell division cycle 23	9.32604	9.1626	9.22231	9.26805	9.25326	9.33864	9.24911	9.29247	9.17866	9.94369	10.3141	10.5185
8698	S1PR4	sphingosine-1-phosphate receptor 4	6.53747	6.32352	6.36922	6.45919	6.49706	6.39805	6.39133	6.67066	6.48889	6.56467	6.53684	6.46884
87	ACTN1	actinin alpha 1	10.5969	10.7451	10.9142	12.2058	12.1528	12.049	10.6789	10.9002	10.7393	10.8389	10.6349	10.66
8702	B4GALT4	beta-1,4-galactosyltransferase 4	8.91085	8.77916	8.75567	8.70362	8.40934	8.45161	8.22571	8.38402	8.17551	9.23792	9.2521	9.30378
8703	B4GALT3	beta-1,4-galactosyltransferase 3	9.71785	9.99275	9.81448	9.18911	9.16594	8.82764	9.78505	9.79044	9.94661	9.54663	9.72835	9.60412
8704	B4GALT2	beta-1,4-galactosyltransferase 2	7.21829	7.16106	7.31079	6.9222	7.1798	7.32265	7.25733	7.37	7.78372	7.28863	7.48902	7.81519
8705	B3GALT4	beta-1,3-galactosyltransferase 4	6.53314	6.31752	6.37491	6.56803	6.58621	6.4052	6.62828	6.56721	6.56632	6.62965	6.48886	6.67685
8706	B3GALNT1	beta-1,3-N-acetylgalactosaminyltransferase 1 (globoside blood group)	6.40944	6.41689	6.38978	7.85004	7.87881	8.0493	6.40213	6.45952	6.30123	6.29093	6.30594	6.33928
8707	B3GALT2	beta-1,3-galactosyltransferase 2	6.52805	6.66747	6.61682	6.70468	6.54369	6.64096	7.16572	7.37172	7.2708	6.59409	6.78418	6.68449
8708	B3GALT1	beta-1,3-galactosyltransferase 1	6.59126	6.55918	6.64442	6.56112	6.32443	6.53664	6.60615	6.54407	6.71699	6.47013	6.65798	6.63781
871	SERPINH1	serpin family H member 1	8.49306	8.45647	8.76923	10.5902	10.7341	10.5532	11.5135	11.3014	11.3997	10.0534	9.867	9.94852
8710	SERPINB7	serpin family B member 7	6.42678	6.6385	6.52445	9.72352	9.82062	9.78044	7.05248	7.12888	7.14438	6.57443	6.42449	6.5397
8711	TNK1	tyrosine kinase non receptor 1	6.33459	6.34366	6.54215	6.65027	6.59439	6.43207	6.42729	6.35686	6.46931	6.50979	6.22733	6.3011
8712	PAGE1	PAGE family member 1	6.3672	6.4493	6.45472	6.64964	6.52081	6.37425	7.20271	7.19711	7.14167	6.36268	6.37704	6.48182
8714	ABCC3	ATP binding cassette subfamily C member 3	6.94283	6.67191	6.75285	9.7747	9.94714	9.73734	6.57567	6.69504	6.59766	6.61017	6.83405	6.90158
8715	NOL4	nucleolar protein 4	6.41545	6.25331	6.33561	6.41416	6.33875	6.47587	6.27715	6.35914	6.37848	6.36561	6.4658	6.40354
8717	TRADD	TNFRSF1A associated via death domain	8.17238	7.83374	7.89151	7.74105	7.72952	7.81223	7.37881	7.31245	7.17133	7.26199	7.10292	7.31185
87178	PNPT1	polyribonucleotide nucleotidyltransferase 1	12.5058	12.6971	12.6041	12.7622	12.6634	12.7444	12.185	12.3842	12.3246	12.7126	12.31	12.2524
8718	TNFRSF25	TNF receptor superfamily member 25	6.47514	6.4878	6.63966	7.23387	7.1085	7.15578	6.81921	6.8826	6.75135	6.58415	6.70435	6.54979
8720	MBTPS1	membrane bound transcription factor peptidase, site 1	7.72787	7.76274	7.82787	7.61989	7.68346	7.55621	7.40057	7.47394	7.53394	7.31905	7.4148	7.42559
8721	EDF1	endothelial differentiation related factor 1	10.2942	10.4565	10.2479	10.4766	10.6133	10.5794	9.90026	10.1149	9.90194	9.75159	9.94285	9.90194
8722	CTSF	cathepsin F	7.31687	7.44633	7.16241	7.7863	7.95613	7.78533	7.02744	6.97098	6.99526	7.8501	7.86548	7.84956
8723	SNX4	sorting nexin 4	9.19906	9.28198	9.3003	8.33501	8.5004	8.4652	8.46737	8.55085	8.52623	9.81528	9.9126	9.74763
8724	SNX3	sorting nexin 3	12.0959	12.2763	12.266	11.2003	11.3464	11.4181	11.7766	11.8349	11.7418	12.1807	12.2391	12.0364
8725	URI1	URI1, prefoldin like chaperone	11.2872	11.2904	11.4763	10.5617	10.6649	10.8182	10.9964	11.0966	10.9628	11.059	11.1856	11.0115
8726	EED	embryonic ectoderm development	7.08004	7.20922	7.15423	8.05692	8.07624	8.30789	7.80211	7.85953	7.78989	7.56595	7.64344	7.33479
8727	CTNNAL1	catenin alpha like 1	8.98519	9.0757	8.8972	9.81911	9.81329	9.79224	8.86507	8.91782	8.93934	9.53753	9.59469	9.46588
8728	ADAM19	ADAM metallopeptidase domain 19	9.29417	9.06221	9.15885	11.7113	11.5791	11.7072	11.3025	11.2439	11.4747	9.94143	10.0776	10.1335
8729	GBF1	golgi brefeldin A resistant guanine nucleotide exchange factor 1	7.38771	7.30825	7.17065	7.80632	7.73253	7.50465	7.09819	7.3408	7.25516	7.15846	6.91091	7.09686
873	CBR1	carbonyl reductase 1	8.24768	7.98584	8.16008	8.20546	8.35388	8.36145	8.47686	8.5993	8.60428	8.51393	8.81219	8.60764
8731	RNMT	RNA guanine-7 methyltransferase	8.82607	8.85701	8.84885	8.95051	8.91841	8.72494	9.64123	9.5359	9.49914	9.49733	9.31476	9.28518
8732	RNGTT	RNA guanylyltransferase and 5'-phosphatase	9.49703	9.57944	9.35263	8.5943	8.77715	8.62638	9.26891	9.43345	9.40913	9.34443	9.36971	9.21739
8733	GPAA1	glycosylphosphatidylinositol anchor attachment 1	9.29247	9.43808	9.34762	9.22964	9.11987	8.94072	10.1929	10.0584	9.8007	8.74338	8.48314	8.89245
8735	MYH13	myosin heavy chain 13	6.36157	6.58966	6.26703	6.44899	6.4342	6.44905	6.52473	6.46618	6.34306	6.6027	6.44162	6.32885
8736	MYOM1	myomesin 1	6.40224	6.52348	6.52294	6.45989	6.53178	6.56941	6.4614	6.4326	6.51409	6.46924	6.46784	6.44226
8737	RIPK1	receptor interacting serine/threonine kinase 1	7.98788	8.24073	8.16064	8.57309	8.30575	8.39318	8.42548	8.5314	8.71014	7.4709	7.59997	7.77168
8738	CRADD	CASP2 and RIPK1 domain containing adaptor with death domain	8.84556	8.53423	8.52766	8.21982	8.16105	8.1382	9.30173	9.12155	9.21452	8.10259	8.22082	8.0438
8739	HRK	harakiri, BCL2 interacting protein	8.36787	8.41899	8.17854	6.50179	6.39975	6.3863	6.59788	6.68239	6.88769	8.32752	8.54928	8.48264
874	CBR3	carbonyl reductase 3	9.72539	9.58499	9.56911	9.62448	9.55247	9.68352	9.2718	9.4525	9.24725	9.24292	9.46818	9.38105
8740	TNFSF14	TNF superfamily member 14	9.42097	9.62315	9.38417	9.64797	9.30697	9.24009	8.63474	9.49405	9.18164	9.49817	9.21027	9.05222
8741	TNFSF13	TNF superfamily member 13	7.67536	7.33348	7.17082	8.1788	8.2696	8.21656	6.89537	6.72469	6.80519	6.29855	6.56402	6.31686
8743	TNFSF10	TNF superfamily member 10	6.55728	6.52729	6.60928	6.8054	6.86702	6.82168	6.35587	6.48133	6.30047	6.67179	6.42628	6.4242
8744	TNFSF9	TNF superfamily member 9	6.76788	6.84662	7.01305	7.7489	7.66863	7.70848	7.4079	7.4584	7.17631	7.32898	6.68669	6.98334
8745	ADAM23	ADAM metallopeptidase domain 23	9.62658	9.38641	9.44019	6.53157	6.71313	6.76833	6.88858	6.77043	6.94894	8.94017	8.98576	8.85801
8747	ADAM21	ADAM metallopeptidase domain 21	6.5009	6.28754	6.43899	6.41752	6.39361	6.49259	6.42359	6.38992	6.52177	6.4144	6.50861	6.77873
8748	ADAM20	ADAM metallopeptidase domain 20	6.23952	6.44829	6.23333	6.34808	6.26126	6.38154	6.19336	6.26928	6.39417	6.31037	6.3136	6.30939
8749	ADAM18	ADAM metallopeptidase domain 18	6.30638	6.54215	6.2538	6.38223	6.31584	6.42488	6.38807	6.26783	6.38229	6.4281	6.38867	6.31214
875	CBS	cystathionine-beta-synthase	7.84322	7.28925	7.40105	8.73364	8.76142	8.81527	8.08934	8.174	8.14054	8.49688	8.64357	8.65125
8751	ADAM15	ADAM metallopeptidase domain 15	11.7441	11.5165	11.4847	11.7879	11.6125	11.4472	10.1867	10.2867	10.4044	10.6814	10.4497	10.5532
8754	ADAM9	ADAM metallopeptidase domain 9	7.02748	6.79138	6.96631	8.13236	7.95972	7.95445	7.26674	6.89905	6.97871	6.90702	7.0385	7.14951
8755	ADAM6	ADAM metallopeptidase domain 6 (pseudogene)	6.41466	6.35389	6.50753	6.46072	6.18223	6.55637	6.63808	6.46663	6.63752	6.78832	6.36007	6.34703
8756	ADAM7	ADAM metallopeptidase domain 7	6.53883	6.52899	6.3185	6.49668	6.43605	6.3517	6.50487	6.53725	6.39924	6.5183	6.61753	6.646
8760	CDS2	CDP-diacylglycerol synthase 2	8.37184	8.26072	8.39264	8.65221	8.79123	8.86487	7.65441	7.55407	7.57056	8.09821	7.88924	8.12753
8761	PABPC4	poly(A) binding protein cytoplasmic 4	11.807	11.8037	11.8192	11.4427	11.4802	11.5549	11.0877	11.024	11.0287	11.2954	11.4495	11.4989
8763	CD164	CD164 molecule	7.71594	8.31573	8.18939	7.37433	7.15018	7.07399	7.75942	7.78737	7.6463	8.16036	8.11847	8.20247
8764	TNFRSF14	TNF receptor superfamily member 14	12.6992	12.6144	12.9148	8.56849	8.67884	8.66043	8.27595	8.2664	8.41569	10.99	10.8452	10.7256
8766	RAB11A	RAB11A, member RAS oncogene family	11.1025	11.149	11.2653	10.7435	10.8321	11.0185	10.6216	10.6195	10.5979	10.9977	10.8426	10.7757
8767	RIPK2	receptor interacting serine/threonine kinase 2	8.7125	8.84636	8.52049	9.88576	9.93902	9.92042	8.91686	8.88127	8.83289	8.7652	8.71931	8.71655
8771	TNFRSF6B	TNF receptor superfamily member 6b	6.37078	6.40814	6.43146	6.36126	6.62733	6.23528	6.54623	6.50904	6.40408	6.44272	6.39135	6.48381
8772	FADD	Fas associated via death domain	9.35263	9.31728	9.24234	10.2686	9.8497	10.057	10.0036	10.0338	10.0182	10.27	10.2088	10.1044
8773	SNAP23	synaptosome associated protein 23	8.26269	8.4055	8.17062	7.58431	7.57842	7.6637	7.84411	7.84093	7.99036	8.41309	8.36716	8.14743
8774	NAPG	NSF attachment protein gamma	6.98937	7.20634	7.07817	6.89621	7.65017	7.54362	7.7058	7.79708	7.88304	7.36186	7.3795	7.44541
8775	NAPA	NSF attachment protein alpha	7.23236	7.39225	7.27935	7.30918	7.06479	7.42757	7.24616	6.86756	7.03433	7.31931	7.72285	7.45485
8776	MTMR1	myotubularin related protein 1	6.55242	6.49458	6.34791	6.51812	6.54379	6.5682	6.57502	6.40002	6.54388	6.337	6.29091	6.39386
87769	GGACT	gamma-glutamylamine cyclotransferase	6.99449	6.93718	6.93121	6.82991	6.92391	7.19184	6.40292	6.35459	6.44016	6.27945	6.30675	6.38037
8777	MPDZ	multiple PDZ domain crumbs cell polarity complex component	8.21932	7.83857	8.14302	7.43036	7.71679	7.48108	6.83759	6.79733	6.69471	9.0537	8.85526	9.06812
8778	SIGLEC5	sialic acid binding Ig like lectin 5	6.34495	6.42617	6.28105	6.35816	6.40316	6.29877	6.32675	6.30798	6.51	6.26418	6.23182	6.45058
8780	RIOK3	RIO kinase 3	8.8802	8.99114	9.2335	9.22142	9.0489	9.03299	9.39569	9.43292	9.54595	9.12495	9.23687	9.24234
8784	TNFRSF18	TNF receptor superfamily member 18	6.34384	6.50238	6.31875	6.33609	6.33585	6.43095	6.46831	6.37865	6.46146	6.45586	6.44164	6.36419
8785	MATN4	matrilin 4	6.46748	6.36236	6.31883	6.45051	6.44565	6.42143	6.29162	6.28854	6.22391	6.18536	6.36554	6.21758
8786	RGS11	regulator of G protein signaling 11	6.51162	6.43713	6.44893	6.45033	6.74604	6.6422	6.561	6.42072	6.25115	6.46555	6.41408	6.37157
8787	RGS9	regulator of G protein signaling 9	6.19351	6.16789	6.38199	6.22234	6.35852	6.18512	6.2727	6.27477	6.24747	6.39849	6.2954	6.36308
8788	DLK1	delta like non-canonical Notch ligand 1	6.30272	6.37743	6.69324	6.30077	6.32906	6.44867	6.41896	6.69684	6.5232	6.42379	6.29594	6.4567
8789	FBP2	fructose-bisphosphatase 2	6.32827	6.22012	6.70252	6.45256	6.30497	6.39386	6.49328	6.47112	6.3467	6.65464	6.48958	6.26884
8790	FPGT	fucose-1-phosphate guanylyltransferase	6.46785	6.32911	6.56609	6.42095	6.63155	6.37242	6.4186	6.55409	6.45036	6.36353	6.34996	6.30011
8792	TNFRSF11A	TNF receptor superfamily member 11a	6.65674	6.58178	6.71247	6.3841	6.48151	6.6791	6.57506	6.50625	6.65195	6.5049	6.35935	6.65583
8793	TNFRSF10D	TNF receptor superfamily member 10d	6.48247	6.49826	6.35448	6.56639	6.43461	6.62094	7.39064	7.65395	7.48262	6.43449	6.57797	6.39962
8794	TNFRSF10C	TNF receptor superfamily member 10c	6.55574	6.63697	6.7279	6.68857	6.72921	6.73175	6.64175	6.84997	6.55872	6.83677	6.66333	6.65096
8795	TNFRSF10B	TNF receptor superfamily member 10b	7.33631	7.46651	7.13222	7.58832	7.40406	7.31573	7.65452	7.92893	8.20132	7.48727	7.61706	7.32265
8796	SCEL	sciellin	6.4292	6.39984	6.3536	6.33344	6.47617	6.3014	6.35017	6.33171	6.52571	6.2876	6.42652	6.42577
8797	TNFRSF10A	TNF receptor superfamily member 10a	6.42312	6.34794	6.49139	6.45659	6.53584	6.61463	6.41838	6.35164	6.61036	6.31474	6.23705	6.58879
8798	DYRK4	dual specificity tyrosine phosphorylation regulated kinase 4	9.37881	9.26754	9.37343	9.0077	9.0002	9.24146	8.57398	9.01002	8.87622	8.94046	8.87805	8.96866
8799	PEX11B	peroxisomal biogenesis factor 11 beta	9.75159	9.37451	9.35414	9.61223	9.65149	9.58918	9.17767	9.06989	9.01872	8.98232	9.0738	9.1478
88	ACTN2	actinin alpha 2	6.56523	6.30489	7.028	6.41532	6.64783	6.53199	6.38836	6.30824	6.34638	6.38555	6.46371	6.46791
8800	PEX11A	peroxisomal biogenesis factor 11 alpha	7.35777	7.59062	7.61274	7.52776	7.54149	7.68842	7.68593	7.68169	7.53214	6.41405	6.58337	6.59324
8801	SUCLG2	succinate-CoA ligase GDP-forming beta subunit	10.0053	10.0674	10.0423	10.0311	10.2317	10.2535	10.8695	10.9142	10.8068	9.67906	9.68565	9.54324
8802	SUCLG1	succinate-CoA ligase alpha subunit	10.5258	10.5969	10.589	10.3444	10.0635	10.2984	10.0135	10.1888	10.0064	10.9687	10.9195	10.8532
8803	SUCLA2	succinate-CoA ligase ADP-forming beta subunit	8.65224	8.58735	8.59839	8.88252	9.24624	9.14903	9.05417	8.81042	8.9153	9.34416	9.36582	9.43206
8804	CREG1	cellular repressor of E1A stimulated genes 1	9.74078	9.68051	9.76316	9.76925	9.76037	9.95184	9.07207	8.8698	8.95843	9.24792	9.21947	9.23186
8805	TRIM24	tripartite motif containing 24	7.68711	7.49639	7.6116	7.58629	7.49375	7.53256	7.88823	7.93691	7.94197	7.74938	7.84767	7.76168
8807	IL18RAP	interleukin 18 receptor accessory protein	6.45445	6.61185	6.47932	6.32161	6.43471	6.51723	6.30055	6.3994	6.37356	6.38553	6.48802	6.20706
8808	IL1RL2	interleukin 1 receptor like 2	6.43057	6.31006	6.60999	6.49802	6.50114	6.3088	6.50999	6.57624	6.62236	6.4777	6.56083	6.39993
8809	IL18R1	interleukin 18 receptor 1	6.33929	6.39444	6.47601	6.5478	7.17448	6.49581	6.59076	6.634	6.41851	6.85363	6.89053	6.85406
881	CCIN	calicin	6.22291	6.48498	6.47263	6.67252	6.71591	6.41728	6.73836	6.46787	6.51026	6.44992	6.39457	6.58356
8811	GALR2	galanin receptor 2	6.39169	6.66704	6.65208	6.64441	6.63359	6.5133	6.47206	6.56418	6.65953	6.70827	6.54743	6.55057
8812	CCNK	cyclin K	9.13725	8.97557	9.1053	9.46014	9.418	9.46181	9.05118	9.13447	9.04529	9.40683	9.60821	9.69939
8813	DPM1	dolichyl-phosphate mannosyltransferase subunit 1, catalytic	10.4904	10.3268	10.3853	10.7855	10.7462	10.589	10.5944	10.7088	10.7323	10.9802	10.9661	10.8476
8814	CDKL1	cyclin dependent kinase like 1	6.50129	6.62922	6.42404	6.48088	6.53599	6.58325	6.76656	6.81191	6.54809	6.44143	6.39596	6.53426
8815	BANF1	barrier to autointegration factor 1	7.34065	7.10638	7.30869	8.0578	8.03994	7.90027	8.25058	7.5723	7.79816	7.69829	7.93101	8.05181
8816	DCAF5	DDB1 and CUL4 associated factor 5	7.76066	7.85879	7.59256	7.57646	7.6781	7.59482	7.29574	7.345	7.32106	7.6134	7.73826	7.66964
8817	FGF18	fibroblast growth factor 18	6.69357	6.44151	6.58904	6.58385	6.46596	6.45813	6.83102	6.67163	6.8818	6.45178	6.6261	6.62404
8818	DPM2	dolichyl-phosphate mannosyltransferase subunit 2, regulatory	8.24606	8.29275	8.27224	7.89532	8.17671	7.8609	8.40696	8.47522	8.35446	8.30363	8.43217	8.39562
8819	SAP30	Sin3A associated protein 30	9.05473	9.40325	9.39348	9.32897	9.28711	9.34571	8.56455	8.69452	8.55921	9.10204	9.0477	9.03266
8820	HESX1	HESX homeobox 1	6.56378	6.87448	6.53339	6.4116	6.37897	6.44767	6.46184	6.63663	6.48076	6.27727	6.55791	6.50986
8821	INPP4B	inositol polyphosphate-4-phosphatase type II B	10.0305	10.1952	9.7442	8.66704	8.75431	8.79744	9.65204	9.88924	9.72891	9.63247	9.61366	9.60823
8822	FGF17	fibroblast growth factor 17	6.63745	6.43161	6.60359	6.39086	6.52085	6.52129	6.46111	6.40869	6.51332	6.44536	6.54502	6.31562
8823	FGF16	fibroblast growth factor 16	6.37951	6.57959	6.33378	6.5449	6.52909	6.38523	6.4825	6.56453	6.63112	6.44199	6.46339	6.40053
8824	CES2	carboxylesterase 2	9.69116	9.64173	9.49477	9.58719	9.699	9.68191	9.77794	9.39744	9.35655	9.08253	9.1937	9.49444
8825	LIN7A	lin-7 homolog A, crumbs cell polarity complex component	6.36924	6.44111	6.40274	6.45507	6.40166	6.51815	6.50932	6.46672	6.4285	6.2212	6.47611	6.33075
8826	IQGAP1	IQ motif containing GTPase activating protein 1	9.41982	9.13504	9.36812	10.1094	10.1126	9.9094	8.58107	8.92781	9.00929	9.79103	9.62958	9.86345
8828	NRP2	neuropilin 2	8.37633	8.34383	8.32184	6.82611	6.70035	6.79068	7.58683	7.51466	7.85454	7.65802	7.64127	7.58148
8829	NRP1	neuropilin 1	8.03241	8.72409	8.81249	11.5638	11.7572	11.7935	8.17001	8.46147	8.48474	7.13259	6.94794	7.28431
883	KYAT1	kynurenine aminotransferase 1	7.6235	7.37437	7.54483	7.36419	7.03884	7.29912	6.8837	7.04547	7.06598	7.8609	7.73655	7.49946
8831	SYNGAP1	synaptic Ras GTPase activating protein 1	6.3408	6.38279	6.48544	6.47479	6.33378	6.40218	6.38112	6.39097	6.4013	6.55839	6.45718	6.34112
8832	CD84	CD84 molecule	6.76199	6.54225	6.81775	6.76625	6.36225	6.49327	6.44701	6.4786	6.4388	6.57209	6.59607	6.36595
8833	GMPS	guanine monophosphate synthase	10.1195	10.1611	10.1758	9.77348	9.73282	9.70576	10.2654	9.93068	9.98781	10.5951	10.7711	10.6678
8834	TMEM11	transmembrane protein 11	7.25242	7.63697	7.62257	7.67469	7.69074	7.71707	7.56964	7.92469	7.60563	7.78464	7.7692	7.68412
8835	SOCS2	suppressor of cytokine signaling 2	8.40421	8.44542	8.34621	8.03482	8.28558	8.21967	10.6281	10.5617	10.3937	8.00541	8.08366	8.02254
8836	GGH	gamma-glutamyl hydrolase	8.64746	8.84398	8.51317	8.5428	8.60403	8.60913	8.30437	8.93832	8.53541	8.77298	8.7931	8.80001
8837	CFLAR	CASP8 and FADD like apoptosis regulator	7.92951	8.03541	8.04448	7.94866	7.93258	7.92893	7.44013	7.34936	7.63893	8.06571	7.71154	7.90388
8838	WISP3	WNT1 inducible signaling pathway protein 3	6.38726	6.36865	6.5145	6.4425	6.43031	6.38452	6.38199	6.45084	6.41461	6.31333	6.59689	6.56799
8839	WISP2	WNT1 inducible signaling pathway protein 2	6.55774	6.33366	6.63961	6.29146	6.68909	6.43699	6.55614	6.49976	6.66901	6.56063	6.51661	6.47158
8840	WISP1	WNT1 inducible signaling pathway protein 1	6.60777	6.39178	6.42332	7.94483	8.32809	8.15083	6.34726	6.40572	6.4521	6.3579	6.64651	6.50334
8841	HDAC3	histone deacetylase 3	9.20331	9.57864	9.50818	9.20094	9.48796	9.52121	9.87782	9.75364	9.69444	9.53047	9.36347	9.46618
8842	PROM1	prominin 1	6.69491	6.63816	7.0142	6.23782	6.41588	6.4847	6.55663	6.50927	6.64028	6.95069	7.20367	7.00301
8843	HCAR3	hydroxycarboxylic acid receptor 3	6.7236	6.41039	6.33711	6.41639	6.40139	6.57551	6.15754	6.79858	6.2832	6.50109	6.56945	6.41449
8844	KSR1	kinase suppressor of ras 1	6.37149	6.37713	6.43818	6.37161	6.52537	6.37344	6.5002	6.30073	6.38059	6.38538	6.36539	6.41423
88455	ANKRD13A	ankyrin repeat domain 13A	9.15298	9.05145	8.97253	10.6758	10.5151	10.6363	9.26184	9.19478	9.17034	8.6307	8.69527	8.62852
8846	ALKBH1	alkB homolog 1, histone H2A dioxygenase	7.58461	7.57037	7.68962	7.61335	7.57793	7.63394	7.93632	7.78238	7.81317	8.21772	7.98432	7.96998
8847	DLEU2	deleted in lymphocytic leukemia 2	7.72162	7.99626	7.86189	7.65797	7.71472	7.7341	7.99235	8.08155	7.98902	9.31728	9.37302	9.20614
8848	TSC22D1	TSC22 domain family member 1	9.78971	9.43925	9.78971	9.96343	9.89638	9.8082	9.57772	8.37929	8.77947	9.10817	9.54802	9.57367
885	CCK	cholecystokinin	6.37353	6.56487	6.47736	6.37894	6.41996	6.31851	6.62679	6.4203	6.56476	6.5404	6.50878	6.22371
8850	KAT2B	lysine acetyltransferase 2B	10.828	11.0364	11.0781	7.57669	7.91053	8.10168	10.0718	10.2715	10.0368	10.0777	9.98738	9.93762
8851	CDK5R1	cyclin dependent kinase 5 regulatory subunit 1	8.91202	9.03894	9.00653	7.31198	7.2516	7.1823	7.80746	7.86711	7.87482	7.5569	7.50004	7.52242
8852	AKAP4	A-kinase anchoring protein 4	6.31055	6.5941	6.35172	6.36854	6.56066	6.44922	6.52232	6.62108	6.35814	6.49051	6.55733	6.49125
8853	ASAP2	ArfGAP with SH3 domain, ankyrin repeat and PH domain 2	8.87534	8.98034	8.83829	9.57306	9.63502	9.59112	9.34759	9.38049	9.28966	9.08891	8.99086	9.19648
8854	ALDH1A2	aldehyde dehydrogenase 1 family member A2	6.464	6.75617	6.71377	6.53934	6.55686	6.53602	6.42906	6.50663	6.67322	6.6133	6.89327	6.43369
8856	NR1I2	nuclear receptor subfamily 1 group I member 2	6.49914	6.53376	6.53575	6.46785	6.6833	6.74918	7.04233	6.43738	6.69158	6.70456	6.76268	6.66475
8857	FCGBP	Fc fragment of IgG binding protein	6.33301	6.46307	6.41309	6.51234	6.53854	6.28347	6.53002	6.53509	6.55046	6.41942	6.40755	6.32175
8858	PROZ	protein Z, vitamin K dependent plasma glycoprotein	6.56335	6.41985	6.24575	6.39481	6.57282	6.31618	6.15097	6.24515	6.50483	6.38989	6.24288	6.42428
8859	STK19	serine/threonine kinase 19	8.37735	8.33439	8.23181	8.91554	8.57242	8.76431	9.3136	9.22969	9.16442	8.65316	8.70043	8.66449
886	CCKAR	cholecystokinin A receptor	6.37187	6.40925	6.37579	6.31084	6.43763	6.39326	6.38116	6.23787	6.3295	6.48995	6.35018	6.49469
8861	LDB1	LIM domain binding 1	6.59714	6.702	6.46645	6.60379	6.64884	6.57874	6.49375	6.59737	6.51841	6.44569	6.46933	6.63238
8862	APLN	apelin	6.4549	6.62759	6.4464	6.81625	6.73298	6.71708	6.59323	6.79086	6.72383	6.61828	6.96709	6.68031
8863	PER3	period circadian regulator 3	7.48603	7.18466	7.16106	7.11369	7.02619	6.91656	6.82972	6.96275	6.93537	7.80356	7.58041	7.55148
8864	PER2	period circadian regulator 2	7.25681	7.65716	7.55459	8.35466	8.60359	8.53672	7.82096	7.41483	7.74783	8.43838	8.64989	8.45765
8867	SYNJ1	synaptojanin 1	6.49436	6.30053	6.36117	6.58771	6.35241	6.45268	6.4908	6.33883	6.66367	6.5198	6.57345	6.43511
8869	ST3GAL5	ST3 beta-galactoside alpha-2,3-sialyltransferase 5	8.50775	8.62109	8.65771	8.48623	8.60109	8.45274	8.62312	8.40079	8.48319	8.4652	8.50897	8.4021
887	CCKBR	cholecystokinin B receptor	6.5003	6.39057	6.27284	6.37732	6.3614	6.51651	6.3563	6.41298	6.49988	6.34071	6.60068	6.52218
8870	IER3	immediate early response 3	12.5508	12.474	12.4955	12.33	12.2124	12.3246	12.9164	12.6508	12.6835	12.474	12.3014	12.3486
8871	SYNJ2	synaptojanin 2	6.5797	6.96553	6.55986	6.94392	6.82239	6.82071	6.5048	6.59909	6.55987	6.96488	6.68204	6.56036
8872	CDC123	cell division cycle 123	9.51061	9.45859	9.59344	9.33046	9.23183	9.30454	9.59962	9.29275	9.31757	9.93327	9.93997	10.015
8874	ARHGEF7	Rho guanine nucleotide exchange factor 7	9.93015	10.0037	10.0053	9.53422	9.45382	9.48227	9.08095	9.21624	9.38769	10.3416	10.2686	10.4439
88745	RRP36	ribosomal RNA processing 36	10.5581	10.9081	10.8204	10.8933	10.7688	10.6841	11.3811	11.7143	11.4547	11.2985	11.3479	11.0877
8875	VNN2	vanin 2	6.26588	6.48733	6.57561	6.36636	6.26874	6.50336	6.25143	6.30059	6.57898	6.30711	6.28519	6.35881
8876	VNN1	vanin 1	6.51703	6.50614	6.30646	6.55276	6.51018	6.29252	6.35808	6.59519	6.66142	6.55706	6.52368	6.52219
8877	SPHK1	sphingosine kinase 1	7.89216	8.12454	8.20906	7.25666	7.20919	7.12948	6.8717	7.01549	6.88061	7.87268	7.53875	7.7448
8878	SQSTM1	sequestosome 1	13.3947	13.5818	13.5562	12.4052	12.303	12.2624	12.6507	12.6886	12.8453	13.008	12.9164	12.8838
8879	SGPL1	sphingosine-1-phosphate lyase 1	7.06111	7.11498	7.35018	7.46502	7.40042	7.5132	6.94368	6.97582	7.11769	7.36036	7.3346	7.37693
8880	FUBP1	far upstream element binding protein 1	7.22602	7.21741	7.11623	7.04219	7.16899	7.09894	7.22001	7.35806	7.22719	8.20358	8.05712	8.09882
8881	CDC16	cell division cycle 16	11.5366	11.5492	11.4206	10.3976	10.6287	10.4181	9.73371	10.0429	9.84973	10.8229	10.6835	10.3994
8882	ZPR1	ZPR1 zinc finger	7.60542	7.70946	7.96452	8.25125	8.09713	8.1806	8.64713	8.83447	9.01383	7.57056	7.48783	7.31871
8883	NAE1	NEDD8 activating enzyme E1 subunit 1	11.6896	11.6719	11.6879	11.1209	11.0106	10.9262	10.7876	11.1725	11.2685	10.9023	10.9593	10.7849
8884	SLC5A6	solute carrier family 5 member 6	9.49131	9.5351	9.72401	8.78015	8.88771	8.8216	9.46014	9.36842	9.53916	9.18426	8.98997	9.3034
8886	DDX18	DEAD-box helicase 18	10.1525	10.254	10.5643	10.645	10.5392	10.5476	10.6113	10.6003	10.6765	11.0277	11.0827	11.2391
8887	TAX1BP1	Tax1 binding protein 1	11.3581	11.2733	11.4724	10.4418	10.6713	10.5401	11.0756	10.7955	10.9633	11.2685	11.2664	11.1786
8888	MCM3AP	minichromosome maintenance complex component 3 associated protein	9.23833	9.28418	9.39431	9.43601	9.40321	9.32041	9.49126	9.58835	9.76995	8.93108	8.80502	8.78731
889	KRIT1	KRIT1, ankyrin repeat containing	8.03365	8.24627	7.85666	7.61006	7.49528	7.46754	7.63423	7.89879	7.80196	8.27807	8.05332	8.18626
8890	EIF2B4	eukaryotic translation initiation factor 2B subunit delta	9.92042	10.0103	9.88811	10.4847	10.3711	10.2908	10.4609	10.3515	10.5408	10.1839	10.2559	10.2177
8891	EIF2B3	eukaryotic translation initiation factor 2B subunit gamma	8.42365	8.75873	8.77531	8.5004	8.43318	8.67933	8.44363	8.47815	8.33471	8.90561	8.94303	8.85275
8892	EIF2B2	eukaryotic translation initiation factor 2B subunit beta	10.2728	10.1107	10.065	9.71097	9.68801	9.84231	10.6939	10.1981	10.3135	10.9203	10.8475	11.0495
8893	EIF2B5	eukaryotic translation initiation factor 2B subunit epsilon	9.58467	9.72626	9.81024	8.75869	8.67264	8.80837	9.66631	9.82414	9.83855	10.3374	10.3882	10.1815
8894	EIF2S2	eukaryotic translation initiation factor 2 subunit beta	7.60995	7.65734	8.03108	7.29928	7.3154	7.24057	7.25788	7.4271	7.4399	7.59465	7.47878	7.35119
8895	CPNE3	copine 3	10.3268	10.2867	10.4044	10.1911	10.3237	10.3286	10.7476	10.8068	10.9585	9.8235	9.78178	9.87678
8896	BUD31	BUD31 homolog	11.0026	11.0682	11.0985	11.0302	10.8399	10.99	11.292	11.1185	11.1613	10.986	10.9964	11.1036
8897	MTMR3	myotubularin related protein 3	8.35955	8.12727	8.28375	8.07902	8.20146	8.02327	7.54506	7.50591	7.41589	8.22792	8.14256	8.26356
8898	MTMR2	myotubularin related protein 2	7.82481	7.84557	7.73886	8.44339	8.30784	8.2272	7.81575	8.00102	7.85929	8.32812	8.31509	8.43321
8899	PRPF4B	pre-mRNA processing factor 4B	6.9589	6.88484	7.16748	6.9154	6.80229	6.86316	7.20872	7.3404	7.20425	6.92413	6.83656	6.72649
89	ACTN3	actinin alpha 3 (gene/pseudogene)	6.37195	6.5787	6.59124	6.41419	6.71977	6.37774	6.60578	6.44677	6.64538	6.48519	6.5127	6.41815
890	CCNA2	cyclin A2	9.55609	9.40118	9.67646	10.6349	10.4838	10.7492	10.4973	10.4668	10.4271	9.95896	10.1775	10.0575
8900	CCNA1	cyclin A1	6.81628	6.71531	6.8317	6.60581	6.78585	6.73578	6.38256	6.31748	6.40552	6.49981	6.38201	6.39198
8904	CPNE1	copine 1	9.24416	9.08184	9.20393	10.0678	10.2172	10.121	10.3061	10.1799	10.179	7.84622	7.95478	7.75948
8905	AP1S2	adaptor related protein complex 1 subunit sigma 2	12.6788	12.4686	12.7093	9.80929	9.90359	9.91197	11.9982	11.9292	12.0303	13.0985	13.017	13.011
8906	AP1G2	adaptor related protein complex 1 subunit gamma 2	7.68502	7.37693	7.66749	7.73175	7.58886	7.65778	6.74163	6.58897	6.74543	7.02927	6.85165	6.89975
8907	AP1M1	adaptor related protein complex 1 subunit mu 1	10.6389	10.6309	10.381	10.9087	10.8475	10.895	11.024	11.1283	11.0954	10.2141	10.2408	10.3104
8908	GYG2	glycogenin 2	10.712	10.66	10.6927	6.5828	6.40548	6.62702	6.43517	6.34843	6.51689	10.4222	10.5173	10.4007
8909	ENDOU	endonuclease, poly(U) specific	6.46646	6.32935	6.60796	6.30565	6.53677	6.57793	6.27597	6.44876	6.43521	6.52136	6.42154	6.49907
891	CCNB1	cyclin B1	8.84371	8.93108	9.16031	9.54542	9.64914	9.59964	8.96897	8.79455	8.85913	9.2178	9.23971	9.27595
8910	SGCE	sarcoglycan epsilon	11.143	11.0757	11.0477	10.6423	10.7954	10.661	10.5054	10.3549	10.2954	11.2323	11.1719	11.1013
8911	CACNA1I	calcium voltage-gated channel subunit alpha1 I	6.2483	6.35743	6.50787	6.41959	6.20478	6.45036	6.59395	6.92464	6.63072	6.5069	6.40303	6.38222
8912	CACNA1H	calcium voltage-gated channel subunit alpha1 H	7.35817	7.25351	7.1104	6.32659	6.46559	6.64668	6.48295	6.67546	6.51598	6.39813	6.45577	6.49139
89122	TRIM4	tripartite motif containing 4	10.163	10.0123	10.0934	9.58224	9.69633	9.87462	10.1475	9.83779	9.96347	9.42131	9.47308	9.33081
8913	CACNA1G	calcium voltage-gated channel subunit alpha1 G	6.50955	6.31324	6.41944	6.41149	6.58895	6.35866	6.65787	6.45545	6.50568	6.71193	6.53004	6.42994
8914	TIMELESS	timeless circadian regulator	9.43563	9.38517	9.44622	9.79175	9.83225	9.79395	10.1209	9.90312	9.94568	9.02611	9.076	9.04004
8915	BCL10	B cell CLL/lymphoma 10	7.15049	6.92528	6.86316	7.32777	7.43493	7.28179	7.22071	6.7889	7.11681	7.02634	7.16979	7.22808
8916	HERC3	HECT and RLD domain containing E3 ubiquitin protein ligase 3	6.77023	6.55133	6.72582	7.32842	7.45995	7.35897	6.8584	6.54746	6.56075	6.80331	7.0764	6.73831
892	CCNC	cyclin C	9.1425	9.27595	9.12098	7.71017	7.52698	7.62437	7.94206	8.3561	8.14659	9.10871	9.17468	9.04834
8924	HERC2	HECT and RLD domain containing E3 ubiquitin protein ligase 2	8.239	8.30681	8.33015	7.9911	8.02641	7.9087	9.7131	9.80702	9.56879	8.10168	7.87266	7.98927
8925	HERC1	HECT and RLD domain containing E3 ubiquitin protein ligase family member 1	8.16456	7.96805	7.96317	7.86476	7.88728	7.80302	7.33343	7.55345	7.56011	7.77907	7.62543	7.65362
8927	BSN	bassoon presynaptic cytomatrix protein	6.78075	6.51405	6.55948	6.38862	6.34935	6.31239	6.36293	6.46823	6.45236	6.38283	6.39442	6.44832
8928	FOXH1	forkhead box H1	6.73051	6.46599	6.50793	6.59344	6.75783	6.63185	6.80855	6.43752	6.83601	6.52921	6.56246	6.63686
8929	PHOX2B	paired like homeobox 2B	6.67547	6.50583	6.54849	6.51193	6.62617	6.51488	6.69069	6.59311	6.58796	6.61861	6.40377	6.46245
8930	MBD4	methyl-CpG binding domain 4, DNA glycosylase	9.13581	9.35995	9.44962	9.31426	9.48668	9.33209	8.73679	9.06486	8.92679	9.04353	9.11428	9.25082
8932	MBD2	methyl-CpG binding domain protein 2	7.08472	7.0586	6.91404	7.2922	7.60693	7.24636	7.4877	6.94053	7.31804	7.41264	7.51266	7.51926
8933	RTL8C	retrotransposon Gag like 8C	9.8142	9.5772	9.57131	11.0162	11.1283	10.9764	10.4887	10.1723	10.2058	10.3502	10.4316	10.32
8934	RAB29	RAB29, member RAS oncogene family	8.28105	8.0761	8.22939	7.69217	7.67117	7.63593	7.87456	7.49769	7.593	8.04476	8.12724	8.15441
8935	SKAP2	src kinase associated phosphoprotein 2	9.38941	9.23833	9.29014	9.13825	9.38804	9.23487	8.83825	8.71935	8.77743	8.85237	8.86021	8.74266
8936	WASF1	WAS protein family member 1	6.62394	6.39198	6.4379	6.35641	6.6263	6.53338	6.6225	6.61381	6.50674	6.58656	6.6041	6.53677
8938	BAIAP3	BAI1 associated protein 3	6.36582	6.84186	6.35095	6.40624	6.30582	6.40277	6.35754	6.54817	6.55172	6.45148	6.39793	6.50025
8939	FUBP3	far upstream element binding protein 3	9.85826	9.88924	9.80893	10.2049	10.2844	10.3568	10.2867	10.0343	10.0872	10.0343	10.1981	10.3256
894	CCND2	cyclin D2	6.43338	6.50367	6.50798	6.50197	6.6041	6.54618	6.49166	6.41817	6.36279	6.62495	6.47359	6.40473
8940	TOP3B	DNA topoisomerase III beta	9.00239	9.09431	8.91782	8.40486	8.18622	8.036	7.7401	7.91816	7.95538	8.59128	8.41596	8.54472
8941	CDK5R2	cyclin dependent kinase 5 regulatory subunit 2	6.50679	6.81131	6.53265	6.44292	6.34952	6.63164	6.80995	6.64368	6.62697	6.41595	6.74344	6.72914
8942	KYNU	kynureninase	7.76127	7.56158	7.63413	11.0737	11.2301	11.1688	9.09425	8.98973	9.25166	10.9002	10.9449	10.9867
8943	AP3D1	adaptor related protein complex 3 subunit delta 1	9.31206	9.40483	9.29488	8.80357	8.8279	8.70298	8.85377	8.98657	8.97965	9.20393	8.98807	8.97906
8945	BTRC	beta-transducin repeat containing E3 ubiquitin protein ligase	6.98693	6.76065	6.70819	6.7255	6.61899	6.85121	6.4958	6.51293	6.84729	6.70529	6.61905	6.68955
896	CCND3	cyclin D3	11.8037	11.8027	11.7837	10.738	10.5581	10.4923	10.8572	10.9203	10.9687	11.9763	11.9452	11.8016
8968	HIST1H3F	histone cluster 1 H3 family member f	6.87299	6.8651	6.69536	7.30438	7.47506	7.48944	6.62756	6.80038	6.65218	6.70945	6.69477	6.67336
8970	HIST1H2BJ	histone cluster 1 H2B family member j	6.75126	6.60342	6.81544	7.94092	7.96505	7.80639	6.85954	6.68682	6.56998	6.80124	7.05541	6.95154
8971	H1FX	H1 histone family member X	8.31514	8.19562	8.11084	8.81571	8.8247	8.80219	8.54298	8.65345	8.36619	7.58065	7.70513	7.54231
8972	MGAM	maltase-glucoamylase	6.51796	6.55142	6.46707	7.03184	6.97261	7.32014	6.66657	6.77906	6.67599	6.51743	6.46599	6.31415
8973	CHRNA6	cholinergic receptor nicotinic alpha 6 subunit	6.94238	6.97085	6.86646	6.4817	6.72181	6.35207	6.48004	6.41222	6.60196	6.90854	6.97463	7.01376
8974	P4HA2	prolyl 4-hydroxylase subunit alpha 2	10.1335	9.95055	9.79581	10.5278	10.4386	10.4317	9.90788	9.72571	9.86927	9.74165	9.76252	9.5818
8975	USP13	ubiquitin specific peptidase 13	9.51751	9.29746	9.26754	9.16439	8.75498	8.98811	8.86318	9.03388	8.89392	10.0301	9.83007	9.83367
8976	WASL	Wiskott-Aldrich syndrome like	10.1863	10.3135	10.1223	9.43023	9.46106	9.57864	9.94563	9.98414	9.92702	9.94945	10.0277	9.87532
89765	RSPH1	radial spoke head component 1	6.35773	6.45147	6.26431	6.33957	6.56284	6.22926	6.35283	6.35532	6.45572	6.32186	6.25652	6.31801
89766	UMODL1	uromodulin like 1	6.33474	6.51457	6.5408	6.38012	6.34367	6.43879	6.2686	6.50692	6.28534	6.44218	6.37433	6.45293
89777	SERPINB12	serpin family B member 12	6.23509	6.30067	6.3697	6.43966	6.36587	6.33588	6.25418	6.34477	6.57247	6.35426	6.21159	6.34679
89778	SERPINB11	serpin family B member 11 (gene/pseudogene)	6.60027	6.42983	6.39395	6.51083	6.62797	6.41344	6.5753	6.42995	6.53114	6.37938	6.39071	6.41862
89780	WNT3A	Wnt family member 3A	6.35809	6.40099	6.42715	6.47617	6.27075	6.46985	6.18721	6.51301	6.56083	6.19367	6.22931	6.32485
89781	HPS4	HPS4, biogenesis of lysosomal organelles complex 3 subunit 2	8.73919	8.5845	8.7516	6.85995	6.80066	6.89712	6.78751	6.82848	6.84027	8.50233	8.29766	8.39413
89782	LMLN	leishmanolysin like peptidase	6.77714	6.70778	6.62716	6.56831	6.80667	6.64352	6.69539	6.56689	6.44939	6.832	6.73445	6.97381
89790	SIGLEC10	sialic acid binding Ig like lectin 10	6.38123	6.4115	6.40333	6.36418	6.40628	6.37646	6.3682	6.32859	6.24581	6.64979	6.40172	6.36732
89792	GAL3ST3	galactose-3-O-sulfotransferase 3	6.50366	6.44256	6.35285	6.49313	6.38056	6.35984	6.36913	6.60676	6.44644	6.67089	6.67917	6.54464
89795	NAV3	neuron navigator 3	6.73554	6.97452	7.11133	6.86784	7.29238	7.00918	6.99513	6.80542	7.0509	7.28006	7.28451	7.35999
89796	NAV1	neuron navigator 1	8.09099	8.05785	7.97845	7.78268	7.89694	7.80383	7.62731	7.6903	7.50874	7.7311	7.53119	7.82101
89797	NAV2	neuron navigator 2	11.2027	11.0853	10.975	8.25715	8.23667	8.28705	7.79651	7.6637	7.73789	9.45384	9.36205	9.43405
898	CCNE1	cyclin E1	7.34418	7.76423	7.5149	8.03816	7.90547	7.73213	7.22429	6.85675	7.2279	7.36631	7.55704	7.60001
89801	PPP1R3F	protein phosphatase 1 regulatory subunit 3F	7.71661	7.74244	7.73932	6.83664	6.63898	6.86636	7.23251	7.10088	7.21392	7.73143	7.7876	7.95937
89822	KCNK17	potassium two pore domain channel subfamily K member 17	6.93898	6.80519	6.33992	6.46443	6.8841	6.4679	6.65523	6.45686	6.44308	6.53432	6.72844	6.47255
89832	CHRFAM7A	CHRNA7 (exons 5-10) and FAM7A (exons A-E) fusion	6.54569	6.59754	6.63269	6.43855	6.59419	6.47005	6.68134	6.47712	6.52647	6.78748	6.86784	6.70722
89837	ULK4P3	ULK4 pseudogene 3	6.30671	6.46621	6.49298	6.43442	6.13697	6.57751	6.44613	6.3097	6.51445	6.50157	6.41898	6.41058
89839	ARHGAP11B	Rho GTPase activating protein 11B	6.53601	6.60115	6.8531	7.01567	7.03399	6.96793	6.94313	6.776	6.80003	6.84923	6.75389	6.855
89845	ABCC10	ATP binding cassette subfamily C member 10	6.91383	6.88465	6.80279	7.17568	7.25832	7.22269	6.64294	6.68687	6.89993	6.96234	6.98058	6.8258
89846	FGD3	FYVE, RhoGEF and PH domain containing 3	6.89056	6.73148	6.62574	6.71252	6.57834	6.48395	6.68777	6.56871	6.49655	6.63188	6.74024	6.72753
89848	FCHSD1	FCH and double SH3 domains 1	6.50884	6.71807	6.49612	6.46543	6.52616	6.5016	6.52273	6.58081	6.57049	6.5744	6.67244	6.79225
89849	ATG16L2	autophagy related 16 like 2	6.75139	6.837	6.83801	6.63215	6.56959	6.85294	6.73341	6.71127	6.78207	6.60363	6.68153	6.7648
8985	PLOD3	procollagen-lysine,2-oxoglutarate 5-dioxygenase 3	12.5305	12.4597	12.4293	11.4409	11.4458	11.3399	12.3842	12.3739	12.4419	11.7376	11.7155	11.9685
89853	MVB12B	multivesicular body subunit 12B	6.82649	6.74368	6.73081	7.26072	7.39299	7.3508	7.26635	7.38428	7.24085	7.78322	7.52815	7.55557
89857	KLHL6	kelch like family member 6	6.43174	6.31207	6.45416	6.44764	6.46852	6.4277	6.38262	6.39945	6.55458	6.61147	6.564	6.45916
89858	SIGLEC12	sialic acid binding Ig like lectin 12 (gene/pseudogene)	6.42665	6.6036	6.38154	6.33243	6.34881	6.55359	6.82802	6.41486	6.5228	6.46363	6.26679	6.42067
8986	RPS6KA4	ribosomal protein S6 kinase A4	8.24283	8.17551	8.04667	9.28288	9.27102	9.2982	8.64357	8.60797	8.72249	8.36564	8.28589	8.41015
89866	SEC16B	SEC16 homolog B, endoplasmic reticulum export factor	6.83074	6.73481	6.93422	6.65476	6.63505	6.56574	6.83799	7.30423	7.21887	6.38295	6.46189	6.33717
89869	PLCZ1	phospholipase C zeta 1	6.45707	6.7215	6.48409	6.45539	6.35752	6.34775	6.43258	6.43765	6.22012	6.52389	6.47889	6.40593
8987	STBD1	starch binding domain 1	6.74864	6.95718	6.54578	6.43194	6.4341	6.52532	6.43237	6.49761	6.43562	6.51527	6.36819	6.57525
89870	TRIM15	tripartite motif containing 15	6.28287	6.40101	6.54841	6.50789	6.40318	6.38872	6.47826	6.27295	6.40782	6.23263	6.52171	6.34071
89872	AQP10	aquaporin 10	6.29879	6.55933	6.23453	6.34327	6.43597	6.45655	6.33017	6.23317	6.2943	6.36748	6.33389	6.40287
89874	SLC25A21	solute carrier family 25 member 21	6.47199	6.39515	6.40451	6.54158	6.39362	6.71497	6.64187	6.26955	6.45996	6.623	6.49467	6.16042
89876	MAATS1	MYCBP associated and testis expressed 1	6.47079	6.45067	6.65083	6.35081	6.49376	6.50137	6.30633	6.39836	6.48675	6.55528	6.39882	6.38936
8988	HSPB3	heat shock protein family B (small) member 3	6.40988	6.68416	6.3694	6.83227	6.7394	6.70048	6.74629	6.63686	6.65765	6.53187	6.47686	6.65203
89882	TPD52L3	TPD52 like 3	6.40404	6.47983	6.35729	6.45925	6.75962	6.53431	6.37515	6.35222	6.38614	6.61858	6.48005	6.56284
89883	OR6W1P	olfactory receptor family 6 subfamily W member 1 pseudogene	6.60485	6.34734	6.41902	6.37099	6.72632	6.47197	6.55779	6.32477	6.57166	6.40864	6.32188	6.36456
89884	LHX4	LIM homeobox 4	6.57549	6.43593	6.32957	6.72798	6.58241	6.48909	6.35149	6.50224	6.46094	6.54751	6.63314	6.47437
89885	FATE1	fetal and adult testis expressed 1	6.36862	6.45374	6.44772	6.41918	6.71533	6.45241	6.44844	6.36484	6.49404	6.50342	6.40763	6.41131
89886	SLAMF9	SLAM family member 9	6.96851	7.04944	6.93545	6.45153	6.46182	6.67634	7.02167	6.7655	6.81769	7.05993	6.90277	6.90613
89887	ZNF628	zinc finger protein 628	6.5443	6.38295	6.57351	6.59666	6.59309	6.45182	6.60355	6.57637	6.57217	6.49748	6.49451	6.44336
8989	TRPA1	transient receptor potential cation channel subfamily A member 1	6.45114	6.61696	6.51273	6.52721	6.46007	6.63904	6.48821	6.59401	6.27905	6.43633	6.46785	6.36314
89890	KBTBD6	kelch repeat and BTB domain containing 6	6.68508	6.73781	7.12948	6.93841	6.78646	6.91464	6.85233	7.10442	6.7438	7.23523	7.28134	7.10881
89891	WDR34	WD repeat domain 34	7.79321	7.60499	7.6092	8.20386	8.22105	8.23794	7.9544	7.78828	7.73257	7.49407	7.54393	7.68998
89894	TMEM116	transmembrane protein 116	7.77636	7.842	7.96044	7.57895	7.52672	7.71661	7.64955	7.68539	7.66654	7.21498	7.30918	7.22589
899	CCNF	cyclin F	9.80215	9.71623	9.89387	10.3756	10.2123	10.1731	9.78297	9.94288	9.97607	9.53802	9.67592	9.61935
8991	SELENBP1	selenium binding protein 1	7.27811	7.0712	7.18916	6.66273	6.67835	6.73615	6.63149	6.57351	6.59574	7.34765	7.28386	7.29773
89910	UBE3B	ubiquitin protein ligase E3B	7.76246	7.40184	7.4638	7.66131	7.79972	7.46111	7.83183	8.22624	7.96881	7.3524	7.33441	7.45358
8992	ATP6V0E1	ATPase H+ transporting V0 subunit e1	12.4806	12.6041	12.479	11.9613	11.9631	11.8999	11.6581	12.0183	11.842	12.0768	11.7599	11.9648
89927	C16orf45	chromosome 16 open reading frame 45	6.72496	6.8269	6.43581	7.01916	7.02517	7.03491	6.77217	6.74116	6.82621	6.56641	6.6032	6.66002
8993	PGLYRP1	peptidoglycan recognition protein 1	6.36931	6.36833	6.46364	6.48029	6.5013	6.44134	6.33035	6.42852	6.65504	6.5024	6.33613	6.52951
89932	PAPLN	papilin, proteoglycan like sulfated glycoprotein	6.48848	6.52267	6.48147	6.62455	6.64319	6.59048	6.95973	6.80787	7.09655	6.60816	6.60324	6.63801
8994	LIMD1	LIM domains containing 1	6.35297	6.38612	6.36272	6.30802	6.33485	6.69586	6.50613	6.52924	6.56397	6.3957	6.31435	6.45347
89941	RHOT2	ras homolog family member T2	8.1831	8.21772	8.3559	8.24105	8.36616	8.32009	8.59578	8.93052	8.74084	7.9722	7.93606	7.87597
89944	GLB1L2	galactosidase beta 1 like 2	6.39676	6.33067	6.34279	6.36972	6.5195	6.33958	6.21074	6.36212	6.43835	6.41774	6.24654	6.2714
8995	TNFSF18	TNF superfamily member 18	6.44498	6.55232	6.31855	6.54226	6.54741	6.58407	6.40832	6.43114	6.51558	6.52163	6.5248	6.46029
89953	KLC4	kinesin light chain 4	6.68541	6.64834	6.71546	6.92752	6.65207	6.90786	6.72055	6.89733	6.88322	6.63011	7.00699	6.90663
89958	SAPCD2	suppressor APC domain containing 2	8.20148	8.35755	8.24488	8.94904	9.05287	8.96833	7.62052	7.86314	7.75252	8.11547	7.84195	8.05927
8996	NOL3	nucleolar protein 3	6.67621	6.78982	7.12802	7.61098	7.58867	7.42684	8.34277	8.40646	8.11906	6.66627	6.5369	6.99971
8997	KALRN	kalirin RhoGEF kinase	6.47336	6.80331	6.84291	6.46308	6.41987	6.47397	6.75814	6.59566	6.86438	6.50987	6.53965	6.69724
89970	RSPRY1	ring finger and SPRY domain containing 1	9.3363	9.55792	9.38854	9.99917	9.98331	10.1555	9.39124	9.51861	9.74555	9.34809	9.34972	9.20393
89978	DPH6	diphthamine biosynthesis 6	6.79755	6.77224	6.99838	6.47909	6.63081	6.6314	6.84869	6.83707	7.1012	6.66958	6.66316	6.59266
8999	CDKL2	cyclin dependent kinase like 2	6.67704	6.44405	6.70413	6.57839	6.49914	6.40442	6.54094	6.6337	6.73003	6.5101	6.49999	6.49032
9	NAT1	N-acetyltransferase 1	7.12899	7.28711	7.16947	6.86208	6.83263	6.75328	7.00298	6.85731	7.29912	7.23935	7.3961	7.28492
90	ACVR1	activin A receptor type 1	10.1981	10.3078	10.2826	10.3221	10.4691	10.462	10.286	10.2993	10.27	10.0487	10.0161	10.1471
900	CCNG1	cyclin G1	6.54072	6.4038	6.4491	6.71663	6.55264	6.58188	6.3863	6.41242	6.53568	6.49771	6.73357	6.59151
90007	MIDN	midnolin	8.58193	8.76101	8.52801	9.86925	10.0416	9.95566	9.2954	9.24234	9.37227	9.06699	9.10423	9.25882
9001	HAP1	huntingtin associated protein 1	6.37895	6.27919	6.15798	6.40871	6.44989	6.20478	6.36531	6.33025	6.42228	6.29193	6.34499	6.34742
90019	SYT8	synaptotagmin 8	6.30021	6.42794	6.52257	6.19873	6.37549	6.42024	6.39439	6.41799	6.38116	6.48302	6.36869	6.29558
9002	F2RL3	F2R like thrombin or trypsin receptor 3	6.38282	6.26126	6.31221	6.34036	6.3109	6.44957	6.51372	6.56107	6.72008	6.26116	6.30754	6.24323
90024	FLJ20021	uncharacterized LOC90024	7.1754	7.22735	7.2061	8.72442	8.68432	8.74541	7.46941	7.6619	7.71477	7.18963	7.01134	6.96821
90025	UBE3D	ubiquitin protein ligase E3D	6.82906	6.64473	6.61859	6.7798	6.46645	6.64693	6.67359	6.81565	6.69393	6.7184	6.60267	6.76528
90050	FAM181A	family with sequence similarity 181 member A	6.2831	6.49058	6.4607	6.38327	6.43738	6.26537	6.31808	6.58761	6.45153	6.33415	6.18459	6.42683
90060	CCDC120	coiled-coil domain containing 120	6.6863	6.65688	6.84814	6.97814	7.28803	6.90325	6.6425	6.55964	6.74514	7.00096	6.9467	7.1377
90070	LACRT	lacritin	6.47009	6.55414	6.2966	6.49938	6.31057	6.38224	6.29086	6.45453	6.39769	6.33947	6.4099	6.30212
90075	ZNF30	zinc finger protein 30	7.26214	7.38274	7.46507	7.82559	7.57325	7.54548	7.21569	7.38757	7.36366	7.00582	7.21371	7.14758
901	CCNG2	cyclin G2	6.72195	6.94431	6.87278	7.37219	7.44499	7.66583	6.83966	6.83578	6.92509	7.10265	6.87149	6.7469
90102	PHLDB2	pleckstrin homology like domain family B member 2	6.52188	6.50597	6.56792	8.52838	8.73915	8.72206	7.24937	7.68124	7.35417	7.19739	7.36312	7.29173
90113	VWA5B2	von Willebrand factor A domain containing 5B2	6.46819	6.42772	6.22202	6.49968	6.52181	6.49049	6.38362	6.469	6.46368	6.55886	6.32011	6.34624
90120	TMEM250	transmembrane protein 250	8.36835	8.53719	8.51695	8.90683	9.08812	8.88392	8.6421	8.58427	8.72893	8.71986	8.6004	8.64127
90121	TSR2	TSR2, ribosome maturation factor	9.92702	9.97555	10.0883	9.49647	9.47963	9.54621	9.95053	10.04	10.1475	10.7741	10.7362	10.8221
9013	TAF1C	TATA-box binding protein associated factor, RNA polymerase I subunit C	9.78455	9.81448	9.84083	9.24375	9.12046	9.05759	9.40865	9.53208	9.72017	9.84511	9.80929	9.86631
90134	KCNH7	potassium voltage-gated channel subfamily H member 7	6.4755	6.38794	6.23765	6.22202	6.45737	6.35079	6.30032	6.27014	6.50554	6.48326	6.53678	6.36898
90135	BTBD6	BTB domain containing 6	9.67354	9.50545	9.44569	9.92854	9.98778	9.96279	9.37791	9.47635	9.60823	9.34017	9.27727	9.46273
90139	TSPAN18	tetraspanin 18	6.42915	6.72153	6.52018	6.42313	6.56212	6.36959	6.42874	6.39442	6.38375	6.54937	6.63592	6.45814
9014	TAF1B	TATA-box binding protein associated factor, RNA polymerase I subunit B	7.46223	7.3524	7.32004	7.79651	8.20951	7.96044	7.96474	8.0693	7.78789	8.59948	8.5004	8.47631
90141	EFCAB11	EF-hand calcium binding domain 11	7.92617	7.70833	7.62279	7.95688	8.09061	8.02078	8.26219	8.04797	8.03489	7.17046	7.26072	7.24389
9015	TAF1A	TATA-box binding protein associated factor, RNA polymerase I subunit A	6.86329	6.86343	7.0942	7.32465	7.07022	7.13613	7.33189	7.47862	7.28613	6.98312	7.17947	7.07301
9016	SLC25A14	solute carrier family 25 member 14	7.121	7.1457	7.22472	7.16354	7.36032	7.3156	7.24718	6.76634	6.87627	7.24389	7.62786	7.49639
90161	HS6ST2	heparan sulfate 6-O-sulfotransferase 2	6.52367	6.63762	6.62038	7.08729	7.30076	7.28824	6.35616	6.37305	6.37719	6.31045	6.40137	6.39148
90167	FRMD7	FERM domain containing 7	6.62172	6.31438	6.43237	6.38451	6.34102	6.4055	6.53684	6.34229	6.42857	6.56217	6.94694	6.64598
90187	EMILIN3	elastin microfibril interfacer 3	6.2883	6.32161	6.31197	6.35243	6.35087	6.36734	6.37153	6.60886	6.38223	6.27303	6.40573	6.42732
9019	MPZL1	myelin protein zero like 1	8.29686	8.26394	8.31135	9.03047	8.85111	8.77947	7.16559	7.31079	7.32958	8.35446	8.42794	8.37983
90196	SYS1	SYS1, golgi trafficking protein	7.47016	7.6171	7.60107	8.25801	8.26803	8.25897	7.83619	7.93636	7.9044	7.62673	7.69049	7.6235
90199	WFDC8	WAP four-disulfide core domain 8	6.48851	6.35504	6.56387	6.32982	6.37651	6.69915	6.43271	6.5086	6.54268	6.40729	6.39482	6.96553
902	CCNH	cyclin H	9.61674	9.78753	9.64013	9.347	9.14848	9.29224	8.73497	8.88743	8.74604	9.50038	9.38638	9.32481
9020	MAP3K14	mitogen-activated protein kinase kinase kinase 14	6.60692	6.63689	6.52543	7.8154	7.61501	7.58746	6.75818	6.71596	6.74287	6.64206	6.90643	6.76143
90203	SNX21	sorting nexin family member 21	6.75391	6.80263	6.82684	7.48147	7.52258	7.34247	7.53486	7.55	7.38744	6.99119	6.95218	6.87552
90204	ZSWIM1	zinc finger SWIM-type containing 1	8.40836	8.65224	8.38428	9.43203	9.44648	9.4862	8.93412	9.20738	9.11568	8.6348	8.35662	8.51974
9021	SOCS3	suppressor of cytokine signaling 3	6.51245	6.43856	6.52803	7.20985	6.94347	7.18692	6.73134	6.61744	6.5191	6.54491	6.39773	6.62193
9022	CLIC3	chloride intracellular channel 3	6.37578	6.56787	6.37574	6.37082	6.24157	6.45916	6.8973	6.32633	6.42108	6.38911	6.42092	6.32895
90226	UCN2	urocortin 2	10.1718	10.5848	10.5225	7.49245	7.46728	7.55224	9.68565	9.70643	9.71409	7.72589	7.6627	7.62788
9023	CH25H	cholesterol 25-hydroxylase	6.56463	6.44737	6.41677	6.31469	6.4958	6.58173	6.53554	6.51227	6.57001	6.48623	6.42307	6.45869
90231	KIAA2013	KIAA2013	11.1886	11.0391	11.0737	9.99509	9.85549	9.67731	10.5407	10.5325	10.6216	10.9305	11.0705	10.9161
90233	ZNF551	zinc finger protein 551	6.58417	6.70849	6.69079	6.54209	6.64077	6.73933	6.81724	6.66646	6.8687	6.90418	6.93198	6.86438
9024	BRSK2	BR serine/threonine kinase 2	6.8423	6.97817	6.80094	6.46977	6.55931	6.60942	6.72639	6.41875	6.2933	6.51556	6.86967	6.78812
90249	UNC5A	unc-5 netrin receptor A	6.61808	6.38492	6.4118	6.33233	6.3525	6.38057	6.28384	6.73299	6.40771	6.29709	6.22001	6.3155
9025	RNF8	ring finger protein 8	7.56378	7.67403	7.4853	7.35191	7.41101	7.33053	7.49467	7.10139	7.48889	8.05181	7.97711	8.24768
9026	HIP1R	huntingtin interacting protein 1 related	8.85429	9.25598	9.16664	7.75532	8.01276	7.97287	8.18499	8.08303	7.9949	7.71022	7.70408	7.79321
90268	OTULIN	OTU deubiquitinase with linear linkage specificity	8.01892	8.18201	8.13142	8.21238	8.22787	8.12609	7.78252	7.69939	7.84416	8.19412	8.33776	8.2632
9027	NAT8	N-acetyltransferase 8 (putative)	6.50457	6.50437	6.67173	6.37768	6.47905	6.55226	6.37807	6.37823	6.35206	6.43784	6.36951	6.31265
90273	CEACAM21	carcinoembryonic antigen related cell adhesion molecule 21	6.54685	6.64885	6.62505	6.6699	6.64543	6.79913	6.74608	6.54009	6.5825	6.49723	6.53838	6.58281
9028	RHBDL1	rhomboid like 1	6.69811	6.60896	6.54459	6.76205	6.68542	6.69606	6.72319	6.69713	6.80514	6.47077	6.50404	6.53772
90288	EFCAB12	EF-hand calcium binding domain 12	6.36223	6.45445	6.27505	6.54105	6.6117	6.40721	6.59518	6.47724	6.51872	6.61711	6.54299	6.39942
90293	KLHL13	kelch like family member 13	6.69231	6.48182	6.7043	6.38105	6.55513	6.43339	6.79106	6.32952	6.80882	7.17014	7.14086	7.05835
9031	BAZ1B	bromodomain adjacent to zinc finger domain 1B	9.0529	9.11781	9.21586	8.87118	9.02998	8.96718	9.12887	8.98345	9.1566	8.82278	8.65798	8.66156
90313	TP53I13	tumor protein p53 inducible protein 13	11.4302	11.2557	11.215	10.7549	10.7908	10.6287	10.3077	10.3149	10.3994	10.6204	10.5978	10.4582
90316	TGIF2LX	TGFB induced factor homeobox 2 like X-linked	6.52814	6.61353	6.35719	6.47052	6.56071	6.55097	6.51167	6.47072	6.64108	6.46207	6.39757	6.63247
90317	ZNF616	zinc finger protein 616	7.37936	7.26521	7.40861	7.02475	7.0471	7.11048	7.15841	6.87367	7.16443	7.15549	6.89488	7.07656
9032	TM4SF5	transmembrane 4 L six family member 5	6.30321	6.39139	6.39617	6.40027	6.47145	6.21712	6.24379	6.32611	6.31186	6.40459	6.30008	6.1682
90321	ZNF766	zinc finger protein 766	7.1684	7.21451	7.0991	7.33032	7.41919	7.35477	7.46662	7.70277	7.66109	7.31766	7.30303	7.43526
90324	CCDC97	coiled-coil domain containing 97	7.89598	8.2158	8.41787	8.01443	8.209	8.25719	8.13137	8.25941	8.036	8.15263	8.00566	8.19466
90326	THAP3	THAP domain containing 3	6.60359	6.68822	6.66136	6.48686	6.58717	6.51197	6.35144	6.3547	6.48157	6.58088	6.70759	6.66304
9033	PKD2L1	polycystin 2 like 1, transient receptor potential cation channel	6.43344	6.38791	6.4359	6.34937	6.48692	6.2609	6.55153	6.32267	6.31021	6.54537	6.62395	6.45456
90332	EXOC3L2	exocyst complex component 3 like 2	6.39472	6.43094	6.5906	6.52936	6.45265	6.34848	6.5717	6.32409	6.76182	6.29428	6.39031	6.62935
90338	ZNF160	zinc finger protein 160	6.3747	6.40692	6.48622	6.4649	6.5636	6.39194	6.43922	6.46616	6.44747	6.4291	6.25017	6.33208
9034	CCRL2	C-C motif chemokine receptor like 2	6.47712	6.42511	6.66483	6.45174	6.58429	6.75702	6.43088	6.57901	6.37718	6.51021	6.58513	6.58897
90342	FER1L5	fer-1 like family member 5	6.57828	6.54531	6.80887	6.78549	6.78898	6.53448	6.88269	6.69521	6.58124	6.97238	6.61964	6.5425
90353	CTU1	cytosolic thiouridylase subunit 1	6.91404	7.14287	6.99498	7.03876	6.89488	6.74046	7.06824	7.15189	7.06795	6.70928	6.94785	6.93729
90355	C5orf30	chromosome 5 open reading frame 30	7.91924	7.96174	7.85111	7.7238	7.76092	7.64416	7.69607	7.98022	7.95667	8.11332	8.29682	8.01009
90362	FAM110B	family with sequence similarity 110 member B	6.56068	6.56147	6.3728	6.83405	6.85439	6.85754	7.17508	7.36491	7.09295	6.74774	6.77657	6.59776
9037	SEMA5A	semaphorin 5A	9.20827	8.79744	8.65274	7.76121	7.65962	7.72608	6.45988	6.44951	6.5216	9.05027	8.83792	8.63501
90378	SAMD1	sterile alpha motif domain containing 1	6.55594	6.78753	6.62154	7.00535	6.94916	6.81673	7.01424	6.90418	6.91197	6.71296	6.86915	6.72226
90379	DCAF15	DDB1 and CUL4 associated factor 15	7.55426	7.52715	7.76849	7.30201	7.31761	7.30795	7.57325	7.75339	7.51733	7.45383	7.31021	7.35834
9038	TAAR5	trace amine associated receptor 5	6.48213	6.5108	6.91164	6.36527	6.50649	7.04317	6.4487	6.58617	6.47341	6.33871	6.58008	6.38707
90381	TICRR	TOPBP1 interacting checkpoint and replication regulator	6.9755	7.24587	7.08706	7.27359	7.10364	7.30397	6.97275	7.20875	7.27167	8.29275	8.06637	8.09484
9039	UBA3	ubiquitin like modifier activating enzyme 3	8.85727	8.50154	8.72868	8.93486	9.02183	9.01625	9.27042	8.40899	8.49659	8.65368	8.77588	9.06124
90390	MED30	mediator complex subunit 30	9.07718	9.17902	9.06626	8.70652	8.84021	8.76015	9.24788	9.14852	9.28684	9.3377	9.27988	9.27924
904	CCNT1	cyclin T1	6.79872	6.93674	7.11975	6.83039	6.84793	6.87558	7.02265	7.00335	7.11399	6.95165	7.08841	7.05294
9040	UBE2M	ubiquitin conjugating enzyme E2 M	11.9763	12.1321	12.0506	11.795	11.71	11.7688	12.0748	12.3057	12.1301	11.849	11.9167	11.7535
90407	TMEM41A	transmembrane protein 41A	7.69656	7.6564	7.78604	8.12633	8.18649	7.80569	8.4083	7.60796	8.02759	8.58193	8.53042	8.7541
90410	IFT20	intraflagellar transport 20	8.01446	7.91905	8.07335	7.83776	7.78929	7.81199	7.75612	7.79174	7.71022	7.98457	8.22908	7.99238
90411	MCFD2	multiple coagulation factor deficiency 2	8.55921	8.6464	8.62468	9.7009	9.91125	10.2117	8.9108	9.05222	9.0713	9.46049	9.4717	9.35311
90416	CCDC32	coiled-coil domain containing 32	8.88434	8.69452	8.76288	9.12199	9.09199	9.07718	8.7832	8.87244	8.97422	9.44702	9.35889	9.33681
90417	KNSTRN	kinetochore localized astrin (SPAG5) binding protein	8.48341	8.38977	8.23057	8.69682	8.50747	8.43673	8.57434	8.19902	8.43031	8.21494	8.34071	8.52192
90423	ATP6V1E2	ATPase H+ transporting V1 subunit E2	7.7911	7.64077	7.52397	7.1453	7.09473	7.0538	7.66745	7.31804	7.4543	6.99936	7.16354	7.27786
90427	BMF	Bcl2 modifying factor	6.59795	6.39662	6.80348	6.50813	6.49749	6.46644	6.39062	6.358	6.63983	6.6062	6.40034	6.50757
9043	SPAG9	sperm associated antigen 9	7.65395	7.69991	7.69612	7.2049	7.28413	7.22282	7.44984	7.09493	7.0433	7.5188	7.41859	7.67064
9044	BTAF1	B-TFIID TATA-box binding protein associated factor 1	8.15731	8.36601	8.43145	8.23053	8.28946	8.1998	8.19847	8.46659	8.36295	9.19413	8.90146	8.9453
90441	ZNF622	zinc finger protein 622	10.7277	10.8427	10.6814	9.99211	10.0029	10.0948	10.4151	10.3317	10.3321	10.0584	10.1985	10.1552
9045	RPL14	ribosomal protein L14	8.9515	9.00444	8.97103	8.46223	8.3783	8.47631	8.33556	9.0713	8.72113	8.73752	8.71795	8.6388
90459	ERI1	exoribonuclease 1	8.23855	8.33094	8.14054	8.40863	8.19279	8.17025	7.94363	8.02231	7.99603	8.78619	8.89634	8.73567
9046	DOK2	docking protein 2	6.35429	6.3098	6.40605	6.5719	6.35276	6.47504	6.34499	6.68393	6.58497	6.57758	6.33149	6.42048
9047	SH2D2A	SH2 domain containing 2A	6.60933	6.9328	6.31748	6.65447	6.73815	6.64227	6.76409	6.6656	6.71098	6.72919	6.40863	6.59326
9048	ARTN	artemin	6.36532	6.45054	6.41133	6.45285	6.54039	6.54234	6.44493	6.53792	6.40381	6.5058	6.3704	6.40353
90480	GADD45GIP1	GADD45G interacting protein 1	7.23482	7.61483	7.27095	7.7106	7.5772	7.56418	7.65919	7.88173	7.71733	7.23952	7.35594	7.48092
90485	ZNF835	zinc finger protein 835	6.42042	6.35015	6.459	6.33808	6.51378	6.41034	6.2341	6.11364	6.24943	6.38891	6.46831	6.54027
90488	TMEM263	transmembrane protein 263	8.01866	8.1783	8.07832	8.0161	8.10834	7.8733	8.19184	8.7806	8.43085	8.28914	8.08273	8.25874
9049	AIP	aryl hydrocarbon receptor interacting protein	8.37137	8.43112	8.37288	9.20963	9.16097	9.27046	9.35552	9.46978	9.61124	8.78696	8.61739	8.67082
905	CCNT2	cyclin T2	7.52876	7.66154	7.86337	7.65039	7.67172	7.66494	7.59724	7.57485	7.60525	7.89909	7.85949	7.70441
9050	PSTPIP2	proline-serine-threonine phosphatase interacting protein 2	6.40743	6.56479	6.72817	6.70844	6.77349	6.77789	6.40695	6.33092	6.37349	6.50992	6.35782	6.33347
90506	LRRC46	leucine rich repeat containing 46	6.4025	6.62928	6.53075	6.68384	6.76619	6.84738	6.66631	6.54242	6.76721	6.65907	6.63923	6.62394
90507	SCRN2	secernin 2	6.74622	6.62213	6.53256	6.74024	6.62481	6.52125	6.53443	6.49559	6.54011	6.47979	6.51827	6.6099
9051	PSTPIP1	proline-serine-threonine phosphatase interacting protein 1	6.42298	6.29063	6.73825	6.34998	6.33392	6.29727	6.46858	6.3257	6.4596	6.37614	6.29078	6.30251
9052	GPRC5A	G protein-coupled receptor class C group 5 member A	7.0084	6.96688	6.97163	10.3511	10.1923	10.3511	7.03799	7.11835	6.88604	6.34425	6.49183	6.41588
90522	YIF1B	Yip1 interacting factor homolog B, membrane trafficking protein	10.0863	10.1683	9.99511	10.1002	10.0985	10.2212	9.49006	9.34732	9.44384	9.89533	9.89261	9.91059
90523	MLIP	muscular LMNA interacting protein	6.43355	6.44674	6.45926	6.26717	6.37446	6.36041	6.39446	6.40097	6.41338	6.56962	6.39685	6.57129
90525	SHF	Src homology 2 domain containing F	6.58138	6.64039	6.77389	6.65868	6.57466	6.61127	6.70026	6.52154	6.67923	6.63467	6.57792	6.72585
90527	DUOXA1	dual oxidase maturation factor 1	6.65113	6.43061	6.39587	6.25373	6.37943	6.49701	6.52124	6.34794	6.29188	6.56508	6.29522	6.33163
90529	STPG1	sperm tail PG-rich repeat containing 1	6.54879	6.44464	6.70982	6.84864	6.60901	6.4563	7.07875	6.21571	6.57857	6.58217	6.61612	6.73765
9053	MAP7	microtubule associated protein 7	6.50115	6.48386	6.40288	6.59758	6.6338	6.71101	6.61926	6.44431	6.49679	6.68338	6.6211	6.63376
9054	NFS1	NFS1, cysteine desulfurase	6.79955	6.73667	6.95752	7.20974	7.25347	7.11133	7.32083	7.19008	6.80078	6.64421	6.80105	6.74182
9055	PRC1	protein regulator of cytokinesis 1	11.0511	10.8767	10.8876	11.4678	11.5522	11.5752	11.3681	11.144	11.2066	12.0579	12.1388	12.1886
90550	MCU	mitochondrial calcium uniporter	7.04856	7.29666	7.34294	7.51562	7.3961	7.44777	7.38302	7.65578	7.40813	7.79174	7.66016	7.5676
90557	CCDC74A	coiled-coil domain containing 74A	6.57879	6.65019	6.65274	7.04115	6.95606	6.93834	6.45102	6.50084	6.42256	6.3861	6.5928	6.2212
9056	SLC7A7	solute carrier family 7 member 7	6.46048	6.54581	6.56333	6.57218	6.66552	6.66136	6.65687	6.61946	6.66321	6.90602	6.78549	6.72829
9057	SLC7A6	solute carrier family 7 member 6	8.10298	8.24488	8.32009	7.57032	7.86964	7.71542	7.24431	7.33001	7.10917	7.51442	7.41587	7.38771
90576	ZNF799	zinc finger protein 799	6.44	6.70713	6.35126	6.5254	6.38214	6.56629	6.39625	6.40965	6.4036	6.30926	6.509	6.30286
9058	SLC13A2	solute carrier family 13 member 2	6.49066	6.59745	6.47422	6.58062	6.43677	6.51359	6.45711	6.89187	6.39515	6.56697	6.49625	6.3916
90580	TIMM29	translocase of inner mitochondrial membrane 29	8.11932	8.08528	8.09784	8.01385	8.09689	8.12261	8.24764	8.31661	8.3004	8.15614	8.0728	8.1472
90586	AOC4P	amine oxidase, copper containing 4, pseudogene	10.4185	10.7175	10.7256	10.9405	10.7193	10.6034	9.92957	10.772	10.645	10.8022	10.5317	10.4668
90592	ZNF700	zinc finger protein 700	8.37929	8.26999	8.20638	8.34071	7.96876	8.19381	8.0087	8.07251	8.19935	8.36807	8.23178	8.14951
90594	ZNF439	zinc finger protein 439	8.34694	8.35446	8.39069	7.81834	8.0384	7.8232	6.57908	6.6935	6.77274	7.17853	7.02346	7.09655
9060	PAPSS2	3'-phosphoadenosine 5'-phosphosulfate synthase 2	6.72938	6.47484	6.76801	8.18361	8.18868	8.29686	6.45436	6.37956	6.5227	8.05668	8.0549	7.90314
9061	PAPSS1	3'-phosphoadenosine 5'-phosphosulfate synthase 1	8.01776	8.45848	8.34998	7.87881	7.99414	7.97488	8.06714	8.37234	8.29117	8.35355	8.26767	8.30862
90624	LYRM7	LYR motif containing 7	8.34578	8.42074	8.37836	7.96942	7.85563	7.96478	7.75762	8.07905	7.92688	8.06502	8.0362	7.99176
90627	STARD13	StAR related lipid transfer domain containing 13	7.16947	6.86421	6.97174	7.9779	7.89131	7.97669	8.40863	8.60577	8.46402	8.54731	8.42091	8.37017
9063	PIAS2	protein inhibitor of activated STAT 2	8.61458	8.48406	8.51343	8.50948	8.53515	8.75695	9.49401	9.08414	9.17182	8.99598	9.27918	8.87092
90632	LINC00473	long intergenic non-protein coding RNA 473	6.55264	6.68385	6.65711	6.55741	6.78005	6.55364	6.75565	6.57483	6.66732	6.78	6.71016	6.80293
90634	N4BP2L1	NEDD4 binding protein 2 like 1	6.38121	6.31142	6.4434	6.2578	6.29428	6.29227	6.45755	6.4494	6.53506	6.31666	6.47993	6.3273
90637	ZFAND2A	zinc finger AN1-type containing 2A	9.8627	10.0435	9.8493	9.5992	9.61223	9.60935	9.45852	9.78694	9.34571	9.8183	10.052	9.80763
90639	COX19	cytochrome c oxidase assembly factor COX19	8.11602	8.3193	8.04767	7.7846	7.57481	7.63893	7.6125	7.81366	7.59874	7.98246	7.64853	7.80977
9064	MAP3K6	mitogen-activated protein kinase kinase kinase 6	9.7026	9.71185	9.73401	9.2521	9.08942	9.13248	8.40132	9.09376	8.82201	7.94773	8.03722	8.05082
90655	TGIF2LY	TGFB induced factor homeobox 2 like Y-linked	6.54635	6.43938	6.50996	6.65045	6.44919	6.54175	6.68062	6.3988	6.62175	6.43444	6.51921	6.48447
9066	SYT7	synaptotagmin 7	6.50267	6.35729	6.6339	6.3913	6.38611	6.86889	6.51252	6.32765	6.47929	6.43617	6.65718	6.58593
90665	TBL1Y	transducin beta like 1 Y-linked	6.43429	6.27109	6.56969	6.42697	6.18145	6.43688	6.50718	6.35416	6.66738	6.53164	6.42468	6.28396
90668	CARMIL3	capping protein regulator and myosin 1 linker 3	6.53359	6.39625	6.41365	6.7679	6.52065	6.33641	6.5734	6.47513	6.48098	6.62691	6.59389	6.58483
90673	PPP1R3E	protein phosphatase 1 regulatory subunit 3E	6.94796	6.83021	6.95743	6.66654	6.67912	6.81315	6.60908	6.58283	6.61122	6.67614	6.66643	6.74839
90678	LRSAM1	leucine rich repeat and sterile alpha motif containing 1	8.65956	8.60244	8.54472	8.67129	8.6716	8.55216	7.71591	7.75161	7.85473	7.65178	7.73723	7.50167
9068	ANGPTL1	angiopoietin like 1	6.26817	6.40052	6.40949	6.3694	6.42405	6.25543	6.28128	6.35018	6.3292	6.29175	6.30512	6.49389
90693	CCDC126	coiled-coil domain containing 126	7.50465	7.20205	7.35915	7.22657	7.15558	7.19334	7.46848	7.30051	7.5533	7.31388	7.26635	7.2288
9070	ASH2L	ASH2 like, histone lysine methyltransferase complex subunit	10.0384	9.97656	10.0384	9.15731	9.28476	9.34535	10.181	10.1251	10.2013	10.1272	9.97333	10.0343
90701	SEC11C	SEC11 homolog C, signal peptidase complex subunit	12.1188	12.235	12.0455	10.7389	10.6182	10.5381	10.7942	10.6772	10.5305	11.5282	11.5043	11.4277
9071	CLDN10	claudin 10	6.45386	6.34459	6.49315	6.39952	6.49417	6.48813	6.41461	6.51379	6.17097	6.31517	6.2754	6.40132
9073	CLDN8	claudin 8	6.52376	6.60783	6.32474	6.52639	6.58225	6.55151	6.62386	6.50577	6.359	6.5675	6.48979	6.41696
90736	FAM104B	family with sequence similarity 104 member B	7.03331	7.14304	7.05621	7.10155	7.13545	7.22844	7.25586	7.51825	7.28027	7.2337	7.34375	7.33122
90737	PAGE5	PAGE family member 5	6.36183	6.30847	6.49919	6.94384	6.92372	6.87165	11.8986	11.8362	11.9341	6.4387	6.32016	6.66836
9074	CLDN6	claudin 6	6.32265	6.25755	6.30477	6.50139	6.29504	6.39901	6.41477	6.41965	6.32044	6.39518	6.1994	6.55724
9075	CLDN2	claudin 2	6.32182	6.4731	6.61658	6.38884	6.61813	6.32897	6.42562	6.45633	6.39659	6.37296	6.51248	6.47229
9076	CLDN1	claudin 1	6.45412	6.3899	6.44493	6.32533	6.27435	6.44264	6.62076	6.50788	6.77136	11.0877	11.156	11.0319
90768	TENM3-AS1	TENM3 antisense RNA 1	6.71836	6.68358	6.73632	7.57993	7.57586	7.62181	7.02314	7.15873	7.10606	7.7316	7.37349	7.52662
9077	DIRAS3	DIRAS family GTPase 3	6.48641	6.40749	6.48101	6.38889	6.54465	6.35121	6.60281	6.31343	6.42754	6.58548	6.75793	6.54554
90780	PYGO2	pygopus family PHD finger 2	6.70713	6.71593	6.83239	7.09673	7.0183	7.25516	7.03172	6.89635	7.13957	6.83412	6.896	6.8187
9079	LDB2	LIM domain binding 2	6.76878	6.52034	6.64699	8.82716	8.99961	9.05176	8.22513	7.83119	7.91346	6.6717	6.55741	6.76244
90799	CEP95	centrosomal protein 95	8.33015	8.20865	8.28427	8.16248	8.10858	8.39966	8.16771	7.9696	8.14483	8.43772	8.50064	8.48319
908	CCT6A	chaperonin containing TCP1 subunit 6A	10.5826	10.6617	10.6328	9.94234	9.90065	9.97949	10.2993	10.5163	10.2404	10.5787	10.27	10.4141
9080	CLDN9	claudin 9	6.58419	6.53202	6.51946	6.17357	6.46425	6.61638	6.43808	6.34577	6.70443	6.61873	6.56932	6.6135
90806	ANGEL2	angel homolog 2	9.02082	9.32064	9.19906	9.51402	9.44566	9.46926	9.63404	9.35655	9.58499	8.70521	8.7246	8.71902
90809	PIP4P1	phosphatidylinositol-4,5-bisphosphate 4-phosphatase 1	7.91156	8.04956	8.13797	7.93887	7.76633	7.74739	7.66169	7.89015	7.71491	7.78121	7.43678	7.54338
9081	PRY	PTPN13 like Y-linked	6.72307	6.3976	6.34822	6.54874	6.37176	6.50044	6.40149	6.38192	6.55233	6.43731	6.53023	6.53173
90826	PRMT9	protein arginine methyltransferase 9	7.6242	7.74036	7.61425	7.67956	7.61839	7.62805	7.69878	7.81441	7.87788	7.71285	7.76468	7.63837
90835	CCDC189	coiled-coil domain containing 189	7.91771	7.95331	7.89699	8.03415	7.90435	7.93491	8.26097	8.50752	8.393	7.88335	7.8528	7.89653
9084	VCY	variable charge Y-linked	6.36797	6.24031	6.39157	6.42673	6.37666	6.33989	6.58815	6.5294	6.45425	6.69828	6.43224	6.43983
90843	TCEAL8	transcription elongation factor A like 8	9.8235	9.89092	9.74078	9.4597	9.51349	9.6296	9.40479	9.65025	9.43144	10.2501	10.224	10.181
9085	CDY1	chromodomain Y-linked 1	6.51431	6.50398	6.30161	6.3687	6.48352	6.44671	6.32251	6.32383	6.553	6.53791	6.44952	6.40553
90850	ZNF598	zinc finger protein 598	10.0928	10.3116	10.2463	9.99459	9.97187	9.86048	10.2284	10.3853	10.348	9.82205	9.77794	9.77982
90853	SPOCD1	SPOC domain containing 1	8.80991	9.25377	9.08298	9.0002	8.85427	8.93052	6.42088	6.44754	6.59762	6.95923	6.92707	6.99574
9086	EIF1AY	eukaryotic translation initiation factor 1A Y-linked	6.43592	6.37114	6.65044	6.76101	6.31833	6.44557	6.46141	6.22234	6.3143	6.45818	6.61481	6.41346
90861	JPT2	Jupiter microtubule associated homolog 2	7.1316	7.53471	7.31142	7.533	7.29946	7.37341	7.046	7.08004	6.97817	7.5191	7.32853	7.55581
90864	SPSB3	splA/ryanodine receptor domain and SOCS box containing 3	9.54545	9.47475	9.15298	9.076	8.74928	8.94606	9.26629	9.51213	9.58554	7.72729	7.5254	7.56211
90865	IL33	interleukin 33	6.50975	6.51627	6.53445	6.58843	6.54397	6.54018	6.50106	6.44103	6.38051	6.53311	6.44237	6.6404
9087	TMSB4Y	thymosin beta 4 Y-linked	6.63909	6.7069	6.62083	6.62622	6.38728	6.27708	6.47631	6.46857	6.48394	6.51821	6.41453	6.41336
90871	DMAC1	distal membrane arm assembly complex 1	7.15724	7.13259	7.21204	7.11956	6.98541	7.20707	7.13006	7.21908	7.2125	7.77555	7.62089	7.58023
90874	ZNF697	zinc finger protein 697	8.05274	8.40049	8.48982	7.24651	7.15046	7.14501	7.58723	7.67215	8.01866	8.24852	8.34992	8.20446
9088	PKMYT1	protein kinase, membrane associated tyrosine/threonine 1	7.77597	7.99726	7.7227	8.02669	7.97899	7.66909	7.49344	7.70189	7.61122	7.49748	7.60123	7.62908
909	CD1A	CD1a molecule	6.64463	6.86016	6.67536	6.44198	6.33985	6.36451	6.44523	6.63747	6.45616	6.47215	6.42315	6.40218
9091	PIGQ	phosphatidylinositol glycan anchor biosynthesis class Q	9.10234	9.25955	9.11334	9.0148	8.69446	8.80872	8.54647	8.99466	8.8167	8.67095	8.52455	8.32919
9092	SART1	spliceosome associated factor 1, recruiter of U4/U6.U5 tri-snRNP	6.40756	6.55178	6.77491	6.78599	6.63151	6.4204	6.60232	6.47435	6.45706	6.47977	6.54737	6.2948
9093	DNAJA3	DnaJ heat shock protein family (Hsp40) member A3	11.0757	11.0213	11.2515	10.3742	10.3502	10.2408	10.6567	10.572	10.6904	10.9986	10.9763	11.0628
90933	TRIM41	tripartite motif containing 41	8.80787	8.64584	8.64465	8.81828	8.88965	8.75929	9.16061	8.80508	8.88392	8.42306	8.55778	8.42685
9094	UNC119	unc-119 lipid binding chaperone	8.32752	8.33361	8.31481	8.34419	7.87478	7.87627	7.9784	8.10897	8.17238	8.27942	8.34542	8.02078
9095	TBX19	T-box 19	7.09624	6.75587	6.82717	6.4994	6.56705	6.63604	6.56873	6.70224	6.55377	6.91514	6.85063	6.62172
90952	ESAM	endothelial cell adhesion molecule	6.2563	6.44625	6.29779	6.48279	6.37376	6.60885	6.69513	6.63704	6.59537	6.47961	6.32184	6.54909
90956	ADCK2	aarF domain containing kinase 2	9.68126	9.53978	9.54768	9.58549	9.53242	9.34241	9.62863	9.68091	9.78085	9.76617	9.93446	9.75932
90957	DHX57	DExH-box helicase 57	6.42794	6.57855	6.26845	6.54017	6.55581	6.49265	6.39602	6.56347	6.3246	6.43225	6.32088	6.38508
9096	TBX18	T-box 18	7.32932	7.00974	6.98574	7.01737	7.18721	7.12965	6.59775	6.59826	6.77686	6.61686	6.61783	6.49611
9097	USP14	ubiquitin specific peptidase 14	7.83161	7.88502	7.89832	7.79508	7.83063	7.90819	7.22968	7.16657	7.23691	7.88146	7.53857	7.79545
9098	USP6	ubiquitin specific peptidase 6	6.22823	6.56544	6.33777	6.4798	6.39437	6.53482	6.78661	6.33334	6.33645	6.61072	6.49366	6.4347
90987	ZNF251	zinc finger protein 251	6.5877	6.68386	6.61418	6.77866	6.81832	6.73397	6.63944	6.60243	6.8476	6.4922	6.73265	6.69633
9099	USP2	ubiquitin specific peptidase 2	6.52126	6.43484	6.41019	6.62634	6.28172	6.34155	6.65252	6.65611	6.46805	6.79649	6.50504	6.56013
90990	KIFC2	kinesin family member C2	7.1109	7.06904	7.0712	7.66054	7.36702	7.51374	7.16672	7.47379	7.25122	7.08038	6.84532	6.94431
90993	CREB3L1	cAMP responsive element binding protein 3 like 1	6.38478	6.5479	6.42629	6.32954	6.6015	6.65329	6.26675	6.60431	6.4395	6.5114	6.40884	6.27304
91	ACVR1B	activin A receptor type 1B	6.6553	6.53396	6.37569	6.68399	6.48215	6.5049	7.06801	6.71122	6.51483	6.47459	6.60431	6.47851
910	CD1B	CD1b molecule	6.40424	6.34546	6.44197	6.41708	6.4861	6.33538	6.3178	6.44481	6.45304	6.46048	6.60018	6.41203
9100	USP10	ubiquitin specific peptidase 10	8.79347	8.66962	8.9845	8.84666	8.87967	8.83354	8.93049	8.76311	8.80001	8.92679	8.95799	9.00425
9101	USP8	ubiquitin specific peptidase 8	8.26936	8.44508	8.3537	8.12501	8.26127	8.14236	8.16982	8.45775	8.54812	8.41869	8.52298	8.37564
91010	FMNL3	formin like 3	6.46903	6.53328	6.44922	6.53935	6.62392	6.5342	6.52435	6.26642	6.6891	6.6695	6.65247	6.46281
91012	CERS5	ceramide synthase 5	8.30174	8.36268	8.3692	8.48092	8.2722	8.46711	8.00926	8.10862	8.03087	8.42031	8.16567	7.87569
91039	DPP9	dipeptidyl peptidase 9	8.52269	8.83588	8.7622	8.74887	9.02465	9.1015	8.30637	8.49747	8.37404	8.08232	8.22716	8.18262
9104	RGN	regucalcin	6.50367	6.50629	6.57997	6.49072	6.63048	6.7642	6.76817	6.94894	6.39895	6.49046	6.63734	6.53759
91056	AP5B1	adaptor related protein complex 5 subunit beta 1	6.61054	6.54861	6.55772	6.72143	6.72127	7.08148	6.59802	6.68989	6.78741	6.77439	6.45881	6.55922
91057	CCDC34	coiled-coil domain containing 34	9.19819	9.44384	9.28198	8.39757	8.49192	8.57214	9.30093	8.97557	9.21289	9.69087	9.66595	9.62924
9107	MTMR6	myotubularin related protein 6	7.96174	8.3425	8.1322	8.52619	8.68009	8.63893	7.827	8.08007	7.8477	8.74604	8.81403	8.5425
91074	ANKRD30A	ankyrin repeat domain 30A	6.33897	6.39918	6.2785	6.26609	6.43078	6.31681	6.55884	6.40932	6.52135	6.34847	6.20189	6.24581
9108	MTMR7	myotubularin related protein 7	6.52651	6.42391	6.37112	6.4583	6.37613	6.50814	6.6101	6.3926	6.36874	6.36893	6.41358	6.31043
911	CD1C	CD1c molecule	6.42472	6.49851	6.56116	6.59076	6.46765	6.34947	6.38859	6.44565	6.50878	6.41438	6.4211	6.49067
9110	MTMR4	myotubularin related protein 4	8.62825	8.32009	8.44154	8.27738	8.20837	8.32581	9.00277	8.91148	8.96463	8.64337	8.74964	8.87622
91107	TRIM47	tripartite motif containing 47	8.72639	8.70334	8.86854	7.60307	7.47465	7.5351	8.06469	8.31218	8.26291	6.48237	6.69345	6.52902
9111	NMI	N-myc and STAT interactor	7.67576	7.78737	7.77331	8.31318	7.74155	8.71902	8.01223	7.88025	8.14236	7.60725	7.62827	7.62695
9112	MTA1	metastasis associated 1	8.77425	8.62281	8.58281	8.44299	8.74303	8.70119	9.1656	9.08747	8.89571	8.61177	8.50567	8.73401
91120	ZNF682	zinc finger protein 682	10.3502	10.7265	10.522	10.712	10.6883	10.7284	9.83305	10.4958	10.2495	10.5051	9.99917	10.4122
9113	LATS1	large tumor suppressor kinase 1	6.33785	6.42546	6.54228	6.41486	6.32004	6.25518	6.47641	6.62738	6.35701	6.58661	6.31114	6.42116
91133	L3MBTL4	L3MBTL4, histone methyl-lysine binding protein	6.72191	6.74221	6.71589	6.71083	7.06671	6.71551	6.82585	6.95987	6.61238	6.51745	6.72094	6.94493
91137	SLC25A46	solute carrier family 25 member 46	9.13683	9.27331	9.15179	8.96189	8.9076	8.97589	9.19877	9.09649	9.04508	9.38641	9.43494	9.42286
9114	ATP6V0D1	ATPase H+ transporting V0 subunit d1	10.7451	10.7272	10.8169	9.51749	9.434	9.4826	9.3684	9.33081	9.26631	9.76815	9.76141	9.77905
91147	TMEM67	transmembrane protein 67	7.59832	7.21311	7.33152	7.28354	7.0786	7.19383	7.59376	7.2231	7.38363	7.47429	7.81749	7.62832
91151	TIGD7	tigger transposable element derived 7	7.17046	7.09533	7.22394	7.68182	7.84551	7.59546	8.42932	8.51343	8.53221	8.08424	8.1852	8.05423
91156	IGFN1	immunoglobulin-like and fibronectin type III domain containing 1	6.54598	6.32207	6.44946	6.61867	6.42163	6.39016	6.50715	6.57922	6.63034	6.32297	6.54794	6.46399
9117	SEC22C	SEC22 homolog C, vesicle trafficking protein	8.70597	8.53391	8.47365	8.47541	8.2693	8.52907	7.98486	7.64939	7.9818	7.78872	8.15468	7.87371
91179	SCARF2	scavenger receptor class F member 2	7.42808	7.6103	7.34638	7.61811	7.6615	7.37518	8.38936	8.45895	8.56441	7.66603	7.61669	7.51253
9118	INA	internexin neuronal intermediate filament protein alpha	6.51076	6.17927	6.51757	6.3955	6.23962	6.26775	6.51058	6.52184	6.49354	6.36589	6.44225	6.41093
91181	NUP210L	nucleoporin 210 like	6.36837	6.30989	6.30457	6.42251	6.13258	6.32106	6.53475	6.29581	6.46687	6.68955	6.48533	6.36094
9119	KRT75	keratin 75	6.51177	6.46751	6.48733	6.68471	6.45715	6.51735	6.6219	6.61317	6.55057	6.35294	6.60255	6.45744
912	CD1D	CD1d molecule	6.27237	6.19911	6.5667	6.96512	6.91623	6.8858	6.56045	6.67006	6.55569	6.44781	6.49014	6.43567
9120	SLC16A6	solute carrier family 16 member 6	10.6997	11.1886	11.1088	7.78306	7.95891	7.82764	6.47447	6.49647	6.70609	10.0708	10.1714	10.2928
9121	SLC16A5	solute carrier family 16 member 5	7.48709	7.16982	7.41166	8.01004	8.09479	8.0018	6.31584	6.33456	6.32538	6.83344	6.7911	6.79313
9122	SLC16A4	solute carrier family 16 member 4	8.09848	8.18503	8.25941	8.82664	8.97696	8.77776	7.87367	7.3438	7.53548	7.68737	7.89925	7.97878
91227	GGTLC2	gamma-glutamyltransferase light chain 2	6.4537	6.40678	6.35349	6.46972	6.34859	6.35601	6.26657	6.35346	6.31466	6.23822	6.65185	6.43069
9123	SLC16A3	solute carrier family 16 member 3	10.1365	10.1438	10.0636	13.0503	13.0337	13.0393	11.304	11.3491	11.4979	7.86291	7.827	7.74244
9124	PDLIM1	PDZ and LIM domain 1	6.63074	6.76621	6.73349	9.93506	9.79677	9.83428	7.94646	7.77475	7.83827	8.20132	8.33812	8.21276
9125	CNOT9	CCR4-NOT transcription complex subunit 9	9.38769	9.38455	9.60612	8.8268	8.79256	8.71358	8.63875	8.58042	8.60327	9.73374	9.65312	9.70392
91252	SLC39A13	solute carrier family 39 member 13	6.56084	6.4495	6.58182	6.58671	6.45342	6.59056	6.53997	6.54937	6.47564	6.44627	6.56913	6.78318
9126	SMC3	structural maintenance of chromosomes 3	9.32004	9.31166	9.28291	9.14128	9.16913	9.0667	9.0086	9.09677	9.25726	8.68504	8.81456	8.62764
9127	P2RX6	purinergic receptor P2X 6	9.02337	9.07384	8.96618	8.02813	8.24509	7.94841	7.20691	7.15036	7.20158	8.38531	8.1476	8.11639
91272	BOD1	biorientation of chromosomes in cell division 1	9.56017	9.70943	9.71842	9.65599	9.66131	9.78694	9.53099	9.40427	9.2982	9.92702	9.95711	9.89264
9128	PRPF4	pre-mRNA processing factor 4	9.57005	9.8142	9.69392	9.98488	10.0271	10.1195	10.1911	9.71885	9.96609	9.88754	9.91387	10.0446
91283	MSANTD3	Myb/SANT DNA binding domain containing 3	9.2987	9.6296	9.21811	9.49699	9.43962	9.28291	8.23529	8.43519	8.40305	9.38105	9.55111	9.60172
91289	LMF2	lipase maturation factor 2	9.14482	9.22666	9.28803	9.18203	9.18541	9.08037	7.93056	8.15545	8.13926	8.91813	8.93828	9.02941
9129	PRPF3	pre-mRNA processing factor 3	8.71841	8.58946	8.74692	9.35351	9.25348	9.26672	8.71307	8.65771	8.63706	9.16374	9.12954	9.24567
91298	C12orf29	chromosome 12 open reading frame 29	7.91285	8.19625	8.07008	7.29511	7.73655	7.64466	8.30857	8.42901	8.24217	8.23128	8.16198	8.17173
913	CD1E	CD1e molecule	6.4444	6.50413	6.63164	6.35827	6.4589	6.63487	6.43855	6.43037	6.79959	6.46524	6.68749	6.35856
9130	FAM50A	family with sequence similarity 50 member A	12.4929	12.3635	12.3409	11.4096	11.5053	11.3806	11.4472	11.5185	11.4861	11.8531	11.8738	11.7898
91300	R3HDM4	R3H domain containing 4	9.1481	9.07488	9.20128	9.63553	9.61714	9.63377	9.64621	9.62451	9.56509	8.91303	8.87146	8.83133
91304	TMEM259	transmembrane protein 259	8.61494	8.65847	8.68723	9.01996	9.06696	8.81381	8.85342	8.98059	9.19995	8.49439	8.52263	8.75459
9131	AIFM1	apoptosis inducing factor mitochondria associated 1	10.84	10.5313	10.5837	9.00337	9.56365	9.49792	9.6582	9.85283	9.74165	10.66	10.8783	10.6547
91316	GUSBP11	glucuronidase, beta pseudogene 11	6.56763	6.4983	6.61109	6.45485	6.56525	6.44016	6.40497	6.50872	6.48754	6.63082	6.52942	6.84141
91319	DERL3	derlin 3	6.45985	6.32305	6.49318	6.65737	6.63613	6.61031	6.49887	6.56567	6.64251	6.5407	6.43951	6.46278
9132	KCNQ4	potassium voltage-gated channel subfamily Q member 4	6.28013	6.56273	6.55804	6.45437	6.34691	6.31959	6.29232	6.46022	6.55062	6.67878	7.143	6.51773
9133	CCNB2	cyclin B2	11.0451	11.1501	11.1879	11.291	11.1572	11.1802	10.7217	11.0106	10.881	10.9783	10.8049	10.7729
9134	CCNE2	cyclin E2	8.19851	8.54325	8.77682	8.46852	8.53539	8.55596	9.05687	9.37383	9.26455	8.55819	8.52904	8.5717
9135	RABEP1	rabaptin, RAB GTPase binding effector protein 1	8.99631	8.64746	8.70521	9.03751	9.0077	9.0757	8.6279	8.79497	8.79832	8.15545	8.06064	8.1752
91351	DDX60L	DExD/H-box 60 like	6.6252	6.74355	6.84733	6.8448	6.73559	6.79708	6.53441	6.365	6.58952	6.46842	6.56768	6.32232
91355	LRP5L	LDL receptor related protein 5 like	7.39687	7.52438	7.48579	7.16979	7.1485	7.10074	6.75274	6.88388	6.82112	7.67553	7.54149	7.48839
9136	RRP9	ribosomal RNA processing 9, U3 small nucleolar RNA binding protein	6.67931	7.17028	6.96851	7.14744	6.90431	6.79803	6.86121	6.79161	6.53702	7.14667	6.97182	7.17065
91368	CDKN2AIPNL	CDKN2A interacting protein N-terminal like	8.28389	8.34362	8.25215	7.82627	7.75466	7.62927	7.75779	8.09047	8.13179	8.05333	7.96168	7.77808
91369	ANKRD40	ankyrin repeat domain 40	7.53939	7.6336	7.52092	7.56907	7.55177	7.52242	8.08445	7.85978	8.00084	7.51339	7.70011	7.60213
91373	UAP1L1	UDP-N-acetylglucosamine pyrophosphorylase 1 like 1	7.59566	7.65245	7.86068	7.46867	7.58572	7.44429	7.03414	7.08177	7.0179	8.00808	7.9576	8.13749
9138	ARHGEF1	Rho guanine nucleotide exchange factor 1	7.42288	7.15578	7.37577	7.41196	7.4273	7.45666	7.29079	7.35983	7.11545	7.11559	7.34784	7.06743
9139	CBFA2T2	CBFA2/RUNX1 translocation partner 2	6.68696	7.14861	6.82673	7.24592	7.20422	7.28548	7.02832	6.87627	6.99611	6.89231	6.75021	6.86523
91392	ZNF502	zinc finger protein 502	6.61392	6.63349	6.72347	6.56594	6.56789	6.57582	6.46328	6.43203	6.39452	6.76247	6.4536	6.44542
914	CD2	CD2 molecule	6.42969	6.86941	6.67722	6.76548	6.99722	6.67607	7.44793	6.65825	6.77076	7.11195	7.02357	6.99286
9140	ATG12	autophagy related 12	9.37794	9.51751	9.478	9.42513	9.61254	9.57618	8.99363	9.16522	9.10061	9.82414	9.88858	9.8235
91404	SESTD1	SEC14 and spectrin domain containing 1	7.91631	7.97345	8.0128	8.08842	7.94206	7.89374	7.68009	7.46433	7.34026	9.03728	9.02673	9.01446
91408	BTF3L4	basic transcription factor 3 like 4	9.64624	9.61368	9.72106	9.20882	9.23882	9.36978	9.21776	9.09792	8.98657	9.99562	10.3035	10.1828
91409	CCDC74B	coiled-coil domain containing 74B	7.39389	7.1215	7.14792	7.09819	7.20858	7.11696	6.8054	6.61501	6.71423	7.00424	6.80855	6.90125
9141	PDCD5	programmed cell death 5	10.1066	10.1637	10.2838	10.3237	10.224	10.2678	9.92599	10.2305	10.0992	10.121	10.1394	10.3135
91419	ATP23	ATP23 metallopeptidase and ATP synthase assembly factor homolog	8.6621	8.64296	8.73217	8.56691	8.40621	8.34206	8.81994	8.49536	8.53391	8.16986	8.03975	8.03006
9143	SYNGR3	synaptogyrin 3	6.38457	6.64932	6.27765	6.47547	6.27393	6.59477	6.54187	6.48941	6.42564	6.39999	6.54413	6.36213
91433	RCCD1	RCC1 domain containing 1	7.09271	7.1515	6.79028	7.22103	7.15594	7.46291	6.61422	6.87402	6.687	7.80095	7.8054	7.8683
9144	SYNGR2	synaptogyrin 2	11.735	11.5465	11.6754	10.5231	10.372	10.4372	11.0889	10.9153	11.2529	12.0303	11.9035	11.947
91442	FAAP24	FA core complex associated protein 24	7.00464	7.08788	6.99505	7.21044	7.10832	7.10487	6.85578	7.06159	6.99301	7.38215	7.0183	7.04118
91445	RNF185	ring finger protein 185	7.18704	7.44326	7.10297	6.77134	6.78309	6.91341	6.66775	6.74774	6.75959	7.24294	7.09737	7.06453
9145	SYNGR1	synaptogyrin 1	9.77844	9.72705	9.68805	8.13745	8.12389	8.1813	6.54201	6.34674	6.2557	7.65202	7.64588	7.62205
91452	ACBD5	acyl-CoA binding domain containing 5	6.32878	6.42573	6.5642	6.48903	6.35386	6.39166	6.37166	6.45881	6.30801	6.43388	6.32566	6.49395
9146	HGS	hepatocyte growth factor-regulated tyrosine kinase substrate	10.7404	10.9127	10.8551	11.1057	10.7581	10.7409	11.1429	11.4043	11.4313	10.7503	10.5617	10.6349
91461	PKDCC	protein kinase domain containing, cytoplasmic	6.62032	6.73308	6.94878	6.47088	6.66414	6.54487	7.0612	7.38722	7.0537	7.08285	7.34876	7.00633
91464	ISX	intestine specific homeobox	6.484	6.35774	6.31167	6.31671	6.30351	6.38217	6.34919	6.37942	6.42165	6.38479	6.22769	6.45296
9147	NEMF	nuclear export mediator factor	8.0403	7.80025	8.01839	7.94834	7.99055	7.79561	8.07724	7.84855	7.82586	7.88077	7.88823	7.95763
9148	NEURL1	neuralized E3 ubiquitin protein ligase 1	6.42281	6.45397	6.36748	6.49154	6.58556	6.29512	6.31911	6.47574	6.31836	6.30281	6.40358	6.33642
9149	DYRK1B	dual specificity tyrosine phosphorylation regulated kinase 1B	6.55975	6.86459	6.65676	6.68834	6.63958	6.72726	6.54911	6.72933	6.51821	6.47155	6.48318	6.60388
915	CD3D	CD3d molecule	6.47226	6.69176	6.40386	6.57329	6.54019	6.53021	6.31633	6.3271	6.32824	6.42391	6.46654	6.37415
9150	CTDP1	CTD phosphatase subunit 1	7.33832	7.26956	7.0723	7.24756	7.20154	7.08695	7.01444	7.11448	7.01292	7.22672	7.38379	7.35443
9152	SLC6A5	solute carrier family 6 member 5	6.60186	6.73871	6.60152	6.4998	6.82074	6.53872	6.51945	6.40469	6.61729	6.5838	6.43109	6.57099
91522	COL23A1	collagen type XXIII alpha 1 chain	6.54822	6.62666	6.53659	6.56446	6.62598	6.71616	6.57839	6.73636	6.76108	6.51053	6.50873	6.57337
91523	PCED1B	PC-esterase domain containing 1B	6.7043	6.80793	6.66437	8.61739	8.6701	8.8802	6.7665	6.73808	6.76773	6.8532	6.56772	6.37038
9153	SLC28A2	solute carrier family 28 member 2	6.38865	6.47733	6.6085	6.45552	6.45384	6.49055	6.37278	6.48516	6.40629	6.40288	6.34725	6.36026
9154	SLC28A1	solute carrier family 28 member 1	6.59232	6.82771	6.53359	6.68742	6.67066	6.62556	6.58239	6.45092	6.48393	6.55269	6.66363	6.45616
91543	RSAD2	radical S-adenosyl methionine domain containing 2	6.44656	6.48811	6.63834	6.67871	6.48475	6.46708	6.55463	6.4754	6.55662	6.38414	6.7671	6.4248
91544	UBXN11	UBX domain protein 11	7.06695	7.00464	7.06743	6.73944	6.82102	6.83543	6.74625	6.691	6.87028	6.97263	6.75244	6.64271
9156	EXO1	exonuclease 1	7.32659	7.51765	7.63256	7.36763	7.55055	7.30281	7.75807	7.7949	7.87068	7.55107	7.69582	7.53923
91574	C12orf65	chromosome 12 open reading frame 65	7.49188	7.36152	7.26012	8.21835	8.07002	8.11026	7.8237	7.90696	7.73441	7.90792	7.93258	7.97796
9158	FIBP	FGF1 intracellular binding protein	7.2715	7.61958	7.55735	8.5778	8.18057	8.22913	8.0432	8.27513	7.95745	7.31315	7.53544	7.2832
91582	RPS19BP1	ribosomal protein S19 binding protein 1	9.22021	9.38902	9.45084	8.69295	8.67191	8.65443	8.84551	8.9453	8.78573	9.28291	9.07088	8.92345
91584	PLXNA4	plexin A4	6.33468	6.52296	6.54681	6.38727	6.49356	6.30973	6.40048	6.41934	6.52978	6.59059	6.45954	6.35742
9159	PCSK7	proprotein convertase subtilisin/kexin type 7	7.73886	7.87627	7.75899	8.77844	8.73632	8.68682	8.52298	8.50292	8.43565	8.3004	8.32745	8.14302
916	CD3E	CD3e molecule	6.43593	6.38677	6.5617	6.30937	6.40451	6.44842	6.42914	6.43689	6.46385	6.51324	6.75203	6.42918
91603	ZNF830	zinc finger protein 830	8.45647	8.48627	8.61815	8.88122	8.72244	8.80508	8.43755	8.23513	8.39105	8.97629	9.11894	9.09056
91607	SLFN11	schlafen family member 11	6.5862	6.73081	6.61784	8.86248	9.05336	8.81438	8.53268	8.41869	8.37288	8.76923	9.11188	8.97049
91608	RASL10B	RAS like family 10 member B	6.52833	6.55364	6.2935	6.47321	6.35149	6.35045	6.45206	6.39439	6.47537	6.60518	6.69833	6.49162
91614	DEPDC7	DEP domain containing 7	6.54264	6.57616	6.67653	7.10689	7.16851	7.12592	8.79561	8.43053	8.48229	7.09929	7.38139	7.30921
9162	DGKI	diacylglycerol kinase iota	6.42797	6.21212	6.30097	6.32797	6.43486	6.44105	6.57138	6.57341	6.66834	6.59183	6.42327	6.33026
91624	NEXN	nexilin F-actin binding protein	6.48634	6.55068	6.43709	6.63874	6.64616	6.65702	6.77192	6.75651	6.61746	6.78779	6.82184	6.75032
91646	TDRD12	tudor domain containing 12	6.30193	6.44795	6.52991	6.40116	6.4185	6.2879	6.45608	6.51992	6.39008	6.39537	6.56094	6.51283
91647	ATPAF2	ATP synthase mitochondrial F1 complex assembly factor 2	7.04471	7.13126	7.0127	7.33476	7.09963	7.10409	7.21937	7.05835	7.16657	6.88878	6.919	6.8335
91653	BOC	BOC cell adhesion associated, oncogene regulated	6.30888	6.38237	6.34769	6.44012	6.43058	6.37374	6.31624	6.45718	6.25635	6.75135	6.56662	6.41914
9166	EBAG9	estrogen receptor binding site associated, antigen, 9	9.22914	9.20291	9.3295	9.27645	9.38984	9.30969	9.84693	9.97421	9.89387	9.04662	9.17341	9.16329
91661	ZNF765	zinc finger protein 765	6.72112	6.4529	6.42468	6.20284	6.23695	6.23082	6.64934	6.50554	6.40131	6.38879	6.52158	6.38803
91662	NLRP12	NLR family pyrin domain containing 12	6.42364	6.52951	6.83452	6.63452	6.3568	6.20079	6.39504	6.60755	6.43233	6.32584	6.68827	6.49352
91663	MYADM	myeloid associated differentiation marker	8.94756	8.44581	8.34425	12.2606	12.0302	12.0917	10.5431	10.1945	10.5771	6.97019	6.85158	6.9888
91664	ZNF845	zinc finger protein 845	7.45815	7.52162	7.58245	7.22952	7.15274	7.16888	7.19197	7.39596	7.49283	7.08732	7.06982	6.97418
9167	COX7A2L	cytochrome c oxidase subunit 7A2 like	10.8933	10.7909	10.7362	10.8841	10.7163	11.0287	10.5687	10.3256	10.5912	11.3627	11.3627	11.3131
9168	TMSB10	thymosin beta 10	9.11193	9.0953	8.84434	9.62806	9.60272	9.74126	8.83584	9.29695	9.25377	9.5818	9.79175	9.51671
91683	SYT12	synaptotagmin 12	6.44515	6.46018	6.46399	6.35509	6.74683	6.51797	6.4058	6.60109	6.59429	6.53631	6.3536	6.61803
91687	CENPL	centromere protein L	8.09137	7.92406	7.86988	8.26669	8.22057	8.30315	8.36596	7.90552	8.12638	8.17677	8.23705	8.02773
91689	SMDT1	single-pass membrane protein with aspartate rich tail 1	6.81498	6.80072	6.75085	6.76794	6.66303	6.88286	6.47809	6.47876	6.4303	7.19024	7.19533	7.14655
9169	SCAF11	SR-related CTD associated factor 11	7.51442	7.61229	7.66844	8.20666	7.98159	8.18091	8.49977	8.5402	8.75873	7.47354	7.64314	7.66544
91694	LONRF1	LON peptidase N-terminal domain and ring finger 1	7.94339	7.78907	7.90552	6.56289	6.64797	6.67547	7.6627	7.6134	7.90719	7.79346	7.82645	7.88455
91695	RRP7BP	ribosomal RNA processing 7 homolog B, pseudogene	13.6646	13.9097	13.8109	13.9464	13.8651	13.8804	13.5818	13.8385	13.7586	13.9253	13.9173	13.8804
917	CD3G	CD3g molecule	6.41113	6.40821	6.4377	6.47141	6.47009	6.59668	6.54625	6.47796	6.51891	6.64481	6.76028	6.75126
9170	LPAR2	lysophosphatidic acid receptor 2	6.60601	6.51814	6.63476	7.15162	7.06095	6.76959	7.03284	6.96059	6.89506	6.92882	7.08174	7.05391
91703	ACY3	aminoacylase 3	6.17171	6.59593	6.56459	6.74238	6.37061	6.2902	6.28299	6.23253	6.43632	6.4299	6.3436	6.41012
9172	MYOM2	myomesin 2	6.73736	6.79501	6.76295	6.7767	6.5568	6.67295	6.9018	7.25516	7.14951	6.59063	6.66914	6.54882
9173	IL1RL1	interleukin 1 receptor like 1	6.37962	6.4626	6.67983	6.65657	6.62883	6.78151	6.48153	6.40519	6.43243	6.75056	6.40844	6.53721
91734	IDI2	isopentenyl-diphosphate delta isomerase 2	6.77852	6.52067	6.66585	6.58489	6.81877	6.5114	6.48301	6.54095	6.34058	6.9647	6.86651	7.09398
91746	YTHDC1	YTH domain containing 1	6.76602	6.58993	6.50447	6.51004	6.74621	6.90334	6.77712	6.37192	6.47568	6.67495	6.72603	6.60857
91748	ELMSAN1	ELM2 and Myb/SANT domain containing 1	8.68763	8.82831	8.93229	9.41028	9.33205	9.48544	9.60609	9.25044	9.50286	8.78322	8.42201	8.496
91749	MFSD4B	major facilitator superfamily domain containing 4B	6.60111	6.53629	6.38899	6.49765	6.46164	6.53011	6.4903	6.40658	6.59863	6.50788	6.46478	6.41759
9175	MAP3K13	mitogen-activated protein kinase kinase kinase 13	6.6701	6.72347	6.56296	6.67877	6.61381	6.66773	6.42071	6.54163	6.45664	6.91077	6.98003	6.91674
91750	LIN52	lin-52 DREAM MuvB core complex component	7.48944	6.96029	7.27426	7.16654	7.24745	7.12395	7.17361	7.00894	7.16293	7.12526	7.21512	7.22269
91752	ZNF804A	zinc finger protein 804A	6.54769	6.56425	6.42611	7.00629	6.98689	7.06074	6.51702	6.70085	6.45155	6.44044	6.44933	6.30367
91754	NEK9	NIMA related kinase 9	6.44039	6.40764	6.50204	6.31778	6.31446	6.27688	6.27287	6.4877	6.45713	6.45207	6.60152	6.26928
91768	CABLES1	Cdk5 and Abl enzyme substrate 1	9.36725	9.24507	9.22759	7.26431	7.21111	7.19234	7.40855	7.59664	7.54423	9.03084	8.73593	8.81645
9177	HTR3B	5-hydroxytryptamine receptor 3B	6.38524	6.66892	6.43716	6.59599	6.37118	6.53292	6.62711	6.53126	6.33478	6.39906	6.41885	6.67629
91775	NXPE3	neurexophilin and PC-esterase domain family member 3	6.66865	6.76706	6.75449	7.38768	7.19623	7.03444	6.69463	6.42317	6.46768	7.39352	7.18422	7.3239
91782	CHMP7	charged multivesicular body protein 7	6.95658	7.01637	7.18204	6.8034	6.97121	7.04374	7.16129	7.25319	7.21402	7.17177	7.12699	7.15468
9179	AP4M1	adaptor related protein complex 4 subunit mu 1	6.89838	7.11013	6.89671	6.94313	6.96196	7.2481	6.91851	7.03824	6.96843	6.96587	6.87101	6.72499
9180	OSMR	oncostatin M receptor	6.48806	6.37754	6.42077	8.30462	8.31019	8.30995	7.42024	7.01438	7.14786	7.17821	7.2697	7.29481
91801	ALKBH8	alkB homolog 8, tRNA methyltransferase	6.48394	6.38908	6.53504	6.70283	6.86051	6.83844	6.8737	7.01185	6.49334	6.33427	6.4334	6.55839
91807	MYLK3	myosin light chain kinase 3	6.32327	6.52406	6.41447	6.38906	6.44316	6.42022	6.50064	6.34186	6.29798	6.48081	6.29382	6.42772
9181	ARHGEF2	Rho/Rac guanine nucleotide exchange factor 2	10.503	10.3549	10.5331	11.2772	11.2361	11.2883	11.4147	11.5583	11.5898	10.2774	10.1757	10.227
9182	RASSF9	Ras association domain family member 9	6.42333	6.42586	6.48577	6.45854	6.45897	6.37495	6.41191	6.35251	6.29259	6.30624	6.41342	6.38579
91828	EXOC3L4	exocyst complex component 3 like 4	6.49708	6.391	6.54449	6.54243	6.46724	6.59957	6.341	6.42039	6.56141	6.39507	6.47358	6.60406
9183	ZW10	zw10 kinetochore protein	9.25329	9.26009	9.45705	10.5297	10.3405	10.3859	9.94942	10.0684	10.066	9.23975	9.23183	9.18893
91833	WDR20	WD repeat domain 20	8.04667	8.06226	8.07438	8.48909	8.47859	8.36409	8.68116	8.77336	8.62697	8.42365	8.47079	8.47815
9184	BUB3	BUB3, mitotic checkpoint protein	8.23584	8.3537	8.42031	9.06358	8.8643	9.18725	8.38236	8.1322	8.32414	7.78271	7.72251	7.90101
9185	REPS2	RALBP1 associated Eps domain containing 2	6.42198	6.3776	6.5698	6.62444	6.54864	6.61216	6.39167	6.4108	6.57342	6.43125	6.58356	6.44735
91851	CHRDL1	chordin like 1	6.36329	6.34707	6.43042	6.5436	6.43612	6.19108	6.69386	6.32151	6.5194	6.33001	6.24019	6.40856
91860	CALML4	calmodulin like 4	7.15825	7.01212	7.06779	6.84327	6.86626	6.98154	6.85608	6.92978	7.09023	7.62981	7.71488	7.75389
91862	MARVELD3	MARVEL domain containing 3	6.4548	6.32853	6.54484	6.52965	6.30166	6.27857	6.45633	6.35612	6.56553	6.3527	6.44797	6.26465
91869	RFT1	RFT1 homolog	6.55383	6.63781	6.64098	6.5731	6.40177	6.58776	6.60389	6.62751	6.32737	6.60933	6.56296	6.59086
9187	SLC24A1	solute carrier family 24 member 1	7.72682	7.63139	7.4039	6.78845	6.8894	7.0727	7.35539	7.41863	7.42808	8.11786	7.96706	7.76875
91875	TTC5	tetratricopeptide repeat domain 5	7.79847	7.81886	8.25265	8.11996	8.22874	8.29037	8.03536	8.01147	8.05606	7.99686	7.91027	8.07251
9188	DDX21	DExD-box helicase 21	10.1666	10.3166	10.4283	9.67775	9.73538	9.77423	10.9394	10.5926	10.694	11.3274	11.0511	11.4132
91893	FDXACB1	ferredoxin-fold anticodon binding domain containing 1	6.97633	6.88364	6.86124	6.81473	7.08174	6.87604	6.86992	6.81556	6.73192	6.96927	6.89559	6.78693
919	CD247	CD247 molecule	6.39052	6.48453	6.39349	6.42618	6.46362	6.45271	6.28706	6.5544	6.36594	6.49535	6.5684	6.33019
9191	DEDD	death effector domain containing	6.77759	6.6317	6.78823	6.72788	6.93008	7.05009	6.53619	6.72784	6.74494	6.66379	6.59291	6.60928
91937	TIMD4	T cell immunoglobulin and mucin domain containing 4	6.36328	6.23995	6.32978	6.4245	6.35715	6.58149	6.36403	6.50355	6.35721	6.22994	6.34613	6.42265
9194	SLC16A7	solute carrier family 16 member 7	6.50009	6.41671	6.76509	6.56924	6.53973	6.53688	6.52653	6.56703	6.46616	6.51304	6.31221	6.39529
91942	NDUFAF2	NADH:ubiquinone oxidoreductase complex assembly factor 2	10.3098	10.3685	10.1094	9.54848	9.60223	9.783	10.0049	9.95964	10.0176	10.2422	10.2545	10.1911
91947	ARRDC4	arrestin domain containing 4	7.31965	7.15062	7.17807	7.09704	7.23251	6.98937	6.78795	6.63285	6.81732	8.02231	8.13605	8.31435
91948	LINC00923	long intergenic non-protein coding RNA 923	6.5248	6.59294	6.46207	6.43475	6.38207	6.55104	6.41207	6.57106	6.61669	6.50604	6.31419	6.44358
91949	COG7	component of oligomeric golgi complex 7	7.03548	7.06195	6.98741	7.06253	7.09564	7.25147	7.00954	7.13455	7.15049	6.94418	7.03399	6.95382
9196	KCNAB3	potassium voltage-gated channel subfamily A regulatory beta subunit 3	6.40994	6.35848	6.28531	6.29302	6.396	6.4	6.43144	6.52375	6.41564	6.2956	6.36781	6.32336
91966	CXorf40A	chromosome X open reading frame 40A	9.71648	9.65653	9.76869	8.89526	8.90964	8.99744	8.67632	8.71358	8.68935	9.64867	9.7494	9.75364
9197	SLC33A1	solute carrier family 33 member 1	8.21494	8.42775	8.2513	7.85746	8.05417	7.87068	8.33192	8.17596	8.14834	8.45332	8.50311	8.48515
91975	ZNF300	zinc finger protein 300	6.4288	6.52004	6.47635	6.76402	6.67919	6.61491	6.62085	6.74332	6.49676	6.63218	6.6393	6.55001
91977	MYOZ3	myozenin 3	6.47724	6.55554	6.49351	6.78392	6.49204	6.37219	6.39568	6.37852	6.55806	6.33162	6.35299	6.37281
91978	TPGS1	tubulin polyglutamylase complex subunit 1	6.70028	6.79346	6.86368	6.61155	6.78903	6.71214	7.29642	6.90425	6.85815	6.69664	6.72264	6.64146
92	ACVR2A	activin A receptor type 2A	7.23709	7.03433	7.0408	7.54677	7.4313	7.29562	6.91043	7.03322	6.93431	7.42684	7.44425	7.3199
920	CD4	CD4 molecule	6.36595	6.2452	6.28621	6.50302	6.34964	6.30794	6.51292	6.5199	6.38275	6.31112	6.35139	6.31796
9200	HACD1	3-hydroxyacyl-CoA dehydratase 1	9.66883	9.61401	9.50712	9.85099	9.94847	10.1641	7.469	7.27875	7.28359	9.16002	9.16658	9.3635
92002	CCNQ	cyclin Q	9.86554	10.0084	10.0221	8.72134	8.68891	8.5608	8.86461	8.85292	8.67506	10.002	10.0103	10.0974
9201	DCLK1	doublecortin like kinase 1	7.17894	7.03853	6.81827	7.10516	7.08633	7.121	6.53004	6.61507	6.39696	6.29842	6.48152	6.56588
92014	SLC25A51	solute carrier family 25 member 51	6.44109	6.51181	6.39741	6.78099	6.77	6.8356	6.60793	6.50884	6.43202	6.81036	6.93363	7.09999
9202	ZMYM4	zinc finger MYM-type containing 4	8.42901	8.5406	8.45615	8.18844	8.20356	8.23396	8.0916	8.20993	8.28427	8.64397	8.54181	8.77633
9203	ZMYM3	zinc finger MYM-type containing 3	7.67291	7.81768	7.78211	7.89875	7.67492	7.59256	8.28049	8.30445	8.15369	7.91075	7.78306	7.8232
9204	ZMYM6	zinc finger MYM-type containing 6	6.28971	6.34022	6.35459	6.37131	6.48277	6.32498	6.47628	6.42066	6.38168	6.42132	6.31358	6.54285
9205	ZMYM5	zinc finger MYM-type containing 5	7.22107	7.21861	7.12164	7.01417	7.05989	6.88093	7.24516	7.18438	7.48211	7.6671	7.62434	7.64233
92070	CTBP1-DT	CTBP1 divergent transcript	6.58857	6.70781	6.6226	6.53324	6.61055	6.42647	6.83747	6.78504	6.85344	6.8015	6.6872	6.54347
9208	LRRFIP1	LRR binding FLII interacting protein 1	8.85069	9.02744	9.05122	9.48063	9.67952	9.66369	8.95288	9.46111	8.92074	8.6706	8.60908	8.9072
92086	GGTLC1	gamma-glutamyltransferase light chain 1	6.56254	6.39772	6.41254	6.47338	6.45646	6.45513	6.4244	6.41359	6.69376	6.57667	6.67926	6.54589
9209	LRRFIP2	LRR binding FLII interacting protein 2	9.55251	9.46307	9.33361	10.0673	9.85862	10.0291	9.90414	9.38854	9.77948	9.06025	9.11253	9.23659
92092	ZC3HAV1L	zinc finger CCCH-type containing, antiviral 1 like	6.49303	6.65799	6.56136	6.82037	6.72591	6.88219	6.73649	6.40907	6.51906	6.71814	6.70468	6.70184
921	CD5	CD5 molecule	6.34874	6.32434	6.47268	6.37106	6.51165	6.21003	6.25219	6.31554	6.41923	6.29008	6.19367	6.37306
9210	BMP15	bone morphogenetic protein 15	6.39232	6.17417	6.22823	6.33625	6.34507	6.39054	6.54947	6.5879	6.32127	6.34484	6.50997	6.35474
92104	TTC30A	tetratricopeptide repeat domain 30A	6.66918	6.72613	6.80067	7.02951	7.38809	7.19726	7.07965	7.00694	6.95081	6.9082	6.92778	6.93093
92105	INTS4	integrator complex subunit 4	7.79793	7.80215	7.94208	8.73593	8.58772	8.6818	8.8268	8.69331	8.77405	8.36896	8.29072	8.29625
92106	OXNAD1	oxidoreductase NAD binding domain containing 1	8.35146	8.17854	8.26394	7.26759	6.75369	7.24226	7.10418	6.97604	7.00359	7.52952	7.65441	7.57164
9211	LGI1	leucine rich glioma inactivated 1	6.40431	6.5286	6.4802	6.50725	6.54392	6.5191	6.35221	6.52177	6.32239	6.40222	6.34371	6.38456
9212	AURKB	aurora kinase B	10.0469	10.0228	10.0012	10.0095	10.0478	9.96232	9.67812	9.83485	9.62238	9.9511	9.87617	9.7918
92126	DSEL	dermatan sulfate epimerase like	6.30237	6.37332	6.28143	7.24355	7.52614	7.33762	7.04456	7.12512	7.16206	6.23244	6.21361	6.26031
92129	RIPPLY1	ripply transcriptional repressor 1	6.51359	6.49288	6.28432	6.37899	6.35146	6.37278	6.48142	6.44298	6.25414	6.35484	6.47411	6.46333
9213	XPR1	xenotropic and polytropic retrovirus receptor 1	9.23115	9.40992	9.37227	9.34938	9.4221	9.54512	10.0053	10.0318	10.1499	9.21869	9.10199	9.0953
9214	FCMR	Fc fragment of IgM receptor	8.08528	7.95218	7.94841	7.02932	6.74407	6.89603	7.90715	7.88561	7.95106	6.47494	6.26626	6.32237
92140	MTDH	metadherin	10.2927	10.3843	10.5771	9.76037	10.1467	10.0592	10.227	10.4191	10.2787	10.2693	10.2993	10.1834
9215	LARGE1	LARGE xylosyl- and glucuronyltransferase 1	8.87809	8.84613	8.9153	7.36627	7.29559	7.48433	7.44031	7.41238	7.47842	8.51598	8.62612	8.75837
92154	MTSS1L	MTSS1L, I-BAR domain containing	6.41228	6.34794	6.35575	6.31307	6.47415	6.54117	6.53028	6.42621	6.47381	6.4282	6.30237	6.44673
92162	TMEM88	transmembrane protein 88	6.29317	6.48717	6.2812	6.43632	6.319	6.37569	6.42322	6.55484	6.30405	6.61183	6.47397	6.61008
9217	VAPB	VAMP associated protein B and C	6.60357	6.52974	6.53071	6.62435	6.80036	6.84304	6.61203	6.69252	6.54292	6.5504	6.45021	6.7147
92170	MTG1	mitochondrial ribosome associated GTPase 1	6.87203	7.19576	6.98454	6.85034	6.94414	6.96341	6.87641	7.19259	7.01855	6.56338	6.52157	6.69696
9218	VAPA	VAMP associated protein A	6.67483	6.75151	6.64625	7.4957	7.46459	7.46345	7.07163	7.00593	7.11248	6.91136	7.06479	6.83623
92181	UBTD2	ubiquitin domain containing 2	7.78891	8.08155	7.71139	7.79704	7.88526	7.96754	8.11079	8.09821	8.04767	8.14951	8.22513	8.29147
9219	MTA2	metastasis associated 1 family member 2	8.06242	8.07709	7.87764	9.10038	9.20126	9.16952	9.49517	9.47475	9.58631	8.90817	9.02275	9.06921
92196	DAPL1	death associated protein like 1	6.39942	6.38138	6.49714	6.32939	6.31537	6.20557	6.4767	6.35797	6.47452	6.42967	6.63133	6.32772
922	CD5L	CD5 molecule like	6.38942	6.40071	6.40034	6.47431	6.34176	6.68805	6.47945	6.40066	6.46043	6.44691	6.38586	6.33298
9220	TIAF1	TGFB1-induced anti-apoptotic factor 1	9.34443	9.11949	9.19947	9.95181	9.93759	10.0006	8.6353	8.69952	8.7662	8.48026	8.44889	8.48341
9221	NOLC1	nucleolar and coiled-body phosphoprotein 1	8.17173	8.14422	8.20603	7.80689	7.80116	7.84501	8.47024	8.37836	8.45215	7.94439	8.16589	8.22661
92211	CDHR1	cadherin related family member 1	6.30161	6.82824	6.35121	6.42874	6.6476	6.43252	6.464	6.54289	6.57038	6.49327	6.45558	6.6867
9223	MAGI1	membrane associated guanylate kinase, WW and PDZ domain containing 1	6.54564	7.03264	6.57872	6.47103	6.35808	6.56061	6.46784	6.58608	6.368	6.58272	6.37062	6.54281
92235	DUSP27	dual specificity phosphatase 27, atypical	6.62164	6.54577	6.61417	6.70178	6.6651	6.85138	6.78765	6.64148	6.58288	6.55237	6.70186	6.62118
92241	RCSD1	RCSD domain containing 1	6.71575	6.46286	6.58892	6.47412	6.63932	6.5428	6.57782	6.51824	6.53807	6.56946	6.45915	6.49572
92249	LINC01278	long intergenic non-protein coding RNA 1278	8.12593	8.15521	8.14236	6.96907	6.95774	6.78239	7.66249	7.43087	7.53899	8.23975	7.91628	8.12124
92255	LMBRD2	LMBR1 domain containing 2	6.25271	6.50795	6.55963	6.51582	6.49408	6.42303	6.47221	6.38736	6.67539	6.32873	6.34749	6.48631
92259	MRPS36	mitochondrial ribosomal protein S36	6.8662	7.01868	6.95609	6.96251	6.87009	6.96843	6.93536	6.94404	6.64703	7.08444	7.1561	7.0602
9227	LRAT	lecithin retinol acyltransferase	6.71568	6.96863	6.56162	6.65281	6.39064	6.34053	6.66344	6.4221	7.01731	6.71859	6.87664	6.65629
92270	ATP6AP1L	ATPase H+ transporting accessory protein 1 like	6.68543	6.49041	6.58513	6.66696	6.76013	6.72128	6.82345	6.61002	6.74957	6.55653	6.72326	6.74189
9228	DLGAP2	DLG associated protein 2	6.31675	6.49113	6.415	6.37538	6.34315	6.42787	6.46153	6.32037	6.29775	6.32842	6.68604	6.2804
92283	ZNF461	zinc finger protein 461	6.69967	6.3944	6.69154	6.37315	6.42741	6.41847	6.59077	6.43004	6.73946	6.35859	6.42333	6.59271
92285	ZNF585B	zinc finger protein 585B	6.65504	6.66131	6.60508	6.39794	6.40685	6.50521	6.64056	6.51097	6.4363	6.47416	6.27625	6.45223
9229	DLGAP1	DLG associated protein 1	6.6914	6.71758	6.7836	6.493	6.47456	6.77717	6.89005	6.56127	6.56195	7.00219	6.6916	7.15199
92291	CAPN13	calpain 13	6.57551	6.20786	6.45751	6.20848	6.21201	6.32697	6.35811	6.45084	6.47645	6.3574	6.4577	6.20064
92292	GLYATL1	glycine-N-acyltransferase like 1	6.43565	6.28061	6.3799	6.39617	6.41154	6.32671	6.46974	6.77558	6.31316	6.46882	6.52075	6.30726
92293	TMEM132C	transmembrane protein 132C	6.27039	6.1914	6.45786	6.72818	6.46177	6.29569	6.59472	6.33299	6.50047	6.48102	6.40879	6.62311
923	CD6	CD6 molecule	6.42866	6.37121	6.32327	6.50654	6.35493	6.53633	6.4158	6.41513	6.44394	6.4517	6.21212	6.36129
9230	RAB11B	RAB11B, member RAS oncogene family	6.65825	6.69987	6.58476	6.72148	6.76081	6.83334	6.76594	6.90265	6.63501	6.47799	6.69867	6.57867
92304	SCGB3A1	secretoglobin family 3A member 1	6.37138	6.22777	6.30156	6.35009	6.22661	6.5328	6.46922	6.45147	6.25928	6.51405	6.34279	6.42376
92305	TMEM129	transmembrane protein 129	6.93114	6.80132	6.82981	6.93671	6.9238	6.9906	6.7712	6.63315	6.83439	7.1377	6.98975	6.72487
9231	DLG5	discs large MAGUK scaffold protein 5	7.16545	6.88441	6.86004	7.34876	6.9731	7.14927	7.03385	6.81939	6.94184	7.03256	7.03738	6.97532
92312	MEX3A	mex-3 RNA binding family member A	7.06703	6.83074	6.87804	7.23443	6.97814	6.99399	7.50459	7.16283	7.67995	6.99971	7.08368	7.27482
9232	PTTG1	pituitary tumor-transforming 1	11.3778	11.2571	11.1025	10.9782	11.0434	10.9633	10.9375	10.5089	10.7346	11.1663	11.3784	11.4609
92335	STRADA	STE20-related kinase adaptor alpha	9.1681	8.88392	9.05957	9.4742	9.36722	9.40238	9.35078	9.41337	9.46307	9.26389	9.50778	9.45027
92340	PRR29	proline rich 29	6.56567	6.41262	6.50719	6.45477	6.30153	6.68822	6.47044	6.32048	6.33225	6.46528	6.30717	6.37347
92342	METTL18	methyltransferase like 18	7.0433	6.90279	6.84824	7.1836	7.27236	7.20964	7.19654	7.12116	7.43321	7.00326	7.11072	7.19122
92344	GORAB	golgin, RAB6 interacting	7.8729	7.67938	7.98331	7.89623	8.15058	8.08921	8.83681	8.40002	8.59684	7.53689	7.72049	7.6796
92345	NAF1	nuclear assembly factor 1 ribonucleoprotein	7.24406	7.14749	7.39818	7.31055	7.00709	7.08364	6.8616	7.4526	7.01376	7.15561	7.35191	7.14998
92346	C1orf105	chromosome 1 open reading frame 105	6.53653	6.56916	6.40258	6.58262	6.42434	6.46347	6.44542	6.42957	6.44539	6.45824	6.44478	6.78385
9235	IL32	interleukin 32	6.50754	6.3135	6.41059	7.63251	7.43368	7.69221	6.59808	6.46993	6.53061	6.56168	6.43961	6.41944
92359	CRB3	crumbs 3, cell polarity complex component	6.52802	6.41738	6.22001	6.36346	6.42063	6.24355	6.49762	6.26362	6.27274	6.45518	6.42245	6.42436
92369	SPSB4	splA/ryanodine receptor domain and SOCS box containing 4	6.30209	6.59043	6.47278	6.367	6.55575	6.53176	6.47415	6.32785	6.38802	6.50762	6.52727	6.53854
92370	PXYLP1	2-phosphoxylose phosphatase 1	8.34039	8.25845	8.32792	6.98541	7.05184	6.97571	9.25593	9.10204	9.06056	8.77947	8.75891	8.6741
9238	TBRG4	transforming growth factor beta regulator 4	10.2206	9.96347	9.92858	8.92777	9.01102	8.80991	9.65023	9.77583	9.75743	9.76929	9.69777	9.87194
92399	MRRF	mitochondrial ribosome recycling factor	8.81955	8.81772	8.71166	8.54882	8.3941	8.58811	8.1785	8.06259	8.25522	9.07024	9.25593	9.08452
924	CD7	CD7 molecule	6.34818	6.50938	6.45106	6.71704	6.63351	6.75198	6.58376	6.64307	6.38584	6.53905	6.33262	6.3525
9240	PNMA1	PNMA family member 1	7.55459	7.54777	7.46324	8.38838	8.62162	8.43565	7.83445	7.57562	7.75899	7.21554	7.26759	7.33307
92400	RBM18	RNA binding motif protein 18	8.63657	8.56031	8.71465	8.40951	8.52796	8.33673	8.4521	8.24672	8.50233	8.96282	9.15047	8.96463
9241	NOG	noggin	6.4054	6.49055	6.22574	6.31496	6.4192	6.48171	6.42365	6.50753	6.45947	6.54403	6.38629	6.53468
9242	MSC	musculin	7.11656	7.15176	7.20495	7.44984	7.37219	7.44077	7.65666	7.37248	7.27992	7.41436	7.6887	7.58341
92421	CHMP4C	charged multivesicular body protein 4C	6.46694	6.57576	6.45079	6.64064	6.68537	6.49237	6.52996	6.54459	6.37461	6.40879	6.47444	6.40283
9244	CRLF1	cytokine receptor like factor 1	6.60053	6.81201	6.49084	6.36416	6.67137	6.59892	6.73789	6.5605	6.49559	6.66884	6.67538	6.67443
9245	GCNT3	glucosaminyl (N-acetyl) transferase 3, mucin type	8.35862	8.62996	8.51485	6.47002	6.32106	6.39109	6.26661	6.38749	6.47435	6.31921	6.4505	6.36203
9246	UBE2L6	ubiquitin conjugating enzyme E2 L6	7.7426	7.46999	7.18363	7.87434	7.87975	7.85615	6.99846	6.80021	6.78927	7.43009	7.49676	7.58046
9247	GCM2	glial cells missing homolog 2	6.70928	6.39273	6.35562	6.31663	6.34436	6.3871	6.50339	6.43747	6.40705	6.49796	6.47756	6.72059
9248	GPR50	G protein-coupled receptor 50	6.3923	6.45781	6.32703	6.38986	6.38775	6.30721	6.33363	6.37952	6.29638	6.36558	6.18108	6.3248
92482	BBIP1	BBSome interacting protein 1	6.36067	6.32679	6.46607	6.33979	6.53185	6.3651	6.24985	6.46922	6.36508	6.43226	6.38204	6.5802
92483	LDHAL6B	lactate dehydrogenase A like 6B	6.52798	6.2471	6.2983	6.46102	6.35266	6.37746	6.51248	6.34429	6.56613	6.25716	6.31503	6.41022
9249	DHRS3	dehydrogenase/reductase 3	8.84196	8.97467	8.98706	9.19877	9.34148	9.37767	10.2507	10.2919	10.4974	6.80086	6.79418	6.7752
925	CD8A	CD8a molecule	6.58002	6.40115	6.59199	6.38649	6.25529	6.55196	6.49399	6.29097	6.33191	6.63113	6.31209	6.4291
9252	RPS6KA5	ribosomal protein S6 kinase A5	9.05087	9.52363	9.17182	7.69853	8.07515	8.09455	8.18553	8.46829	8.33405	8.74084	8.61128	8.69188
92521	SPECC1	sperm antigen with calponin homology and coiled-coil domains 1	8.18524	8.02527	7.9572	8.38972	8.22131	8.37633	6.91818	7.04522	7.00335	7.22769	7.19928	7.25794
9253	NUMBL	NUMB like, endocytic adaptor protein	7.11529	7.06628	6.99936	7.42509	6.87385	6.9836	6.62577	6.7025	7.0029	6.5926	6.89972	6.8824
9254	CACNA2D2	calcium voltage-gated channel auxiliary subunit alpha2delta 2	6.21585	6.28276	6.47631	6.30374	6.28259	6.47546	6.21221	6.3065	6.31999	6.62588	6.38101	6.21779
9255	AIMP1	aminoacyl tRNA synthetase complex interacting multifunctional protein 1	6.51204	6.61538	6.26528	6.47674	6.58414	6.53765	6.32718	6.51671	6.67044	6.59593	6.59853	6.40932
92552	ATXN3L	ataxin 3 like	6.49051	6.56606	6.39559	6.65431	6.37689	6.3537	6.35335	6.59108	6.31039	6.59489	6.32772	6.54547
9256	TSPOAP1	TSPO associated protein 1	6.31347	6.52373	6.34488	6.3558	6.36087	6.46629	6.36959	6.40362	6.37039	6.46243	6.34329	6.47291
92565	FANK1	fibronectin type III and ankyrin repeat domains 1	6.7277	6.64133	6.45402	6.53765	6.4889	6.54584	6.48357	6.52872	6.61097	6.77836	6.61046	6.77023
92579	G6PC3	glucose-6-phosphatase catalytic subunit 3	9.04138	9.04048	8.86596	8.87423	8.85698	8.73886	8.45915	8.42511	8.40337	8.67484	8.86942	8.64015
9258	MFHAS1	malignant fibrous histiocytoma amplified sequence 1	6.82076	6.77336	6.94248	6.81742	6.73026	6.76878	6.70283	6.64944	6.61285	7.11105	7.13281	7.02613
92591	ASB16	ankyrin repeat and SOCS box containing 16	6.58809	6.43642	6.46488	6.38167	6.65595	6.51585	6.52244	6.45592	6.50967	6.62539	6.37164	6.36645
92595	ZNF764	zinc finger protein 764	6.52845	6.81781	6.47798	6.84406	6.62917	6.64082	6.59659	6.48988	6.49602	6.41952	6.54196	6.50628
92597	MOB1B	MOB kinase activator 1B	7.59944	7.72117	7.65245	7.39627	7.07154	7.19963	7.25014	7.61087	7.29549	7.60542	7.78233	7.58633
926	CD8B	CD8b molecule	6.46296	6.46191	6.36994	6.2635	6.17058	6.47041	6.29332	6.29083	6.17796	6.30505	6.50123	6.31969
9260	PDLIM7	PDZ and LIM domain 7	8.92376	9.03001	8.93646	9.59109	9.67073	9.44569	7.96395	7.87371	7.8274	7.73371	7.8462	7.95849
92609	TIMM50	translocase of inner mitochondrial membrane 50	6.35304	6.45897	6.29357	6.35904	6.45513	6.42471	6.45138	6.58296	6.28268	6.3222	6.35786	6.36532
9261	MAPKAPK2	mitogen-activated protein kinase-activated protein kinase 2	8.15299	8.08109	8.1806	8.67191	8.66415	8.6236	8.05712	8.1806	8.1298	7.97691	8.085	7.93105
92610	TIFA	TRAF interacting protein with forkhead associated domain	6.56689	6.7825	6.6441	6.91261	6.94124	6.75533	6.7203	6.74722	6.6602	6.64937	6.6786	6.7808
9262	STK17B	serine/threonine kinase 17b	7.19642	7.08166	7.33888	7.4148	7.45225	7.25974	7.21883	7.10917	7.17837	6.96114	7.00848	6.93699
9263	STK17A	serine/threonine kinase 17a	6.6567	6.63749	6.5122	6.99384	6.8283	6.82696	6.61942	6.37028	6.60114	6.48864	6.48541	6.49922
9265	CYTH3	cytohesin 3	8.89759	8.86854	8.81527	7.25864	7.18914	7.00105	7.57404	7.5053	7.69054	7.94339	7.95355	7.84929
92659	MAFG-DT	MAFG divergent transcript	7.07082	7.12872	7.03728	7.27406	7.23827	7.24943	7.61118	7.8683	7.6413	6.97776	7.00323	7.01549
9266	CYTH2	cytohesin 2	7.45334	7.32553	7.47734	8.63892	8.67363	8.68866	7.91254	8.14951	8.03219	7.51103	7.25347	7.35002
92667	MGME1	mitochondrial genome maintenance exonuclease 1	9.58631	9.28253	9.44523	10.151	9.90414	9.96816	9.59522	9.51715	9.47697	10.0452	10.033	9.9511
9267	CYTH1	cytohesin 1	8.71523	8.62872	8.54886	9.66691	9.61879	9.88036	8.97879	9.19338	9.11041	8.20446	8.10048	8.35955
92675	DTD1	D-tyrosyl-tRNA deacylase 1	8.24073	8.30465	8.27915	9.05367	9.15224	9.20393	9.31693	9.40591	9.44569	8.92653	8.55162	8.71104
92689	FAM114A1	family with sequence similarity 114 member A1	7.10247	7.06337	7.07461	7.27547	7.55039	7.64542	7.84923	7.71064	7.66	7.1364	7.27202	7.41408
92691	TMEM169	transmembrane protein 169	7.68328	7.53724	7.56418	6.61414	6.46837	6.5668	6.87868	6.79847	7.39767	6.90586	6.77302	7.1316
9270	ITGB1BP1	integrin subunit beta 1 binding protein 1	10.3874	10.283	10.2369	10.8544	10.9325	10.8389	10.0732	10.3128	10.2002	10.4395	10.5701	10.6772
92703	TMEM183A	transmembrane protein 183A	10.3625	10.2141	10.3943	10.2479	10.2615	10.2942	10.9577	10.7362	10.7898	10.233	10.3976	10.3756
9271	PIWIL1	piwi like RNA-mediated gene silencing 1	6.67843	6.49593	6.4387	6.59361	6.49281	6.47303	6.5518	6.43112	6.35452	6.58971	6.52749	6.23144
92714	ARRDC1	arrestin domain containing 1	6.40695	6.58653	6.43134	6.4446	6.40875	6.49187	6.39514	6.49745	6.32967	6.41245	6.36347	6.45864
92715	DPH7	diphthamide biosynthesis 7	6.65313	6.66002	6.50743	6.70984	6.64629	6.68948	6.59756	6.71732	6.7388	6.72931	6.4832	6.71885
92736	OTOP2	otopetrin 2	6.36395	6.31246	6.23756	6.49659	6.35151	6.29981	6.28532	6.35579	6.38102	6.44989	6.28754	6.38052
92737	DNER	delta/notch like EGF repeat containing	7.21451	7.13748	7.24557	11.3197	11.416	11.4712	6.77588	6.88031	6.91471	6.42483	6.38269	6.47061
9274	BCL7C	BCL tumor suppressor 7C	8.25583	8.2439	8.26132	8.55162	8.774	8.55966	9.11863	8.8167	8.74934	8.26269	8.2944	8.3212
92745	SLC38A5	solute carrier family 38 member 5	6.8182	6.41884	6.59902	6.60152	6.68352	6.81732	6.74715	6.57668	6.95185	6.78296	6.61497	6.65292
92747	BPIFB1	BPI fold containing family B member 1	6.66881	6.45326	6.46852	6.46343	6.48886	6.34135	6.51195	6.4847	6.36777	6.31954	6.62876	6.5976
92749	DRC1	dynein regulatory complex subunit 1	6.34794	6.35223	6.37378	6.31643	6.4601	6.52414	6.35295	6.39291	6.3869	6.55733	6.36018	6.40859
9275	BCL7B	BCL tumor suppressor 7B	8.68092	8.90462	9.06989	8.79828	8.51553	8.62541	9.03081	9.0569	8.88197	8.49719	8.68048	8.5493
9276	COPB2	coatomer protein complex subunit beta 2	10.955	10.8344	10.9343	10.7393	10.8238	10.8169	10.9142	10.8175	10.7653	11.3464	11.2577	11.2244
9277	WDR46	WD repeat domain 46	10.738	10.68	10.6858	8.78822	8.85167	8.92713	9.69497	9.99613	9.8568	10.4439	10.0416	10.1327
9278	ZBTB22	zinc finger and BTB domain containing 22	8.54913	8.43565	8.42797	8.74136	8.97931	8.96092	8.6701	9.00772	9.1425	8.39034	8.44055	8.27841
92797	HELB	DNA helicase B	6.58755	6.56726	6.35602	6.66006	6.64477	6.57101	6.70468	6.51334	6.48995	6.59016	6.62604	6.64094
92799	SHKBP1	SH3KBP1 binding protein 1	7.4271	7.28743	7.36651	7.17772	7.36594	7.15452	7.05592	7.23662	7.08138	7.17777	7.00176	7.24247
928	CD9	CD9 molecule	8.96011	8.68845	8.57957	8.32179	8.17999	8.26457	9.35378	9.33821	9.2195	6.33322	6.39321	6.42056
92806	CENPBD1	CENPB DNA-binding domain containing 1	8.38747	8.30109	8.23824	8.98653	8.73212	9.04662	8.9271	8.63949	8.96244	9.48709	9.52041	9.52403
92815	HIST3H2A	histone cluster 3 H2A	7.94916	8.01147	7.81381	8.06203	8.18276	8.51249	7.81142	7.08683	7.44189	7.3106	7.05502	7.40544
9282	MED14	mediator complex subunit 14	8.1361	7.92332	8.05668	8.00274	8.09324	8.18238	7.70108	7.67813	7.61857	8.66924	8.73074	8.58529
92822	ZNF276	zinc finger protein 276	6.89745	6.77548	6.52719	6.528	6.56024	6.58394	6.58916	6.78658	6.71122	6.64479	6.75049	6.62851
9283	GPR37L1	G protein-coupled receptor 37 like 1	6.25638	6.29826	6.50628	6.23476	6.26098	6.33343	6.43553	6.57861	6.27857	6.40932	6.27014	6.45399
9284	NPIPA1	nuclear pore complex interacting protein family member A1	6.76304	6.71193	6.65475	6.85874	6.9447	6.82525	6.63037	6.56978	6.90723	6.7245	6.59766	6.78963
92840	REEP6	receptor accessory protein 6	7.33479	7.23639	7.43705	6.92296	6.90388	6.82803	7.34265	7.17146	7.06099	7.01101	7.20125	7.33107
92856	IMP4	IMP4, U3 small nucleolar ribonucleoprotein	11.0791	11.1652	11.249	10.9134	10.6295	10.712	11.6377	11.5346	11.5292	11.1467	11.2626	11.0966
9287	TAAR2	trace amine associated receptor 2 (gene/pseudogene)	6.58206	6.55345	6.44951	6.65085	6.69969	6.439	6.53172	6.41812	6.44203	6.76155	6.86599	6.43406
9288	TAAR3P	trace amine associated receptor 3, pseudogene	6.45477	6.29828	6.74253	6.34302	6.54639	6.51731	6.6178	6.19437	6.78963	6.46414	6.49466	6.54527
9289	ADGRG1	adhesion G protein-coupled receptor G1	12.4471	12.4293	12.3889	10.503	10.5957	10.4482	11.4638	11.0179	11.0641	11.3529	11.3557	11.3325
929	CD14	CD14 molecule	6.63733	6.44693	6.67004	7.01109	6.90073	6.82642	6.76869	6.77062	6.75285	6.47125	6.66909	6.55554
9290	GPR55	G protein-coupled receptor 55	7.11559	6.94022	6.87378	6.4077	6.42058	6.65171	6.42946	6.50559	6.40592	6.46289	6.4169	6.38756
92906	HNRNPLL	heterogeneous nuclear ribonucleoprotein L like	8.32841	8.38842	8.48373	8.34753	8.4083	8.49568	8.20666	8.54118	8.3537	8.53482	8.54808	8.67668
92912	UBE2Q2	ubiquitin conjugating enzyme E2 Q2	8.11123	8.30345	8.07251	8.53387	8.48225	8.61925	8.75976	8.95009	8.76288	9.66883	9.46545	9.53753
92922	CCDC102A	coiled-coil domain containing 102A	7.75618	7.69859	8.05785	8.21168	8.206	8.15326	8.97516	8.94261	9.0667	8.00196	8.02054	8.00743
9293	GPR52	G protein-coupled receptor 52	6.5712	6.57529	6.47767	6.38172	6.40735	6.66653	6.38993	6.51159	6.40163	6.56026	6.44036	6.61756
92935	MARS2	methionyl-tRNA synthetase 2, mitochondrial	8.32679	8.43701	8.61177	7.59798	7.71134	7.60499	7.80089	7.74217	7.83424	8.69107	8.75802	8.72206
9294	S1PR2	sphingosine-1-phosphate receptor 2	6.31572	6.42845	6.76244	6.51869	6.33991	6.55978	6.48214	6.3751	6.36153	6.46261	6.71208	6.33322
92949	ADAMTSL1	ADAMTS like 1	6.32093	6.42286	6.55408	6.33733	6.37547	6.43956	6.24988	6.51336	6.30284	6.37237	6.29855	6.46407
9295	SRSF11	serine and arginine rich splicing factor 11	7.84752	8.14797	7.88356	7.7182	7.51224	7.86586	7.51938	7.90524	7.89653	8.37258	8.22998	8.21061
9296	ATP6V1F	ATPase H+ transporting V1 subunit F	12.0715	12.2058	12.0443	11.4269	11.4015	11.3834	11.3014	11.1422	11.1738	11.9035	11.7227	11.9912
92960	PEX11G	peroxisomal biogenesis factor 11 gamma	7.10238	6.781	7.04788	7.07528	7.19928	7.175	6.92158	6.60219	6.91561	6.97532	7.1378	6.98265
92973	LINC00950	long intergenic non-protein coding RNA 950	6.77734	6.58308	6.55202	6.61805	6.55977	6.59552	7.04052	6.64421	6.50476	6.62355	6.72298	6.66943
92979	MARCH9	membrane associated ring-CH-type finger 9	6.62442	6.76021	6.46054	6.64132	6.66354	6.8367	6.89521	6.77571	6.60885	6.50524	6.72547	6.66732
92999	ZBTB47	zinc finger and BTB domain containing 47	6.94817	6.79694	6.79167	6.70535	6.60339	6.72799	6.4763	6.6984	6.54669	6.52393	6.80415	6.72763
93	ACVR2B	activin A receptor type 2B	6.52254	6.33777	6.37486	6.54018	6.51516	6.31964	6.37254	6.51917	6.41438	6.29474	6.3836	6.26324
930	CD19	CD19 molecule	6.26995	6.4139	6.35188	6.36779	6.34768	6.52073	6.37917	6.31095	6.49622	6.47949	6.41074	6.33292
93010	B3GNT7	UDP-GlcNAc:betaGal beta-1,3-N-acetylglucosaminyltransferase 7	6.31337	6.45434	6.28489	6.39962	6.3061	6.48528	6.50858	6.52437	6.51158	6.38991	6.33068	6.62947
93034	NT5C1B	5'-nucleotidase, cytosolic IB	6.45597	6.55941	6.55007	6.63743	6.41192	6.30356	6.32992	6.52313	6.49948	6.40473	6.40583	6.60796
93035	PKHD1L1	PKHD1 like 1	7.04924	6.6488	6.51895	6.38008	6.59775	6.61788	6.42732	6.41932	6.69161	6.52815	6.49224	6.51081
9304	SNORD22	small nucleolar RNA, C/D box 22	6.52811	6.74158	6.92213	6.98151	6.82472	6.81218	6.75895	6.51199	6.79733	6.72542	6.58973	6.76082
93058	COQ10A	coenzyme Q10A	8.33585	8.08936	8.0697	7.50561	7.56923	7.693	8.12699	8.15473	8.12704	8.04094	7.99703	7.97445
9306	SOCS6	suppressor of cytokine signaling 6	6.64838	7.09187	6.94625	6.83077	6.60245	6.73821	6.79764	6.70666	6.59968	6.58329	6.99396	6.76494
9308	CD83	CD83 molecule	8.4411	8.40836	8.50687	7.57361	7.80156	7.82187	9.25951	9.18517	9.27812	8.22846	8.29622	8.58811
93081	TEX30	testis expressed 30	8.82316	9.17106	9.23302	9.04473	9.109	9.06262	8.97492	9.03052	9.08184	9.69157	10.0247	9.60798
93082	NEURL3	neuralized E3 ubiquitin protein ligase 3	6.68343	6.52117	6.69782	6.50956	6.43183	6.65188	6.69666	6.48928	6.51713	6.53005	6.47763	6.54557
93099	DMKN	dermokine	6.30741	6.26804	6.5157	6.3526	6.59527	6.26605	6.58086	6.49356	6.36967	6.50467	6.48283	6.32039
931	MS4A1	membrane spanning 4-domains A1	6.36817	6.40082	6.47354	6.69048	6.36362	6.55607	6.37315	6.56964	6.47648	6.28078	6.52328	6.38231
9310	ZNF235	zinc finger protein 235	6.67507	6.76359	6.89047	6.60073	6.83542	6.90702	6.90991	6.77198	7.02002	6.71557	6.75852	6.62542
93100	NAPRT	nicotinate phosphoribosyltransferase	9.01446	9.01532	8.95577	8.6421	8.35631	8.26162	10.0012	10.272	10.2157	6.90116	7.24431	6.91479
93107	KCNG4	potassium voltage-gated channel modifier subfamily G member 4	6.29068	6.43388	6.75348	6.31256	6.39553	6.47323	6.53626	6.38586	6.53396	6.48741	6.42149	6.35744
93109	TMEM44	transmembrane protein 44	7.15439	7.23608	7.52043	8.45157	7.90251	8.16456	7.58848	7.94256	8.02419	7.94096	7.72654	7.6063
9311	ASIC3	acid sensing ion channel subunit 3	6.45008	6.63886	6.34844	6.65144	6.48299	6.58812	6.43849	6.6584	6.76037	6.7852	6.43321	6.45513
9312	KCNB2	potassium voltage-gated channel subfamily B member 2	6.44877	6.39863	6.2886	6.76913	6.5007	6.44185	6.73944	6.40084	6.47055	6.48224	6.45515	6.4012
93129	ORAI3	ORAI calcium release-activated calcium modulator 3	6.81679	6.73574	6.79525	6.58657	6.65952	6.7915	6.77182	6.91086	6.88799	6.6716	6.5766	6.81726
9313	MMP20	matrix metallopeptidase 20	6.25115	6.32605	6.45283	6.35803	6.20468	6.44781	6.56351	6.43369	6.52831	6.37175	6.64149	6.41078
93134	ZNF561	zinc finger protein 561	6.94315	6.79572	6.83036	6.95021	7.10244	7.08103	6.71597	7.04246	6.9199	7.08427	7.02252	7.01327
9314	KLF4	Kruppel like factor 4	6.71491	6.7619	6.60123	6.94278	6.92239	6.66261	7.04978	6.86504	7.23079	7.16477	6.89005	7.17434
93145	OLFM2	olfactomedin 2	6.76853	6.5248	6.49087	6.52855	6.58901	6.73949	6.59028	6.61722	6.58214	6.51763	6.46281	6.57614
9315	NREP	neuronal regeneration related protein	7.47805	7.06391	7.36186	9.3155	9.62712	9.45084	9.49815	9.10753	9.34762	7.4689	7.87173	7.76973
93164	HTR7P1	5-hydroxytryptamine receptor 7 pseudogene 1	6.57781	6.59084	6.57769	6.77827	6.53225	6.6135	6.55834	6.57773	6.44724	6.69279	6.51907	6.62071
93166	PRDM6	PR/SET domain 6	6.44501	6.58552	6.45555	6.43202	6.43806	6.59059	6.8018	6.56529	6.44564	6.53673	6.4478	6.50159
9317	PTER	phosphotriesterase related	7.04837	6.87019	6.96352	6.55667	6.34652	6.43271	6.35269	6.422	6.37796	6.31702	6.46522	6.35982
9318	COPS2	COP9 signalosome subunit 2	8.16064	8.22979	8.20578	8.24184	7.85685	8.19466	8.06373	8.36896	8.20343	8.48068	8.59834	8.45045
93183	PIGM	phosphatidylinositol glycan anchor biosynthesis class M	8.83686	8.98277	9.1015	9.69734	9.50189	9.54805	9.0114	9.10107	9.06096	8.76656	8.67849	8.82475
93185	IGSF8	immunoglobulin superfamily member 8	7.9171	8.02867	7.77386	6.79186	6.86956	6.81899	6.66267	6.75891	6.89027	7.06289	7.37511	7.31295
9319	TRIP13	thyroid hormone receptor interactor 13	9.97147	10.0006	9.93812	9.74418	9.7945	9.87233	9.68608	9.85554	9.90143	10.4806	10.4172	10.4746
93190	C1orf158	chromosome 1 open reading frame 158	6.42442	6.49702	6.40291	6.43032	6.42323	6.5247	6.46113	6.41949	6.60768	6.34606	6.32286	6.3732
932	MS4A3	membrane spanning 4-domains A3	6.34716	6.48063	6.26635	6.43985	6.58087	6.49495	6.56988	6.60101	6.39601	6.39291	6.55067	6.46272
9320	TRIP12	thyroid hormone receptor interactor 12	9.71497	9.85331	9.91983	9.80125	9.97144	9.92294	10.0186	10.1937	10.1427	9.92479	9.72999	9.50998
9321	TRIP11	thyroid hormone receptor interactor 11	9.02418	9.23071	9.08228	9.15581	8.98195	8.78239	8.70362	8.97853	8.90056	8.40421	8.62927	8.20842
93210	PGAP3	post-GPI attachment to proteins 3	8.08189	7.87862	7.98246	8.02755	8.14321	8.05135	7.92348	7.9335	8.13854	7.51466	7.71961	7.64738
9322	TRIP10	thyroid hormone receptor interactor 10	7.10933	7.08907	7.04236	7.71086	7.7251	7.6242	7.26395	7.28548	7.47132	6.79872	6.6383	6.56506
93233	CCDC114	coiled-coil domain containing 114	6.27819	6.27653	6.56628	6.21361	6.44624	6.25037	6.34368	6.53532	6.31675	6.43928	6.39114	6.49559
9324	HMGN3	high mobility group nucleosomal binding domain 3	6.71703	6.58559	6.66334	6.92199	6.76844	6.74146	6.60334	6.83344	7.00345	6.86096	6.63671	6.77086
9325	TRIP4	thyroid hormone receptor interactor 4	8.53627	8.41669	8.33506	8.47079	8.57038	8.61038	8.4112	8.32919	8.28914	8.38785	8.46005	8.6452
9326	ZNHIT3	zinc finger HIT-type containing 3	8.97589	8.88127	8.97589	8.33631	8.41337	8.45184	8.2864	8.34179	8.31858	9.31166	9.42885	9.16205
93273	LEMD1	LEM domain containing 1	7.85953	7.55501	7.44253	6.47201	6.36596	6.3976	6.9876	6.85513	7.14481	6.62315	6.71273	6.567
9328	GTF3C5	general transcription factor IIIC subunit 5	7.82292	8.05135	7.97345	8.37627	8.2457	8.18159	7.99198	7.93082	7.88277	8.15662	8.24815	8.13081
9329	GTF3C4	general transcription factor IIIC subunit 4	6.57477	6.8104	6.60241	6.70672	6.42614	6.71081	6.62998	6.47916	6.83801	6.63245	6.73685	6.6109
933	CD22	CD22 molecule	6.60834	6.61655	6.54358	6.55715	6.50355	6.59573	6.58371	6.56216	6.53642	6.50166	6.52904	6.59855
9330	GTF3C3	general transcription factor IIIC subunit 3	9.98414	9.77633	9.77798	9.027	9.03532	9.09376	9.4597	9.20554	9.47965	9.6626	9.61455	9.73003
9331	B4GALT6	beta-1,4-galactosyltransferase 6	7.7908	8.23938	8.19527	7.06155	7.15464	7.11195	8.23761	8.63501	8.50202	7.6784	7.68406	7.5009
9332	CD163	CD163 molecule	6.24779	6.23373	6.42376	6.28506	6.40885	6.57274	6.32728	6.26307	6.24841	6.35918	6.24554	6.72395
93323	HAUS8	HAUS augmin like complex subunit 8	8.21298	7.76289	7.73308	8.1295	8.16248	7.94713	7.69526	7.62628	7.79249	7.87091	7.84786	8.08896
9333	TGM5	transglutaminase 5	6.53694	6.47309	6.51996	6.53501	6.60502	6.52729	6.74692	6.43214	6.73481	6.65623	6.62342	6.68356
9334	B4GALT5	beta-1,4-galactosyltransferase 5	10.743	10.7773	10.99	10.3307	10.4958	10.3635	10.4191	10.498	10.5545	10.4668	10.4078	10.2376
93343	MVB12A	multivesicular body subunit 12A	9.76534	9.72106	9.40728	9.50778	9.36502	9.5772	10.7026	10.6358	10.6809	9.23523	9.39701	9.47272
93349	SP140L	SP140 nuclear body protein like	6.68282	6.6817	6.60363	6.79595	6.96219	6.81795	7.1123	6.75223	7.52544	6.83863	6.66263	6.66598
9337	CNOT8	CCR4-NOT transcription complex subunit 8	8.86089	8.61842	8.73637	8.9393	8.93105	8.93447	9.21409	8.97629	8.74018	8.73993	8.64542	8.62248
93377	OPALIN	oligodendrocytic myelin paranodal and inner loop protein	6.62381	6.32343	6.59851	6.45085	6.21336	6.41281	6.50524	6.47312	6.43677	6.32254	6.5138	6.28143
9338	TCEAL1	transcription elongation factor A like 1	8.0697	8.10644	7.90314	8.21928	8.30035	8.46457	7.80881	7.72361	7.86405	8.33329	8.3813	8.36409
93380	MMGT1	membrane magnesium transporter 1	10.3685	10.4462	10.392	10.0305	10.0089	9.99613	10.0029	10.1555	10.09	10.7284	10.6742	10.7447
9340	GLP2R	glucagon like peptide 2 receptor	6.291	6.39888	6.92939	6.53482	6.55553	6.33159	6.51283	6.40452	6.52308	6.30489	6.39784	6.35381
93408	MYL10	myosin light chain 10	7.7311	7.87091	7.69906	6.39793	6.45168	6.53335	6.67018	6.74355	6.56204	7.05406	7.31761	7.2893
9341	VAMP3	vesicle associated membrane protein 3	10.7416	10.7898	10.7341	9.60355	9.49647	9.61018	10.3165	9.86704	9.9511	10.2013	10.2026	10.5038
9342	SNAP29	synaptosome associated protein 29	7.86427	8.14607	8.03952	7.71177	7.75584	7.58125	7.41063	7.13627	7.20457	8.41431	8.86888	8.78421
93426	SYCE1	synaptonemal complex central element protein 1	7.2244	7.0542	7.05615	6.38337	6.52908	6.2544	7.69985	7.46535	7.5053	6.57714	6.51762	6.29773
9343	EFTUD2	elongation factor Tu GTP binding domain containing 2	9.77905	9.9163	9.92435	10.044	9.95642	9.90029	9.70757	9.69233	9.80283	10.283	10.0934	10.215
93432	MGAM2	maltase-glucoamylase 2 (putative)	6.45574	6.51943	6.91147	6.82443	6.58749	6.87543	6.54056	6.65237	6.50562	6.7239	6.65509	6.59551
93436	ARMC6	armadillo repeat containing 6	7.37827	7.58908	7.55906	7.64283	7.33976	7.59319	7.95688	7.63001	8.02545	7.48248	7.4032	7.48808
9344	TAOK2	TAO kinase 2	7.36552	7.25426	7.11233	7.59514	7.59914	7.91346	6.99553	7.16705	7.35541	7.36951	7.41772	7.44751
93463	LOC93463	uncharacterized LOC93463	6.43268	6.4777	6.36983	6.35703	6.32721	6.26271	6.46389	6.63622	6.27284	6.44138	6.52909	6.47846
93474	ZNF670	zinc finger protein 670	6.61682	6.71571	6.93911	7.02807	6.82871	6.74522	7.20367	7.24759	7.34806	6.98389	7.08073	7.20055
9348	NDST3	N-deacetylase and N-sulfotransferase 3	6.44359	6.48987	6.36533	6.40118	6.43834	6.33931	6.44924	6.60436	6.28857	6.4099	6.359	6.4934
93487	MAPK1IP1L	mitogen-activated protein kinase 1 interacting protein 1 like	8.47335	8.79565	8.58529	8.30822	8.38905	8.35418	9.2901	9.21546	9.31556	9.03339	9.11137	9.29417
9349	RPL23	ribosomal protein L23	7.02582	6.93623	6.89562	6.94172	7.06432	7.34154	7.25648	7.04223	6.89721	7.53641	7.81142	7.74956
93492	TPTE2	transmembrane phosphoinositide 3-phosphatase and tensin homolog 2	6.33051	6.43556	6.33412	6.56827	6.54073	6.55756	6.34058	6.37352	6.44778	6.33771	6.45396	6.77122
9350	CER1	cerberus 1, DAN family BMP antagonist	6.43113	6.58121	6.62248	6.90953	6.49142	6.48877	6.5067	6.72852	6.66958	6.71957	6.53291	6.61534
9351	SLC9A3R2	SLC9A3 regulator 2	6.18787	6.3235	6.31991	6.431	6.45098	6.36728	6.5709	6.41446	6.34732	6.30661	6.32056	6.26646
93517	SDR42E1	short chain dehydrogenase/reductase family 42E, member 1	6.40814	6.66503	6.36818	6.75895	6.75869	6.7193	6.47314	6.44393	6.33176	6.48486	6.3463	6.35383
9352	TXNL1	thioredoxin like 1	8.46314	8.68266	8.70088	8.8836	8.73679	8.71416	8.82517	8.9464	9.00022	9.53546	9.43922	9.49817
9353	SLIT2	slit guidance ligand 2	6.86723	6.67065	6.58325	9.81733	9.88034	9.71623	8.20356	8.28281	8.20107	6.53807	6.88949	6.72897
9354	UBE4A	ubiquitination factor E4A	8.13492	8.34657	8.36807	8.61059	8.75097	8.8167	9.3608	9.30791	9.41718	8.90349	9.02335	9.02967
9355	LHX2	LIM homeobox 2	6.31414	6.62693	6.26832	7.13006	6.95418	7.24522	6.32134	6.38575	6.28017	6.36344	6.4117	6.36369
93550	ZFAND4	zinc finger AN1-type containing 4	6.59327	6.34723	6.39386	6.3472	6.24993	6.42148	6.53699	6.30025	6.37503	6.30958	6.36038	6.49087
93556	EGFEM1P	EGF like and EMI domain containing 1, pseudogene	7.16206	7.15303	6.83707	6.91419	6.90784	7.03074	6.73711	6.84628	6.73831	7.06507	7.00743	7.00345
9356	SLC22A6	solute carrier family 22 member 6	6.76582	6.5264	6.43009	6.48026	6.69069	6.64183	6.57774	6.71589	6.39736	6.49114	6.57623	6.53529
9358	ITGBL1	integrin subunit beta like 1	6.55309	6.64599	6.78556	6.53491	6.61529	6.41759	6.62205	6.40734	6.60719	6.62738	6.6498	6.57339
93587	TRMT10A	tRNA methyltransferase 10A	6.69455	6.67437	6.7777	7.17691	7.13122	7.14875	6.58163	6.78642	6.61478	7.06001	6.68971	6.75051
93589	CACNA2D4	calcium voltage-gated channel auxiliary subunit alpha2delta 4	6.199	6.41147	6.37798	6.4239	6.40841	6.39877	7.43049	7.61009	7.38952	6.54013	6.58454	6.23509
93594	TBC1D31	TBC1 domain family member 31	8.36327	8.29827	8.25583	8.47732	8.38178	8.35034	8.29795	8.47865	8.41458	8.25693	8.24602	8.18872
9360	PPIG	peptidylprolyl isomerase G	8.18238	8.1361	8.17466	8.43755	8.18701	8.20446	8.54683	8.65474	8.71802	8.5402	8.76061	8.70447
9361	LONP1	lon peptidase 1, mitochondrial	9.9617	9.88356	9.97656	9.71217	9.49815	9.28346	9.49073	9.80586	9.74763	9.99968	9.59109	9.70943
93611	FBXO44	F-box protein 44	6.82353	6.76732	6.75097	6.52112	6.55278	6.55528	6.86474	6.99877	6.61715	6.71454	6.73572	6.69292
9362	CPNE6	copine 6	6.43506	6.38366	6.17535	6.51585	6.37983	6.27261	6.41181	6.42759	6.36761	6.37568	6.3358	6.50841
93621	MRFAP1	Morf4 family associated protein 1	11.0162	10.7925	10.7811	11.6754	11.6441	11.8016	11.8001	11.4938	11.6754	11.4517	11.4147	11.4667
93622	LOC93622	Morf4 family associated protein 1 like 1 pseudogene	7.04178	6.98347	6.81346	8.06925	8.06123	8.31529	7.65289	7.78809	7.92986	7.69474	7.78048	7.74427
93624	TADA2B	transcriptional adaptor 2B	7.30498	7.33863	7.44835	7.31867	7.35995	7.33924	7.1733	7.44888	7.4943	7.56811	7.44	7.26624
93627	TBCK	TBC1 domain containing kinase	7.39932	7.26296	7.25698	7.85222	8.10932	8.14191	8.20951	8.27743	8.10749	6.87453	7.02756	7.02542
9363	RAB33A	RAB33A, member RAS oncogene family	8.07438	7.95763	7.79657	6.69066	6.52807	6.23801	6.44447	6.45415	6.83282	6.56496	6.46472	6.50231
9364	RAB28	RAB28, member RAS oncogene family	7.30066	7.30234	7.16783	7.34388	7.32909	7.43052	7.67021	7.27129	7.38257	7.47693	7.85563	7.7949
93643	TJAP1	tight junction associated protein 1	9.71683	9.84471	9.85904	9.43962	9.26595	9.25329	9.25253	9.37999	9.49235	9.85331	9.84604	9.82239
93649	MYOCD	myocardin	6.4691	6.28426	6.40854	6.336	6.45102	6.44177	6.38308	6.48809	6.46296	6.34058	6.54491	6.41244
9365	KL	klotho	6.45598	6.44174	6.38077	6.41516	6.34309	6.34117	6.36924	6.48045	6.22975	6.3488	6.49921	6.3199
93650	ACP4	acid phosphatase 4	6.55088	6.56026	6.47279	6.66366	6.6098	6.7889	6.60942	6.45131	6.6526	6.37718	6.67743	6.67157
93653	ST7-AS1	ST7 antisense RNA 1	6.62038	6.67563	6.78491	6.76632	6.73932	6.71331	6.54606	6.46879	6.5711	6.56388	6.47806	6.54809
93654	ST7-AS2	ST7 antisense RNA 2	6.49313	6.44104	6.37915	6.63494	6.48381	6.44212	6.30917	6.51814	6.43685	6.49726	6.46484	6.46423
93659	CGB5	chorionic gonadotropin subunit beta 5	6.34852	6.53166	6.41173	6.43802	6.36878	6.66907	6.46437	6.41178	6.46078	6.4679	6.36765	6.35408
9366	RAB9BP1	RAB9B, member RAS oncogene family pseudogene 1	6.5531	6.65894	6.43807	6.33388	6.36791	6.33332	6.38812	6.32483	6.52468	6.51812	6.54303	6.51863
93661	CAPZA3	capping actin protein of muscle Z-line subunit alpha 3	6.45691	6.49309	6.43412	6.65615	6.47713	6.26409	6.36127	6.33575	6.46504	6.38658	6.47239	6.39229
93663	ARHGAP18	Rho GTPase activating protein 18	6.76343	6.82474	6.80602	6.64196	6.64871	6.54397	6.78849	6.78438	6.79318	7.3268	7.22418	7.32207
93664	CADPS2	calcium dependent secretion activator 2	7.29125	7.45666	7.50193	6.62532	6.61186	6.66702	6.56262	6.3669	6.59422	6.62169	6.53673	6.58217
93668	HPYR1	Helicobacter pylori responsive 1	6.67195	6.34881	6.46209	6.38394	6.42159	6.2812	6.16741	6.46239	6.42832	6.40854	6.62384	6.54704
9367	RAB9A	RAB9A, member RAS oncogene family	10.7983	10.7797	10.7116	9.34237	9.31726	9.35894	9.85949	9.84973	9.88716	10.8933	10.816	10.8305
9368	SLC9A3R1	SLC9A3 regulator 1	9.33167	9.09951	9.16772	8.75563	8.68327	8.89003	8.54528	8.60872	8.61679	9.14903	9.35823	9.07384
9369	NRXN3	neurexin 3	6.42073	6.66069	6.55724	6.54345	6.65187	6.57223	6.45852	6.41946	6.39645	6.51651	6.63856	6.58845
9370	ADIPOQ	adiponectin, C1Q and collagen domain containing	6.57732	6.56772	6.51103	6.52951	6.45434	6.42478	6.59957	6.49016	6.49899	6.49827	6.43144	6.56988
9371	KIF3B	kinesin family member 3B	7.8263	7.83827	7.86801	8.54298	8.45471	8.56791	8.50469	8.45332	8.73826	7.78533	7.63566	7.72682
9372	ZFYVE9	zinc finger FYVE-type containing 9	6.52903	6.49455	6.40401	6.55051	6.55002	6.44797	6.55169	6.40834	6.40603	6.57297	6.40175	6.46933
9373	PLAA	phospholipase A2 activating protein	7.56615	7.88455	7.86017	8.17759	8.40788	8.07251	8.15258	8.39264	8.18872	8.72494	8.78976	8.7806
9374	PPT2	palmitoyl-protein thioesterase 2	8.28281	7.97445	8.29314	7.31425	7.58019	7.40757	8.99205	8.90443	8.96833	8.83073	8.83471	8.77425
9375	TM9SF2	transmembrane 9 superfamily member 2	10.8487	10.7817	10.7477	10.7982	10.8918	10.8068	10.7916	10.6158	10.738	10.955	10.9923	10.8665
9376	SLC22A8	solute carrier family 22 member 8	6.353	6.35626	6.40312	6.44164	6.45497	6.31895	6.44821	6.32708	6.48586	6.47967	6.28911	6.391
9377	COX5A	cytochrome c oxidase subunit 5A	12.6144	12.8163	12.566	12.0062	12.2501	12.1886	12.1886	12.2624	12.1757	13.3257	13.1851	13.2433
9378	NRXN1	neurexin 1	6.82382	6.63252	6.82705	6.38605	6.52729	6.65479	6.42422	6.54023	6.47385	6.51442	6.66389	6.83794
9379	NRXN2	neurexin 2	6.69759	6.52803	6.69719	6.68081	6.6238	6.61115	6.67346	6.83434	6.50779	6.5708	6.48418	6.48564
9380	GRHPR	glyoxylate and hydroxypyruvate reductase	8.62004	8.60652	8.72639	9.64123	9.58871	9.61593	8.90997	8.77776	8.70486	9.71932	9.94421	9.68352
9381	OTOF	otoferlin	6.2272	6.39151	6.46159	6.20189	6.42912	6.30135	6.46718	6.44027	6.35273	6.24408	6.33122	6.33982
9382	COG1	component of oligomeric golgi complex 1	7.6023	7.5598	7.41863	7.42067	7.8054	7.41589	7.55962	7.69178	7.75506	7.4951	7.74076	7.58092
9388	LIPG	lipase G, endothelial type	6.58262	6.41294	6.66336	6.4423	6.47876	6.34096	6.33496	6.2953	6.42595	6.37604	6.32957	6.48695
9389	SLC22A14	solute carrier family 22 member 14	6.41952	6.34033	6.56967	6.41226	6.4883	6.50728	6.557	6.45681	6.57893	6.36704	6.39957	6.22926
939	CD27	CD27 molecule	6.40469	6.45207	6.46577	6.31009	6.24163	6.32528	6.38225	6.45592	6.26668	6.33812	6.35589	6.42976
9390	SLC22A13	solute carrier family 22 member 13	6.5366	6.36999	6.38238	6.46776	6.34186	6.40624	6.56184	6.44075	6.51403	6.34145	6.32146	6.68191
9391	CIAO1	cytosolic iron-sulfur assembly component 1	11.3823	11.2529	11.1099	10.1443	9.77901	10.0446	9.75419	9.88036	9.77534	10.8673	10.7629	10.8467
9392	TGFBRAP1	transforming growth factor beta receptor associated protein 1	7.94015	8.24042	8.10223	7.69826	7.32842	7.59533	7.28114	7.60327	7.39523	8.43726	8.03667	8.48596
9394	HS6ST1	heparan sulfate 6-O-sulfotransferase 1	8.05715	8.14834	8.02327	7.9821	7.91736	7.90524	7.42878	7.3737	7.2806	7.923	8.02863	7.90058
93953	GCNA	germ cell nuclear acidic peptidase	6.69115	6.49275	6.53602	6.6618	6.40236	6.71593	6.66982	6.61374	6.54851	6.81481	6.58528	6.79824
9397	NMT2	N-myristoyltransferase 2	9.99216	10.4173	10.0441	10.4361	11.0233	11.0451	10.5105	11.0097	10.9477	10.461	10.6068	11.469
93973	ACTR8	ARP8 actin related protein 8 homolog	7.18891	7.20848	7.40945	7.09246	7.16601	7.09059	7.0521	6.93443	6.926	7.19368	7.20014	7.02835
93974	ATP5IF1	ATP synthase inhibitory factor subunit 1	10.7373	10.645	10.4589	10.5532	10.3511	10.4426	9.63288	9.96876	9.92898	10.0612	9.83746	10.2602
93978	CLEC6A	C-type lectin domain containing 6A	6.78109	6.51017	6.55982	6.68253	6.58363	6.56296	6.5397	6.63821	6.50524	6.71546	6.44217	6.44471
93979	CPA5	carboxypeptidase A5	6.30706	6.47781	6.41871	6.39732	6.43964	6.49922	6.56268	6.48673	6.47163	6.53415	6.46493	6.41667
9398	CD101	CD101 molecule	6.36737	6.24393	6.45953	6.34685	6.24841	6.28384	6.38471	6.48682	6.51243	6.53075	6.42441	6.70646
93986	FOXP2	forkhead box P2	6.53695	6.31273	6.24546	6.4217	6.47189	6.51983	6.31562	6.44908	6.61622	6.542	6.37499	6.55612
9399	STOML1	stomatin like 1	7.83932	7.47016	7.53304	7.72864	7.61577	7.72867	6.92339	7.21843	7.10739	8.21027	8.09815	7.95126
94	ACVRL1	activin A receptor like type 1	6.2231	6.28651	6.20051	6.28389	6.36467	6.43152	6.28369	6.23847	6.48373	6.3762	6.39792	6.3842
940	CD28	CD28 molecule	6.48419	6.73316	6.74551	6.59772	6.8054	6.71688	6.3976	6.33984	6.59271	6.8858	6.60607	6.57617
9400	RECQL5	RecQ like helicase 5	6.62633	6.95363	6.47654	6.92032	6.59829	6.72159	6.67665	6.58807	6.86149	6.73467	6.60509	6.69368
94005	PIGS	phosphatidylinositol glycan anchor biosynthesis class S	7.89929	7.82242	7.87597	8.46737	8.54776	8.49345	8.68891	8.34657	8.41899	8.09047	8.12174	8.15566
94009	SERHL	serine hydrolase-like (pseudogene)	6.37513	6.65063	6.41884	6.57199	6.49679	6.40601	6.72647	6.43794	6.62782	6.49897	6.34239	6.54607
9401	RECQL4	RecQ like helicase 4	7.01458	7.0142	7.15944	7.02241	7.22586	6.90755	7.30791	7.48786	7.32884	7.31919	6.87034	7.05936
94015	TTYH2	tweety family member 2	8.7503	8.86385	8.78535	6.50505	6.43842	6.50983	6.72152	7.00484	6.77537	7.4399	7.4418	7.29525
9402	GRAP2	GRB2 related adaptor protein 2	6.44365	6.61541	6.74555	6.48218	6.33695	6.3491	6.42113	6.38761	6.34653	6.43914	6.3808	6.39908
94025	MUC16	mucin 16, cell surface associated	6.52593	6.33254	6.27171	6.35343	6.83669	6.54236	6.59012	6.59015	6.46278	6.38937	6.48139	6.60431
94026	POM121L2	POM121 transmembrane nucleoporin like 2	6.44646	6.40655	6.35211	6.43891	6.36573	6.35623	6.45226	6.43007	6.33468	6.39703	6.4738	6.26149
94027	CGB7	chorionic gonadotropin subunit beta 7	6.51523	6.66711	6.54703	6.64616	6.61071	6.41033	6.54958	6.51545	6.39256	6.63678	6.56973	6.5401
9403	SELENOF	selenoprotein F	11.1068	10.979	11.0005	10.6799	10.5771	10.6003	11.1598	10.7044	10.9098	11.0202	11.0566	11.1304
94030	LRRC4B	leucine rich repeat containing 4B	6.32984	6.34851	6.57204	6.38945	6.36335	6.31374	6.47776	6.38726	6.62678	6.48512	6.54098	6.34754
94031	HTRA3	HtrA serine peptidase 3	6.43108	6.44905	6.5533	6.49531	6.59587	6.64713	6.57322	6.3848	6.52326	6.38503	6.48281	6.6875
94032	CAMK2N2	calcium/calmodulin dependent protein kinase II inhibitor 2	6.7925	6.50201	6.45955	6.71638	6.71955	6.72343	6.62052	6.71034	6.52213	6.6099	6.84412	6.79708
94033	FTMT	ferritin mitochondrial	6.44264	6.38053	6.38891	6.45494	6.3922	6.54438	6.35395	6.47399	6.33337	6.31652	6.3956	6.36185
94039	ZNF101	zinc finger protein 101	6.54138	6.49268	6.51821	6.42558	6.53801	6.57797	6.8721	6.7215	6.69897	6.54596	6.56047	6.59933
9404	LPXN	leupaxin	11.6601	11.8319	11.9675	11.3637	11.3292	11.3671	11.2695	10.9394	11.0748	9.87532	10.2727	10.2513
94056	SYAP1	synapse associated protein 1	9.27376	9.33979	9.15701	8.99813	8.59259	8.68538	9.2005	9.67289	9.22193	9.77739	9.81826	9.81737
94059	LENG9	leukocyte receptor cluster member 9	6.63216	6.51791	6.59497	6.31965	6.24627	6.35787	6.35651	6.63479	6.43577	6.3877	6.47081	6.44111
9406	ZRANB2	zinc finger RANBP2-type containing 2	8.90349	8.88479	9.27046	8.90439	8.81112	8.7519	9.27673	9.40118	9.33564	8.93832	8.92373	8.89684
9407	TMPRSS11D	transmembrane serine protease 11D	6.1985	6.37134	6.47621	6.40268	6.36872	6.28809	6.40425	6.48067	6.39044	6.36983	6.33875	6.55155
94081	SFXN1	sideroflexin 1	7.89766	7.77878	8.13397	8.03594	8.47391	8.23181	8.34753	7.90388	8.03513	8.35793	8.31359	8.75002
94086	HSPB9	heat shock protein family B (small) member 9	6.55622	6.40005	6.44911	6.35795	6.36668	6.32459	6.32151	6.42256	6.27447	6.32191	6.32468	6.4991
9409	PEX16	peroxisomal biogenesis factor 16	9.23186	9.25467	9.11295	8.1377	7.78288	8.044	9.46504	9.71185	9.63757	8.52593	8.44419	8.29607
94097	SFXN5	sideroflexin 5	6.83888	6.89499	6.91125	7.20606	7.01444	7.04471	6.89864	6.95409	6.9551	7.49101	7.36627	7.58388
941	CD80	CD80 molecule	6.47716	6.65313	6.4267	6.42621	6.74663	6.61138	6.56702	6.90556	6.87972	6.43693	6.54437	6.40344
9410	SNRNP40	small nuclear ribonucleoprotein U5 subunit 40	9.16205	9.01727	9.34535	9.42428	9.1916	9.20291	9.19252	8.86544	9.03598	8.89282	9.03751	9.04399
94101	ORMDL1	ORMDL sphingolipid biosynthesis regulator 1	10.6321	10.9842	11.0364	10.3061	10.6068	10.5926	10.4531	10.5248	10.5231	10.9593	11.2352	10.9262
94103	ORMDL3	ORMDL sphingolipid biosynthesis regulator 3	6.9996	6.95765	6.96178	7.21387	7.15341	7.30576	6.73283	6.75608	6.60828	7.2577	7.20592	7.32752
94104	PAXBP1	PAX3 and PAX7 binding protein 1	6.80519	6.92045	6.8478	6.85394	6.68094	6.84122	7.38719	7.54464	7.17742	7.05228	6.96549	7.11248
94107	TMEM203	transmembrane protein 203	9.35414	9.23155	9.29185	10.0991	10.1314	10.1341	9.56776	9.39096	9.51715	9.531	9.54392	9.55476
9411	ARHGAP29	Rho GTPase activating protein 29	6.25314	6.39352	6.56218	6.45647	6.56626	6.42906	6.55324	6.35489	6.48942	6.3594	6.37522	6.26431
9412	MED21	mediator complex subunit 21	6.98764	6.9895	6.88075	7.05857	7.03708	7.00539	6.90011	6.94177	6.95802	7.06074	7.27971	7.27467
94120	SYTL3	synaptotagmin like 3	6.60114	6.2777	6.33832	6.50067	6.5333	6.53604	6.75088	6.40823	6.31183	6.52754	6.21769	6.53448
94121	SYTL4	synaptotagmin like 4	7.66293	7.45815	7.57441	7.17061	6.98664	6.92081	6.73806	7.01968	6.81963	6.67888	6.55937	6.62582
94122	SYTL5	synaptotagmin like 5	6.782	6.75934	6.7045	6.54386	6.6265	6.49398	6.71275	6.69987	6.40756	6.6553	6.50283	6.50413
9413	FAM189A2	family with sequence similarity 189 member A2	6.86196	7.21959	7.22144	6.64843	6.24319	6.47634	6.92141	6.91177	6.84067	6.78931	6.88246	6.72299
94134	ARHGAP12	Rho GTPase activating protein 12	8.18091	8.06287	8.15389	8.13173	8.21489	8.28991	9.0389	8.87706	8.98895	8.35146	8.14083	8.2303
94137	RP1L1	RP1 like 1	6.46677	6.42934	6.57984	6.8664	6.68388	6.55113	6.41974	6.76224	6.5366	6.73667	6.40362	6.40029
9414	TJP2	tight junction protein 2	7.50549	7.43339	7.50953	8.65311	8.37627	8.44704	7.23762	7.43274	7.44777	7.37118	7.29079	7.34113
9415	FADS2	fatty acid desaturase 2	6.51258	6.60686	6.46106	7.11902	7.12738	7.1109	6.45866	6.56859	6.64562	6.53885	6.46274	6.4275
9416	DDX23	DEAD-box helicase 23	7.93691	8.09882	8.20955	8.63946	8.21515	8.56103	7.96369	8.07521	7.83706	8.25022	7.87434	8.19155
94160	ABCC12	ATP binding cassette subfamily C member 12	6.30811	6.45652	6.36128	6.32876	6.47527	6.39815	6.47923	6.38744	6.40862	6.18721	6.44322	6.34453
9419	CRIPT	CXXC repeat containing interactor of PDZ3 domain	9.7818	9.8674	10.0241	8.97375	8.93858	8.99211	9.67172	9.75597	9.82414	9.87194	9.91125	9.8568
942	CD86	CD86 molecule	6.40859	6.65896	6.41293	6.44459	6.56461	6.44168	6.56016	6.65211	6.4967	6.57519	6.53632	6.47448
9420	CYP7B1	cytochrome P450 family 7 subfamily B member 1	6.47046	6.71596	6.68934	6.27239	6.56859	6.47921	6.46072	6.59284	6.43982	6.66524	6.49687	6.5776
9421	HAND1	heart and neural crest derivatives expressed 1	6.35814	6.41997	6.34586	6.45621	6.35222	6.42458	6.41234	6.76946	6.25688	6.32377	6.29225	6.47293
9422	ZNF264	zinc finger protein 264	7.07697	7.0925	7.21924	7.35649	7.38065	7.29549	7.21095	7.06885	6.99599	6.94091	7.01337	6.86831
9423	NTN1	netrin 1	6.7431	6.55039	6.64521	6.57109	6.59369	6.53116	7.01265	6.9812	6.84573	6.60308	6.54608	6.60046
94233	OPN4	opsin 4	6.53967	6.3792	6.61127	6.44758	6.50657	6.64402	6.43403	6.4979	6.86131	6.34672	6.56226	6.37799
94234	FOXQ1	forkhead box Q1	6.6515	6.31723	6.31686	6.26894	6.22554	6.30093	6.34561	6.38118	6.36878	6.34025	6.44354	6.29884
94235	GNG8	G protein subunit gamma 8	6.71789	6.82621	6.70422	6.45607	6.69187	6.4939	6.59991	6.46052	6.63441	6.87673	6.67752	6.76788
94239	H2AFV	H2A histone family member V	7.2442	7.12132	7.33369	7.06671	7.23505	7.18466	7.23427	7.13126	7.1424	7.07929	7.17536	7.26612
9424	KCNK6	potassium two pore domain channel subfamily K member 6	6.56568	6.67792	6.62766	6.89543	6.91477	6.93665	6.55011	6.64262	6.67629	6.57393	6.80071	6.61667
94240	EPSTI1	epithelial stromal interaction 1	6.41701	6.48553	6.5067	8.07679	8.0728	8.18872	6.45772	6.35386	6.30973	6.37904	6.30317	6.34408
94241	TP53INP1	tumor protein p53 inducible nuclear protein 1	8.00036	7.57455	7.67438	7.92908	7.81195	7.89482	7.53616	7.65202	7.73524	6.83586	6.65236	6.33045
9425	CDYL	chromodomain Y like	7.45618	7.46767	7.54611	7.32616	7.30494	7.46944	7.30343	7.30397	7.09611	7.70067	7.5168	7.44326
9426	CDY2A	chromodomain Y-linked 2A	6.44876	6.34959	6.44161	6.60778	6.43055	6.43904	6.33944	6.1946	6.32844	6.61486	6.46033	6.36391
9427	ECEL1	endothelin converting enzyme like 1	6.31512	6.348	6.29149	6.43783	6.48127	6.37675	6.36987	6.51976	6.48692	6.54993	6.43155	6.29948
94274	PPP1R14A	protein phosphatase 1 regulatory inhibitor subunit 14A	6.64111	7.1449	6.46534	6.67672	6.70087	6.68724	6.76625	6.9205	6.73889	6.70978	6.50926	6.81565
9429	ABCG2	ATP binding cassette subfamily G member 2 (Junior blood group)	6.33938	6.34266	6.399	7.00379	7.17203	6.99353	6.51427	6.41979	6.64269	6.60891	6.42457	6.35171
943	TNFRSF8	TNF receptor superfamily member 8	6.82986	6.57027	7.0281	6.47279	6.574	6.42744	6.33212	6.64	6.70559	6.5496	6.56014	6.56847
9435	CHST2	carbohydrate sulfotransferase 2	7.2979	7.20583	7.5964	6.58414	6.89237	7.20553	6.80135	7.35734	6.88777	7.29024	7.18405	7.26534
9436	NCR2	natural cytotoxicity triggering receptor 2	6.38097	6.39277	6.31889	6.65505	6.21271	6.36231	6.37589	6.56372	6.35085	6.48287	6.34571	6.48194
9437	NCR1	natural cytotoxicity triggering receptor 1	6.37816	6.51544	6.45229	6.34172	6.31324	6.40675	6.32996	6.33388	6.41702	6.3934	6.53901	6.64885
9439	MED23	mediator complex subunit 23	7.3091	7.36098	7.46242	7.36333	7.39743	7.44264	7.26548	7.39191	7.06803	7.29682	7.50208	7.46959
944	TNFSF8	TNF superfamily member 8	6.41675	6.3934	6.59685	6.66086	6.5139	6.74341	6.57897	6.55733	6.57435	6.57886	6.67429	6.47447
9440	MED17	mediator complex subunit 17	6.53466	6.55089	6.74328	6.65909	6.71116	6.7376	6.78248	6.61389	6.60255	6.8117	6.62281	6.47392
9441	MED26	mediator complex subunit 26	6.93012	7.04775	7.14982	7.22001	7.00941	7.28223	7.06713	7.14352	7.35599	7.06814	7.05518	7.25756
9442	MED27	mediator complex subunit 27	10.6524	10.5317	10.4565	10.3092	10.0912	10.1107	9.61766	9.84371	9.61018	10.4214	10.2083	10.2507
9443	MED7	mediator complex subunit 7	7.65321	7.58524	7.68634	8.01713	7.94274	8.01009	7.7832	7.56481	7.88734	7.69178	8.1188	7.92688
9444	QKI	QKI, KH domain containing RNA binding	6.84202	6.79867	6.71631	6.80303	7.06517	7.13286	7.32425	6.48389	6.97674	7.16783	7.26824	7.3572
9445	ITM2B	integral membrane protein 2B	11.3156	11.1025	11.3501	11.6377	11.7245	11.7867	11.254	11.1193	11.1161	11.2449	11.0732	11.5235
9446	GSTO1	glutathione S-transferase omega 1	13.0903	12.9282	12.9009	10.9608	10.9727	10.8495	10.9239	10.5896	10.6309	11.5292	11.5504	11.4415
9447	AIM2	absent in melanoma 2	6.62551	6.60286	6.6751	8.49409	8.51767	8.60213	9.25848	9.37189	9.25495	6.60304	6.63237	6.8671
9448	MAP4K4	mitogen-activated protein kinase kinase kinase kinase 4	7.3901	7.46853	7.50591	8.37311	8.22444	8.41309	7.74812	7.78024	7.70833	8.03979	8.0211	7.93287
945	CD33	CD33 molecule	6.43825	6.40603	6.37667	6.5842	6.80244	6.64623	6.42844	6.56923	6.49374	6.41272	6.39069	6.47428
9450	LY86	lymphocyte antigen 86	6.3791	6.53137	6.52081	6.30996	6.47234	6.49203	6.50008	6.65805	6.80118	6.483	6.49709	6.41957
9451	EIF2AK3	eukaryotic translation initiation factor 2 alpha kinase 3	7.23267	7.25616	7.18071	7.25752	7.19131	7.29115	7.10724	7.10502	7.23551	7.3816	7.4634	7.49871
9452	ITM2A	integral membrane protein 2A	6.52739	6.23285	6.34234	6.36072	6.34062	6.3246	6.20706	6.28746	6.43069	6.49909	6.46882	6.34105
9453	GGPS1	geranylgeranyl diphosphate synthase 1	9.0159	8.82201	8.84168	8.91178	9.02308	9.19134	9.6923	9.49322	9.4986	8.69358	8.70009	8.80694
9454	HOMER3	homer scaffold protein 3	7.76973	7.25652	7.30377	8.31891	8.2601	8.33015	8.12389	8.09551	8.15326	7.67155	7.70992	7.50874
9455	HOMER2	homer scaffold protein 2	7.10621	7.01822	7.16145	6.75463	6.68528	6.7633	7.71334	7.56725	7.63087	6.52175	6.47528	6.51957
9456	HOMER1	homer scaffold protein 1	6.79339	6.73599	7.14621	6.67715	6.9681	6.80916	6.91616	7.15919	6.94636	6.93612	7.07965	7.13269
9457	FHL5	four and a half LIM domains 5	6.33775	6.50731	6.31116	6.23822	6.35527	6.2612	6.34087	6.56893	6.24886	6.51034	6.48198	6.44688
9459	ARHGEF6	Rac/Cdc42 guanine nucleotide exchange factor 6	7.66137	7.60107	7.37715	7.49443	7.515	7.53641	8.695	8.77097	8.75221	6.64663	6.62006	6.58211
946	SIGLEC6	sialic acid binding Ig like lectin 6	6.56832	6.49992	6.67789	6.46242	6.65474	6.3681	6.49132	6.37069	6.45274	6.71265	6.47837	6.666
9462	RASAL2	RAS protein activator like 2	6.50524	6.55239	6.72437	6.82102	6.80415	6.66922	6.84578	6.62712	6.69899	6.71678	6.55844	6.66555
9463	PICK1	protein interacting with PRKCA 1	8.98405	9.05759	9.13001	7.8776	7.73283	7.84893	8.0578	8.15197	8.20705	8.35294	8.43081	8.26609
9464	HAND2	heart and neural crest derivatives expressed 2	6.406	6.3628	6.50647	6.57779	6.58341	6.31302	6.3518	6.48149	6.38549	6.5068	6.54759	6.44551
9465	AKAP7	A-kinase anchoring protein 7	7.8973	7.95896	7.90101	7.13365	7.16254	7.35961	7.6072	7.27828	7.36405	8.6153	8.80868	8.75929
9466	IL27RA	interleukin 27 receptor subunit alpha	8.42662	8.29469	8.4011	6.97589	7.00821	7.32118	7.92764	7.85725	7.88025	8.42237	8.41627	8.51532
9467	SH3BP5	SH3 domain binding protein 5	6.8549	6.62806	6.8212	6.48615	6.33513	6.35297	6.38586	6.55724	6.4239	6.58571	6.96271	6.7713
9468	PCYT1B	phosphate cytidylyltransferase 1, choline, beta	6.43894	6.66255	6.43525	6.29733	6.4543	6.45825	6.39822	6.39878	6.3637	6.58105	6.37054	6.4876
9469	CHST3	carbohydrate sulfotransferase 3	7.95896	7.88146	8.06473	8.21592	8.11301	8.06404	8.08692	8.19851	8.0128	8.87622	8.59629	8.62194
947	CD34	CD34 molecule	6.63087	6.27938	6.73379	6.35458	6.55546	6.54638	6.42145	6.726	6.28714	6.38124	6.71693	6.31321
9470	EIF4E2	eukaryotic translation initiation factor 4E family member 2	9.50818	9.53047	9.49009	10.1051	10.1051	10.0053	10.6934	10.56	10.4418	10.0992	10.11	10.052
9472	AKAP6	A-kinase anchoring protein 6	6.52535	6.60349	6.52034	6.48303	6.48571	6.56653	6.47171	6.49355	6.3508	6.64915	6.51087	6.3686
9473	THEMIS2	thymocyte selection associated family member 2	6.58675	6.58624	6.86096	6.51473	6.50209	6.57951	6.70309	6.35373	6.48763	6.54854	6.7879	6.63575
9474	ATG5	autophagy related 5	7.9679	7.89047	7.93371	7.34953	7.45124	7.19658	7.00176	7.29142	6.7897	8.06052	8.10254	7.7988
9475	ROCK2	Rho associated coiled-coil containing protein kinase 2	7.79436	7.59874	7.84817	8.90964	8.65498	8.69848	9.03047	9.58554	9.2103	8.49628	8.31107	8.37755
9476	NAPSA	napsin A aspartic peptidase	6.25573	6.44101	6.47421	6.45581	6.53507	6.40051	6.42617	6.47105	6.54149	6.68696	6.77315	6.4864
9477	MED20	mediator complex subunit 20	9.42647	9.37961	9.37268	10.4088	10.2057	10.5522	10.272	10.3705	10.3796	9.93509	10.0494	10.0601
9478	CABP1	calcium binding protein 1	6.52131	6.45532	6.41391	6.38976	6.30752	6.28714	6.27675	6.37199	6.35216	6.43902	6.40455	6.22244
9479	MAPK8IP1	mitogen-activated protein kinase 8 interacting protein 1	6.56608	6.40323	6.36151	6.64849	6.33035	6.41979	6.29486	6.54499	6.19873	6.56717	6.39971	6.61537
948	CD36	CD36 molecule	6.41514	6.56691	6.4628	6.19691	6.28894	6.41413	6.6418	6.63902	6.59707	6.37205	6.23747	6.36922
9480	ONECUT2	one cut homeobox 2	8.0942	7.87229	8.08424	6.71588	6.54902	6.91892	6.64424	6.5807	6.38346	6.91205	6.829	6.81775
9481	SLC25A27	solute carrier family 25 member 27	6.34599	6.46242	6.49745	6.76493	6.67257	6.58956	6.50995	6.51169	6.41697	6.59843	6.49286	6.63123
9482	STX8	syntaxin 8	8.36509	8.21113	8.37234	9.27853	9.21027	9.44993	8.99399	9.23	9.06921	7.80569	7.73767	7.73498
9486	CHST10	carbohydrate sulfotransferase 10	7.36766	7.39239	7.48433	7.42486	7.41714	7.20244	7.36051	7.32569	7.30629	8.06156	8.21436	8.08921
9487	PIGL	phosphatidylinositol glycan anchor biosynthesis class L	7.03684	7.3453	7.00476	7.19533	6.83531	6.95115	7.05275	6.9553	6.97366	6.71175	6.83045	6.64548
9488	PIGB	phosphatidylinositol glycan anchor biosynthesis class B	8.92407	9.01383	8.95009	8.78503	8.72317	8.92601	8.36141	8.38747	8.18278	8.49659	8.55389	8.79373
9489	PGS1	phosphatidylglycerophosphate synthase 1	8.32045	8.30445	8.36534	8.58232	8.81179	8.51736	8.94097	8.6999	8.88544	8.67333	8.74652	8.71986
9491	PSMF1	proteasome inhibitor subunit 1	9.25495	9.40591	9.37702	10.2467	10.2338	10.3214	9.4344	9.35728	9.5552	9.80215	9.96277	9.86927
9493	KIF23	kinesin family member 23	9.25814	9.00628	9.0833	9.75682	9.53543	9.54663	9.05912	9.23487	9.37851	9.99919	9.91307	10.0064
9495	AKAP5	A-kinase anchoring protein 5	12.9966	13.3629	13.4535	13.5903	13.4861	13.4168	12.9777	13.088	13.1437	13.2967	12.9995	13.036
9496	TBX4	T-box 4	6.3694	6.22497	6.49144	6.35425	6.37807	6.29106	6.28935	6.37782	6.25013	6.36015	6.49082	6.33979
9497	SLC4A7	solute carrier family 4 member 7	9.11991	9.26235	9.2635	9.06542	9.1677	9.25257	8.55846	8.5689	8.52121	8.52682	8.64172	8.88804
9498	SLC4A8	solute carrier family 4 member 8	6.65294	6.40836	6.47271	6.70592	6.66454	6.62639	6.32192	6.28592	6.43057	6.50955	6.2984	6.34983
9499	MYOT	myotilin	6.27802	6.44031	6.34037	6.26822	6.47878	6.32992	6.37722	6.50812	6.62702	6.56906	6.42924	6.41502
950	SCARB2	scavenger receptor class B member 2	12.3246	12.3257	12.2187	11.7306	11.7449	11.75	11.6246	11.7766	11.6501	11.6175	11.4537	11.5455
9500	MAGED1	MAGE family member D1	10.7435	10.7341	10.7838	10.8856	10.8011	10.8523	10.3108	10.4418	10.4887	11.5802	11.3197	11.3274
9501	RPH3AL	rabphilin 3A like (without C2 domains)	6.46561	6.48397	6.63739	6.44102	6.38051	6.70413	6.38318	6.43286	6.39241	6.59249	6.50893	6.49976
9502	XAGE2	X antigen family member 2	6.36854	6.37256	6.74436	6.56601	6.36938	6.40574	6.65363	6.3143	6.58423	6.73313	6.57969	6.32634
9506	PAGE4	PAGE family member 4	6.35873	6.84167	6.26588	6.30346	6.51444	6.39756	6.45645	6.35256	6.39592	6.3184	6.26818	6.25481
9507	ADAMTS4	ADAM metallopeptidase with thrombospondin type 1 motif 4	6.68207	6.7245	6.47729	6.74591	6.50051	6.60722	6.63932	6.69808	6.93225	6.72145	6.71897	6.77439
9508	ADAMTS3	ADAM metallopeptidase with thrombospondin type 1 motif 3	6.58976	6.43788	6.53243	6.83045	6.46307	6.68162	6.68431	6.80508	6.74306	6.45447	6.48484	6.50787
9509	ADAMTS2	ADAM metallopeptidase with thrombospondin type 1 motif 2	6.37955	6.53175	6.60605	6.39644	6.41956	6.61106	6.44058	6.34694	6.37974	6.46732	6.40596	6.51853
951	CD37	CD37 molecule	6.43941	6.39728	6.45381	6.38455	6.51795	6.36165	6.40283	6.4947	6.46887	6.35283	6.29311	6.34931
9510	ADAMTS1	ADAM metallopeptidase with thrombospondin type 1 motif 1	7.16173	7.5149	7.61791	8.65056	8.35952	8.3561	7.12377	7.22185	6.92454	7.27221	7.29312	7.2839
9512	PMPCB	peptidase, mitochondrial processing beta subunit	10.8034	10.8126	10.9057	9.91748	10.1561	10.1715	10.8304	10.5918	10.6091	10.653	10.7256	10.8275
9513	FXR2	FMR1 autosomal homolog 2	8.0174	7.94185	7.85138	7.76023	8.02584	7.77858	7.91399	8.41124	8.05668	7.79407	7.88959	7.67496
9514	GAL3ST1	galactose-3-O-sulfotransferase 1	6.50779	6.44053	6.41168	6.41462	6.35049	6.35419	6.35719	6.15831	6.22818	6.34317	6.35189	6.54462
9515	STXBP5L	syntaxin binding protein 5 like	6.32718	6.5275	6.46348	6.37338	6.37422	6.42724	6.42448	6.39648	6.45366	6.50217	6.40013	6.27567
9516	LITAF	lipopolysaccharide induced TNF factor	10.7116	10.6379	10.754	10.2001	10.1365	10.0312	11.417	11.2058	11.3859	11.6692	11.4043	11.4712
9517	SPTLC2	serine palmitoyltransferase long chain base subunit 2	6.71825	6.96515	6.84359	6.71448	6.8402	7.08545	6.89742	6.72059	6.7937	6.7023	6.73587	6.78083
9518	GDF15	growth differentiation factor 15	9.48185	9.44569	9.51861	9.08722	9.28166	9.24883	9.60735	9.77633	9.78508	12.2539	12.2539	12.193
9519	TBPL1	TATA-box binding protein like 1	8.5536	8.61132	8.59297	9.20688	9.48095	9.38049	9.04925	9.11693	8.87011	9.42794	9.49441	9.43292
952	CD38	CD38 molecule	6.75548	6.36484	6.59568	6.32123	6.37274	6.44906	6.45622	6.34318	6.47644	6.4007	6.3181	6.61633
9520	NPEPPS	aminopeptidase puromycin sensitive	9.13911	8.83289	9.03506	9.47796	9.6159	9.37422	9.07671	8.89326	9.00884	9.23833	9.0916	8.88876
9521	EEF1E1	eukaryotic translation elongation factor 1 epsilon 1	10.3712	10.6401	10.7163	9.7082	10.1307	9.97516	10.6969	10.7997	10.6954	10.6328	10.7341	10.6873
9522	SCAMP1	secretory carrier membrane protein 1	9.85864	9.95964	9.65823	9.86738	10.0452	10.1857	9.79576	9.74763	9.68854	9.81448	9.63883	9.56509
9524	TECR	trans-2,3-enoyl-CoA reductase	11.1116	10.9134	10.9245	11.4472	11.3213	11.3594	10.9494	10.9057	10.7983	10.5883	10.6662	10.6257
9525	VPS4B	vacuolar protein sorting 4 homolog B	9.77685	9.76571	9.64283	9.50386	9.81952	9.70943	9.95239	10.325	9.85554	10.1467	10.2844	10.1202
9526	MPDU1	mannose-P-dolichol utilization defect 1	7.95937	8.15753	8.28991	8.90843	8.78138	8.67767	9.07953	8.8651	9.09649	8.11639	7.91736	7.93965
9527	GOSR1	golgi SNAP receptor complex member 1	7.03229	6.8458	7.04106	7.13122	7.14255	7.04346	6.72362	6.75748	6.86735	7.12787	7.02878	7.07315
9528	TMEM59	transmembrane protein 59	12.7622	12.5258	12.474	12.0051	12.1668	12.2457	12.0119	11.9077	11.9982	12.4659	12.6076	12.4806
9529	BAG5	BCL2 associated athanogene 5	9.67596	9.90312	9.82677	9.73595	9.75629	9.59175	9.65599	9.24091	9.46651	9.47933	9.52608	9.50076
953	ENTPD1	ectonucleoside triphosphate diphosphohydrolase 1	6.41559	6.41388	6.74913	6.41572	6.2544	6.34837	6.55291	6.7033	6.41521	8.12231	8.14655	8.25199
9530	BAG4	BCL2 associated athanogene 4	7.35105	6.85641	6.64774	6.87834	6.59269	6.73796	7.29253	7.27734	7.08976	7.0348	7.15162	7.22039
9531	BAG3	BCL2 associated athanogene 3	10.1489	10.2821	10.2969	10.538	10.524	10.6577	10.0059	10.0566	10.0384	9.3131	9.46014	9.37189
9532	BAG2	BCL2 associated athanogene 2	6.99696	6.76662	6.94315	7.19056	7.20549	7.33982	7.33882	7.76226	7.61141	8.03673	7.88692	8.05642
9533	POLR1C	RNA polymerase I and III subunit C	10.0211	10.367	10.2812	10.0855	10.0525	9.82963	10.3214	10.4565	10.4199	10.6267	10.5431	10.4802
9534	ZNF254	zinc finger protein 254	6.78556	6.70839	6.90901	6.64107	6.73306	6.80931	6.99192	7.08038	7.02598	6.89007	7.07067	6.91132
9535	GMFG	glia maturation factor gamma	7.03243	6.85836	6.94919	6.6446	6.70535	6.75387	6.53312	6.86323	6.7758	6.74597	6.80129	6.73097
9536	PTGES	prostaglandin E synthase	7.04208	7.11356	7.03331	7.39322	7.4079	7.61122	7.40042	7.39479	7.48058	7.02269	6.70869	6.79078
9537	TP53I11	tumor protein p53 inducible protein 11	6.54794	6.59821	6.49658	6.55095	6.68451	6.62288	6.66386	6.78787	6.69596	6.55356	6.52989	6.80239
9538	EI24	EI24, autophagy associated transmembrane protein	9.78575	10.101	10.0566	10.7646	10.8005	10.8229	11.6166	11.6834	11.7466	11.6273	11.6392	11.6112
954	ENTPD2	ectonucleoside triphosphate diphosphohydrolase 2	6.42726	6.38665	6.489	6.37282	6.46068	6.51297	6.48785	6.50468	6.40071	6.45421	6.57908	6.56096
9540	TP53I3	tumor protein p53 inducible protein 3	7.09569	7.33762	7.15526	8.66521	8.65311	8.73503	7.95785	8.08936	7.93923	7.30323	7.40828	7.40259
9541	CIR1	corepressor interacting with RBPJ, 1	7.96346	7.94938	8.07709	7.69628	7.68803	7.5418	7.8863	8.07977	8.044	8.20107	8.16633	8.12902
9542	NRG2	neuregulin 2	6.44471	6.36074	6.52676	6.27033	6.38064	6.2972	6.37635	6.29204	6.44777	6.38332	6.43491	6.45669
9543	IGDCC3	immunoglobulin superfamily DCC subclass member 3	6.42016	6.43863	6.54545	6.47824	6.30093	6.8438	6.50606	7.06507	6.52671	6.37437	6.45193	6.50929
9545	RAB3D	RAB3D, member RAS oncogene family	6.36651	6.39432	6.47946	6.43021	6.60531	6.45395	6.34141	6.47259	6.56484	6.43975	6.45719	6.87408
9546	APBA3	amyloid beta precursor protein binding family A member 3	7.99378	8.08722	7.76582	8.17728	8.18331	8.01671	8.35586	8.25265	8.46711	7.842	7.69985	7.74344
9547	CXCL14	C-X-C motif chemokine ligand 14	6.74265	6.46903	6.50696	6.53943	6.50163	6.59753	6.45275	6.63876	6.37116	6.37689	6.50591	6.48357
955	ENTPD6	ectonucleoside triphosphate diphosphohydrolase 6 (putative)	9.07928	9.32041	9.37636	8.6857	8.80833	8.63812	9.72397	9.36466	9.45859	9.65208	9.3631	9.43708
9550	ATP6V1G1	ATPase H+ transporting V1 subunit G1	11.7837	11.8544	11.8958	10.8772	11.0185	11.149	10.6852	10.7514	10.5643	11.4652	11.5355	11.5212
9551	ATP5MF	ATP synthase membrane subunit f	11.8255	11.7039	11.6392	11.3239	11.3455	11.254	11.5426	11.849	11.6928	11.8899	11.7465	11.8833
9552	SPAG7	sperm associated antigen 7	8.56697	8.64267	8.94853	8.73777	8.53479	8.74018	8.93023	9.16374	9.17438	8.24426	8.22571	8.22879
9553	MRPL33	mitochondrial ribosomal protein L33	9.96003	9.70699	9.87066	10.5271	10.6027	10.7033	10.9002	10.8564	10.7147	10.8722	11.0737	10.9912
9554	SEC22B	SEC22 homolog B, vesicle trafficking protein (gene/pseudogene)	9.42677	9.55059	9.37189	9.09101	9.11428	9.12123	8.97333	8.89532	9.08074	9.61124	9.70638	9.59926
9555	H2AFY	H2A histone family member Y	7.58599	7.40648	7.54548	9.09425	8.95926	9.00929	8.27963	7.81249	7.99922	7.80977	7.82812	7.71767
9556	ATP5MPL	ATP synthase membrane subunit 6.8PL	9.28886	9.34052	9.33681	8.70979	8.70864	8.77405	9.06053	9.20844	9.17639	9.45974	9.47931	9.60645
9557	CHD1L	chromodomain helicase DNA binding protein 1 like	8.41148	8.19823	8.34383	8.16278	8.22908	8.29193	8.2598	7.96044	8.23001	8.29712	8.17315	8.15263
9559	VPS26A	VPS26, retromer complex component A	10.3705	10.4847	10.5538	9.83991	10.0668	10.079	10.1599	10.3055	10.1181	10.9073	11.1087	10.8564
956	ENTPD3	ectonucleoside triphosphate diphosphohydrolase 3	7.24831	7.0537	7.26638	7.03083	7.19152	7.23201	7.09576	7.08103	7.13823	7.27595	7.22752	7.09203
9562	MINPP1	multiple inositol-polyphosphate phosphatase 1	8.60174	8.27355	8.32414	7.67236	7.94934	8.11304	8.15855	8.3261	8.2664	8.96718	9.05983	9.10781
9563	H6PD	hexose-6-phosphate dehydrogenase/glucose 1-dehydrogenase	7.0211	7.04471	7.11918	6.84517	6.88595	6.92213	6.82235	6.85154	6.66122	6.76002	6.66022	6.64266
9564	BCAR1	BCAR1, Cas family scaffold protein	8.2272	7.94368	7.85227	8.01097	8.10804	8.09663	7.49502	7.79793	7.74601	7.13679	7.2393	7.26732
9567	GTPBP1	GTP binding protein 1	6.64546	6.51756	6.36762	6.33535	6.40969	6.56404	6.37434	6.47804	6.50154	6.59603	6.37294	6.56169
9568	GABBR2	gamma-aminobutyric acid type B receptor subunit 2	6.59947	6.58251	6.52028	6.6223	6.56238	6.50876	6.52801	6.35956	6.33131	6.47116	6.48379	6.45516
95681	CEP41	centrosomal protein 41	9.25416	9.2355	9.00703	9.04633	9.347	9.21513	8.37211	8.00788	7.87254	8.97934	9.18541	9.2681
9569	GTF2IRD1	GTF2I repeat domain containing 1	6.45773	6.40766	6.47731	6.63183	6.53355	6.76062	6.81446	6.58716	6.34908	6.54945	6.35356	6.63072
957	ENTPD5	ectonucleoside triphosphate diphosphohydrolase 5	6.87901	6.56749	6.51672	6.58941	6.52202	6.6203	6.66905	6.91197	6.82225	6.59251	6.64019	6.48543
9570	GOSR2	golgi SNAP receptor complex member 2	8.1949	8.42685	8.49799	8.75257	8.6076	8.51284	8.75656	8.77592	8.61283	8.44894	8.37695	8.47573
9572	NR1D1	nuclear receptor subfamily 1 group D member 1	6.69327	6.57193	6.47292	6.55266	6.67652	6.5529	6.57768	6.4027	6.4585	6.57569	6.54932	6.56002
9573	GDF3	growth differentiation factor 3	6.2787	6.4283	6.29366	6.39273	6.39164	6.32964	6.32268	6.19803	6.26982	6.22502	6.2417	6.25393
9575	CLOCK	clock circadian regulator	7.29851	7.14501	7.16508	7.62647	7.35557	7.30556	6.83724	7.03444	7.04983	7.27828	7.22705	7.05125
9576	SPAG6	sperm associated antigen 6	6.401	6.69967	6.64665	6.37151	6.43992	6.7579	6.34608	6.41707	6.32594	6.59232	6.47745	6.41034
9577	BABAM2	BRISC and BRCA1 A complex member 2	8.7959	8.43296	8.63762	8.64579	8.49091	8.36835	8.38972	8.14923	8.36966	8.79944	8.81977	8.7725
9578	CDC42BPB	CDC42 binding protein kinase beta	7.62528	7.44913	7.40894	7.83961	7.97138	7.78789	7.55576	7.92131	7.51926	7.47892	7.46089	7.53256
958	CD40	CD40 molecule	6.49795	6.34903	6.58314	6.63822	6.68851	6.49643	6.46666	6.64847	6.60201	6.5482	7.04883	6.45755
9580	SOX13	SRY-box 13	10.2838	10.4109	10.3705	8.05954	7.8863	7.87597	7.93989	8.07186	8.09278	7.98872	7.95785	7.87502
9581	PREPL	prolyl endopeptidase like	7.77096	7.98348	7.74708	8.18087	8.1617	8.24488	7.64177	7.5923	7.50517	8.37165	8.15634	8.24165
9583	ENTPD4	ectonucleoside triphosphate diphosphohydrolase 4	7.13427	7.26508	7.19642	7.22181	7.10666	7.17922	7.17772	7.18704	7.24984	7.208	7.17772	7.01637
9584	RBM39	RNA binding motif protein 39	9.01484	9.13147	9.31273	10.0103	9.88974	9.9182	9.66201	9.52363	9.67132	9.39744	9.30026	9.3391
9585	KIF20B	kinesin family member 20B	9.58051	9.3131	9.58594	9.66798	9.54438	9.45652	8.8777	9.25214	9.43026	9.75465	9.4138	9.25009
9586	CREB5	cAMP responsive element binding protein 5	7.47757	7.1366	7.35351	7.09339	7.23462	7.06372	6.97214	7.15776	7.0168	9.70146	9.57128	9.81669
9587	MAD2L1BP	MAD2L1 binding protein	9.73734	9.53679	9.63582	8.50567	8.26636	8.38703	9.1269	8.35535	8.66382	9.25955	9.35047	9.24626
9588	PRDX6	peroxiredoxin 6	11.6234	11.7665	11.6782	12.1716	11.9412	12.0443	11.7214	11.7432	11.7114	11.57	11.6708	11.4578
9589	WTAP	WT1 associated protein	7.30247	7.30377	7.41794	8.46707	8.40863	8.23161	8.33137	7.91924	7.89239	7.91496	7.94384	8.3983
959	CD40LG	CD40 ligand	6.37089	6.36249	6.53488	6.33921	6.35623	6.32902	6.48697	6.37275	6.51924	6.27729	6.34618	6.38592
9590	AKAP12	A-kinase anchoring protein 12	6.98556	6.77166	6.60744	6.99582	7.17672	7.08369	8.32867	8.47654	8.54504	8.07577	8.13041	8.04956
9592	IER2	immediate early response 2	7.16007	7.45644	7.57387	7.827	7.89209	8.00393	7.81195	7.6009	7.55557	7.14964	7.60227	7.58551
9595	CYTIP	cytohesin 1 interacting protein	6.57084	6.78466	6.782	6.52832	6.69297	6.64718	6.68627	6.59964	6.71349	6.60396	6.78294	6.52643
9597	SMAD5-AS1	SMAD5 antisense RNA 1	6.44467	6.4883	6.48029	6.39187	6.65511	6.45571	6.38331	6.51966	6.32982	6.40403	6.51219	6.60888
960	CD44	CD44 molecule (Indian blood group)	9.30491	9.24602	9.42516	11.1956	11.3053	11.2275	9.84604	9.54351	9.7284	9.10324	9.18675	9.11867
9600	PITPNM1	phosphatidylinositol transfer protein membrane associated 1	7.17705	7.37614	7.26748	8.73987	8.74469	8.89245	7.67774	7.83967	7.89598	7.42414	7.55601	7.5132
9601	PDIA4	protein disulfide isomerase family A member 4	8.36086	8.35294	8.22237	8.9003	9.00801	8.8046	8.53133	8.48195	8.4628	8.58489	8.48977	8.54854
9603	NFE2L3	nuclear factor, erythroid 2 like 3	8.46428	8.50929	8.30363	10.2761	10.1554	10.2889	10.7012	10.667	10.8175	9.78653	9.74076	9.63291
9604	RNF14	ring finger protein 14	6.6395	6.70139	6.64954	6.54977	6.56555	6.51986	7.81219	7.67004	7.69906	7.42491	7.32044	7.32279
9605	VPS9D1	VPS9 domain containing 1	7.7408	7.79793	7.69957	7.28929	7.14744	7.13511	7.25563	7.33307	7.29393	7.04106	6.69095	6.77817
9607	CARTPT	CART prepropeptide	6.50431	6.6519	6.49923	6.56281	6.40932	6.5502	6.4426	6.56084	6.4476	6.58565	6.35994	6.40914
9609	RAB36	RAB36, member RAS oncogene family	7.29481	7.45889	7.41889	7.13351	7.05962	7.19756	6.56991	6.74453	6.83029	7.62628	7.40681	7.50341
961	CD47	CD47 molecule	7.20425	7.13038	6.99468	7.10235	7.14664	7.07773	6.85914	6.64595	6.71793	7.62966	7.35746	7.4804
9610	RIN1	Ras and Rab interactor 1	6.87194	7.20662	6.68288	7.96395	7.81032	7.86711	7.32115	7.91905	7.74565	6.99849	6.74634	6.75093
9611	NCOR1	nuclear receptor corepressor 1	6.88286	6.9205	6.89175	7.17361	7.18866	7.08208	6.91944	6.79346	6.90411	6.72757	6.80472	6.98724
9612	NCOR2	nuclear receptor corepressor 2	9.28072	9.24292	9.08184	10.0895	9.81664	9.81669	9.78786	9.8142	9.6892	9.28198	9.05532	9.17034
9615	GDA	guanine deaminase	6.5544	6.36981	6.43976	6.56084	6.50838	6.57126	6.42349	6.35111	6.47725	6.29983	6.34796	6.3724
9616	RNF7	ring finger protein 7	11.6986	11.7477	11.7466	11.4527	11.4437	11.6834	12.049	12.1807	12.049	12.2266	12.2124	12.2457
9617	MTRF1	mitochondrial translation release factor 1	6.98864	6.74111	6.88963	7.01324	7.12699	7.10727	6.86948	6.84447	6.9468	6.99361	7.24011	7.345
9618	TRAF4	TNF receptor associated factor 4	6.38972	6.4582	6.56928	6.69884	6.42358	6.64856	6.57172	6.50526	6.66544	6.55239	6.31808	6.72713
9619	ABCG1	ATP binding cassette subfamily G member 1	6.73922	6.48333	6.62007	6.66222	6.51174	6.47864	6.45396	6.56191	6.64733	6.4277	6.42954	6.66862
962	CD48	CD48 molecule	6.26792	6.47263	6.58147	6.35455	6.30711	6.3694	6.4843	6.45165	6.40061	6.28356	6.33755	6.44266
9620	CELSR1	cadherin EGF LAG seven-pass G-type receptor 1	6.56621	6.61651	6.29713	6.50041	6.4714	6.40035	6.51672	6.37265	6.35888	6.48162	6.64291	6.85559
9622	KLK4	kallikrein related peptidase 4	6.51993	6.5861	6.3206	6.48211	6.41401	6.31812	6.48985	6.39087	6.35552	6.56241	6.35142	6.50667
9623	TCL1B	T cell leukemia/lymphoma 1B	6.63972	6.47425	6.55975	6.51689	6.5759	6.59051	6.36975	6.46154	6.35379	6.64749	6.36668	6.76006
9625	AATK	apoptosis associated tyrosine kinase	6.62057	6.52422	6.61734	6.35269	6.47144	6.28019	6.4298	6.373	6.45619	6.26006	6.56976	6.68651
9626	GUCA1C	guanylate cyclase activator 1C	6.31651	6.65899	6.49029	6.5648	6.46762	6.40291	6.40067	6.39806	6.37025	6.43232	6.56092	6.48527
9627	SNCAIP	synuclein alpha interacting protein	6.35396	6.33704	6.38622	6.56333	6.4879	6.72138	6.51285	6.46247	6.42583	6.55795	6.63181	6.28558
9628	RGS6	regulator of G protein signaling 6	6.59446	6.32842	6.63842	6.50091	6.56532	6.51921	6.70215	6.46259	6.65205	6.43104	6.52796	6.42093
963	CD53	CD53 molecule	6.3397	6.32079	6.41257	6.59676	6.46137	6.45616	6.46798	6.33612	6.64309	6.46031	6.5435	6.57907
9630	GNA14	G protein subunit alpha 14	6.52655	6.44843	6.64034	6.38784	6.53556	6.48554	6.39402	6.42145	6.57509	6.48382	6.47155	6.69549
9631	NUP155	nucleoporin 155	8.82793	9.09262	8.82648	8.68804	8.81377	8.65169	9.24188	9.14954	9.20522	9.61459	9.35259	9.1861
9632	SEC24C	SEC24 homolog C, COPII coat complex component	9.8263	9.7818	9.82544	10.4973	10.3011	10.3697	9.74692	10.1525	9.94424	10.4084	10.1365	10.0584
9633	TESMIN	testis expressed metallothionein like protein	6.32495	6.31143	6.40192	6.42963	6.1055	6.26911	6.22818	6.35663	6.37957	6.34072	6.47874	6.51598
9635	CLCA2	chloride channel accessory 2	6.1874	6.40463	6.39202	6.85439	6.9524	7.06661	6.42825	6.55556	6.59528	6.42413	6.65139	6.27913
9636	ISG15	ISG15 ubiquitin-like modifier	9.15808	8.86544	8.69952	8.54469	8.56244	8.62872	8.47518	8.70521	8.86385	8.17642	8.15293	9.77192
9637	FEZ2	fasciculation and elongation protein zeta 2	8.93052	8.92548	8.9072	9.79392	10.0678	9.88401	9.83908	9.5534	9.65953	9.25776	9.59673	9.4767
9638	FEZ1	fasciculation and elongation protein zeta 1	7.04788	7.21293	6.86523	7.5178	7.17428	7.30975	8.26451	8.20906	8.18939	8.65196	8.74576	8.69007
9639	ARHGEF10	Rho guanine nucleotide exchange factor 10	8.41811	8.26773	8.38998	8.51868	8.63781	8.72136	8.45672	8.75979	8.61631	9.12155	8.77607	8.79966
9640	ZNF592	zinc finger protein 592	6.42116	6.46865	6.41955	6.52689	6.56348	6.53143	6.574	6.61663	6.55567	6.5405	6.5987	6.61117
9641	IKBKE	inhibitor of nuclear factor kappa B kinase subunit epsilon	7.07742	6.81112	7.15681	6.97974	6.98427	7.0067	6.77176	6.85523	6.90279	6.99826	6.93872	6.69264
9643	MORF4L2	mortality factor 4 like 2	11.4059	11.1921	11.4989	11.4989	11.5355	11.4609	11.7089	11.1786	11.429	12.0563	12.0119	12.0262
9644	SH3PXD2A	SH3 and PX domains 2A	10.0979	9.9544	9.99886	9.4477	9.45246	9.36435	10.4833	10.712	10.6568	9.62504	9.51524	9.42888
9645	MICAL2	microtubule associated monooxygenase, calponin and LIM domain containing 2	6.52598	6.64645	6.56943	6.96426	6.61385	6.74298	6.47994	6.37855	6.55173	6.52743	6.44003	6.55037
96459	FNIP1	folliculin interacting protein 1	8.81458	8.86664	8.95659	8.63179	8.42384	8.57075	8.40788	8.90561	8.58697	8.76101	8.45126	8.60133
9646	CTR9	CTR9 homolog, Paf1/RNA polymerase II complex component	7.5723	7.59832	7.68012	7.00439	7.10952	7.00455	7.78695	7.70067	7.76582	7.54949	7.49694	7.52904
9647	PPM1F	protein phosphatase, Mg2+/Mn2+ dependent 1F	10.6245	10.4711	10.3268	9.90026	9.625	9.56452	9.57416	10.2037	10.1545	10.3221	10.1576	10.0742
9648	GCC2	GRIP and coiled-coil domain containing 2	6.54063	6.37774	6.40798	6.43008	6.50558	6.64996	6.36878	6.40289	6.52847	6.37351	6.54087	6.46452
9649	RALGPS1	Ral GEF with PH domain and SH3 binding motif 1	6.73325	6.51433	6.68729	6.71785	6.68995	6.76206	6.46435	6.3731	6.67544	6.53228	6.5111	6.63512
965	CD58	CD58 molecule	8.92297	9.42516	9.1153	8.44576	8.47486	8.40994	9.39347	9.7815	9.51925	9.03853	9.29691	9.30293
9650	MTFR1	mitochondrial fission regulator 1	8.50687	8.63145	8.36409	8.02614	7.86183	7.9776	8.209	8.00906	8.02116	8.69848	8.87996	8.81458
9651	PLCH2	phospholipase C eta 2	6.67695	6.30397	6.42823	6.71559	6.61316	6.80118	6.65603	6.71064	6.57633	6.45652	6.52654	6.80032
9652	TTC37	tetratricopeptide repeat domain 37	9.65377	9.71034	9.8523	9.84035	9.96872	9.7648	9.18478	9.25495	9.27184	9.76534	9.75552	9.59288
9653	HS2ST1	heparan sulfate 2-O-sulfotransferase 1	7.64858	7.51052	7.55	7.23075	7.18347	7.14951	7.10042	7.41718	7.151	7.83847	7.53237	7.72145
9654	TTLL4	tubulin tyrosine ligase like 4	7.91609	7.87691	7.97366	7.19463	7.1433	7.18891	7.48573	7.44484	7.38692	7.84557	7.84641	7.98739
9655	SOCS5	suppressor of cytokine signaling 5	6.92483	7.34806	7.1692	8.70218	8.60908	8.73429	7.6654	7.43849	7.46482	7.56442	7.73157	7.6029
9656	MDC1	mediator of DNA damage checkpoint 1	9.46273	9.50734	9.23186	8.87837	9.07925	8.72893	9.30885	9.20614	9.50545	9.21004	9.16439	9.41164
9657	IQCB1	IQ motif containing B1	8.25845	8.22913	8.37904	7.94274	7.85025	7.98788	7.34818	7.25266	7.43134	8.84885	8.89353	8.93768
9658	ZNF516	zinc finger protein 516	6.71106	6.77221	6.71694	6.63159	6.48078	6.58782	6.63639	6.58018	6.52443	6.67764	6.8352	6.5189
9659	PDE4DIP	phosphodiesterase 4D interacting protein	8.80575	8.99237	9.04636	6.99359	7.06503	6.93806	6.58798	6.57	6.4759	6.92404	6.90825	6.92278
966	CD59	CD59 molecule (CD59 blood group)	9.30969	9.10013	9.01074	8.82233	8.68354	8.71499	9.43879	9.6311	9.60798	8.65598	8.80246	8.60406
96610	BMS1P20	BMS1, ribosome biogenesis factor pseudogene 20	8.48096	8.45476	8.41869	8.2154	8.31747	8.15389	8.08718	8.14302	8.27444	7.88304	7.73394	7.88947
9662	CEP135	centrosomal protein 135	7.60892	7.81039	7.73425	8.44103	8.3965	8.42869	7.72798	7.95253	7.94469	8.0761	7.96976	7.8729
96626	LIMS3	LIM zinc finger domain containing 3	6.63349	6.32268	6.60768	6.48994	6.5683	6.44628	6.41749	6.43531	6.36547	6.51792	6.32076	6.61429
9663	LPIN2	lipin 2	6.93819	6.80765	6.65827	7.62383	7.95844	7.71215	7.73546	7.61934	7.66844	6.97644	6.86121	7.02915
9665	MARF1	meiosis regulator and mRNA stability factor 1	9.43808	9.17268	9.2535	9.6358	9.51164	9.50076	9.67537	9.5629	9.62658	8.47603	8.44029	8.42031
9666	DZIP3	DAZ interacting zinc finger protein 3	6.73927	6.74854	6.63554	6.57042	6.51811	6.43805	6.3155	6.58712	6.65822	6.75561	6.6632	6.86933
9667	SAFB2	scaffold attachment factor B2	9.30177	9.50923	9.30177	9.20842	9.61766	9.40118	9.47471	9.48458	9.56321	9.70699	9.58085	9.61401
9668	ZNF432	zinc finger protein 432	6.76029	6.93454	6.83056	6.85986	6.91084	6.75353	6.93925	6.73427	6.84628	6.95266	6.8049	6.9934
9669	EIF5B	eukaryotic translation initiation factor 5B	9.19163	8.80361	9.1478	9.09256	9.00112	9.14672	8.94704	8.72975	9.05915	9.37487	9.54899	9.33209
967	CD63	CD63 molecule	12.7171	12.7817	12.6814	11.5743	11.5393	11.7388	11.7195	11.7195	11.5961	12.0628	11.9648	11.9412
9670	IPO13	importin 13	8.35986	8.42031	8.22913	7.9539	7.89996	7.72748	7.81799	8.23881	7.78533	8.11055	7.92401	8.03179
9671	WSCD2	WSC domain containing 2	6.45175	6.3171	6.31509	6.60545	6.77704	6.51265	6.46803	6.30053	6.56756	6.44137	6.53545	6.55106
9672	SDC3	syndecan 3	7.16982	7.04964	6.93081	6.45262	6.7098	6.32988	6.8847	6.42796	6.79285	7.14708	7.0676	7.02496
9673	SLC25A44	solute carrier family 25 member 44	8.9845	9.49817	9.55251	9.22663	9.07482	9.11897	9.10059	9.31432	9.32481	9.07164	8.91178	8.97699
9674	KIAA0040	KIAA0040	6.28001	6.42147	6.3594	6.36987	6.57234	6.45817	6.56056	6.64199	6.58351	6.37247	6.38983	6.26908
9675	TTI1	TELO2 interacting protein 1	7.4799	7.4059	7.3012	7.56415	7.64853	7.52043	7.49797	7.60892	7.47394	7.53622	7.11159	7.23532
96764	TGS1	trimethylguanosine synthase 1	7.56944	7.62457	7.80546	7.42963	7.31217	7.23144	7.57876	7.86189	7.64832	7.44888	7.45425	7.37534
9677	PPIP5K1	diphosphoinositol pentakisphosphate kinase 1	6.45235	6.37123	6.70024	6.55222	6.28968	6.54992	6.4566	6.41732	6.5494	6.19437	6.39916	6.24678
9678	PHF14	PHD finger protein 14	8.30282	8.31858	8.02759	8.1452	8.09416	8.00235	9.18721	9.03121	9.13215	8.45161	8.51868	8.54504
9679	FAM53B	family with sequence similarity 53 member B	7.81706	8.07186	7.7571	7.1893	7.32763	7.21622	7.18256	6.92848	6.94878	7.37419	7.26655	7.31546
968	CD68	CD68 molecule	10.0343	9.8481	9.76042	10.2403	10.1518	10.27	10.5162	10.3002	10.5418	9.32124	9.21543	9.28886
9681	DEPDC5	DEP domain containing 5	6.83412	6.86723	6.87696	6.71681	7.03239	6.69167	6.86193	6.68764	6.70034	6.87266	6.80843	6.80559
9682	KDM4A	lysine demethylase 4A	6.9071	7.00685	6.83524	6.93647	7.11026	7.12443	6.82179	7.12069	6.8266	6.86217	6.85825	6.79343
9683	N4BP1	NEDD4 binding protein 1	7.72839	7.86599	7.64939	7.34762	7.34723	7.47309	7.17143	7.45405	7.48128	7.31843	7.36689	7.44866
9684	LRRC14	leucine rich repeat containing 14	8.55783	8.54651	8.44932	8.58404	8.54683	8.48319	8.52558	8.59513	8.6464	8.47303	8.33667	8.18335
9685	CLINT1	clathrin interactor 1	10.0406	10.1592	10.1353	9.75514	10.0107	9.90268	9.84806	9.77312	9.94087	10.3987	10.3756	10.3292
9686	VGLL4	vestigial like family member 4	10.0042	10.2071	10.1739	8.80988	8.65976	8.80694	9.98605	10.1246	10.16	9.59999	9.51299	9.50194
9687	GREB1	growth regulating estrogen receptor binding 1	7.98408	7.92808	8.20928	6.60316	6.55259	6.5026	6.72744	6.42487	6.56172	7.54548	7.63976	7.41901
9688	NUP93	nucleoporin 93	10.7205	10.7534	10.8005	9.81414	9.5466	9.55576	9.28963	9.80613	9.38558	10.4445	10.2436	10.2523
9689	BZW1	basic leucine zipper and W2 domains 1	7.4244	7.64466	7.56324	7.68264	7.6127	7.40924	7.53524	7.23883	7.293	7.72659	7.83776	7.81989
969	CD69	CD69 molecule	6.52265	6.61065	6.72738	6.82796	6.62483	6.56837	6.46792	6.56008	6.45252	6.68693	6.76917	6.68227
9690	UBE3C	ubiquitin protein ligase E3C	11.4332	11.3432	11.19	11.0511	11.2426	10.891	10.9874	10.6752	10.8305	11.5504	11.3292	11.4395
9692	KIAA0391	KIAA0391	9.37538	9.23729	9.18965	9.38045	9.39264	9.33722	9.27645	8.80965	8.90524	9.00703	9.16061	9.27649
9693	RAPGEF2	Rap guanine nucleotide exchange factor 2	7.87109	7.97878	8.03563	8.33283	8.40951	8.45045	8.37254	8.51877	8.46186	7.89428	7.89209	7.94439
9694	EMC2	ER membrane protein complex subunit 2	7.73524	7.31079	7.66455	7.04037	7.23912	7.15776	7.15464	7.30079	7.25201	7.48507	7.73567	7.82586
9695	EDEM1	ER degradation enhancing alpha-mannosidase like protein 1	10.0607	10.0732	10.1107	8.78571	8.75891	8.76044	9.13296	9.11141	9.05957	9.4838	9.48019	9.30583
9696	CROCC	ciliary rootlet coiled-coil, rootletin	6.75764	6.96178	6.80468	6.46542	6.55085	6.47888	6.53426	6.76905	6.68389	6.77449	6.66188	6.82837
9697	TRAM2	translocation associated membrane protein 2	7.96093	8.276	8.30445	10.6443	10.6171	10.5044	9.66691	9.70576	9.64013	8.83923	8.84367	8.86062
9698	PUM1	pumilio RNA binding family member 1	10.2678	10.3214	10.3765	10.4565	10.3817	10.4513	10.1186	10.0534	10.2162	9.9894	9.83908	9.90858
9699	RIMS2	regulating synaptic membrane exocytosis 2	7.75635	7.57847	7.48906	7.11644	6.72711	7.02986	6.35262	6.47996	6.38081	6.80341	6.7675	6.62753
97	ACYP1	acylphosphatase 1	9.71367	9.52613	9.63626	9.39701	9.42249	9.45771	8.75027	8.89003	8.76846	9.66206	9.71452	9.69846
970	CD70	CD70 molecule	6.58372	6.7711	6.51415	8.88647	8.82032	8.85069	7.79038	7.61318	7.56481	6.50898	6.90092	6.67853
9700	ESPL1	extra spindle pole bodies like 1, separase	7.51269	7.50273	7.41004	7.93918	7.57818	7.55206	7.58212	7.75978	7.73919	7.49786	7.36093	7.37759
9701	PPP6R2	protein phosphatase 6 regulatory subunit 2	6.42223	6.56347	6.4086	6.66022	6.57198	6.44769	6.38777	6.37562	6.59694	6.68565	6.46099	6.41128
9702	CEP57	centrosomal protein 57	6.8117	6.72873	6.86468	6.98386	7.02504	6.90075	6.92961	7.03059	6.84014	6.9553	7.10996	6.94083
9703	KIAA0100	KIAA0100	7.27502	7.47132	7.32553	7.61629	7.45565	7.56811	7.17428	7.30825	7.3271	7.33141	7.34893	7.19184
9704	DHX34	DExH-box helicase 34	7.41187	7.20143	7.33231	7.61222	7.30852	7.32799	7.7321	7.86851	7.86555	7.74895	7.69138	7.72839
9705	ST18	ST18, C2H2C-type zinc finger	6.39376	6.50598	6.55322	6.6114	6.5159	6.51242	6.37836	6.4356	6.44734	6.22147	6.37554	6.34944
9706	ULK2	unc-51 like autophagy activating kinase 2	7.01498	6.82097	7.03297	6.99628	6.99409	6.85885	6.71157	6.88995	6.70469	6.81726	6.79458	6.88902
9709	HERPUD1	homocysteine inducible ER protein with ubiquitin like domain 1	9.67955	9.33938	9.62048	9.9418	9.84546	9.96003	9.58271	9.13001	9.1046	8.82237	9.01196	9.05599
971	CD72	CD72 molecule	6.37554	6.49518	6.41674	6.34703	6.52118	6.49835	6.71145	6.47457	6.43767	6.57123	6.32924	6.47574
9710	KIAA0355	KIAA0355	9.25851	8.9714	8.91367	8.92982	8.88122	8.63145	8.5315	8.37368	8.61062	8.54388	8.63808	8.61957
9711	RUBCN	RUN and cysteine rich domain containing beclin 1 interacting protein	6.70584	6.75348	6.69362	6.70153	6.56163	6.57836	6.54249	6.77646	6.47511	6.68541	6.66935	6.59656
9712	USP6NL	USP6 N-terminal like	8.00877	8.11886	8.05333	7.32297	7.40586	7.22421	8.00901	7.80693	7.81039	8.14527	8.12788	8.38074
9715	FAM131B	family with sequence similarity 131 member B	6.54077	6.41359	6.51924	6.6609	6.44825	6.98006	6.39175	6.20593	6.4445	6.43758	6.24067	6.68467
9716	AQR	aquarius intron-binding spliceosomal factor	8.29987	8.35697	8.45274	8.46825	8.42269	8.36015	8.20503	8.33074	8.35183	8.09848	8.02542	8.16036
9717	SEC14L5	SEC14 like lipid binding 5	6.35067	6.30199	6.50354	6.20706	6.42377	6.43976	6.36773	6.4773	6.41715	6.25657	6.38195	6.45819
9718	ECE2	endothelin converting enzyme 2	7.28223	7.63753	7.72988	7.14961	6.97171	7.01153	7.59826	7.39113	7.35915	8.22605	8.45089	8.12208
9719	ADAMTSL2	ADAMTS like 2	6.46676	6.57715	6.40838	6.51487	6.39785	6.36981	6.34937	6.54828	6.52745	6.30374	6.49984	6.20396
972	CD74	CD74 molecule	11.033	10.7323	10.6547	6.69854	6.65681	6.64208	12.4052	12.19	12.2793	6.75067	7.04794	6.62585
9721	GPRIN2	G protein regulated inducer of neurite outgrowth 2	6.63256	6.30128	6.51624	6.4802	6.52683	6.49047	6.39984	6.41757	6.28509	6.48858	6.23293	6.32251
9722	NOS1AP	nitric oxide synthase 1 adaptor protein	6.39293	6.30997	6.29995	6.60495	6.48162	6.78114	6.41137	6.76044	6.4299	6.49361	6.49323	6.47885
9723	SEMA3E	semaphorin 3E	8.48689	8.78271	8.7781	9.32154	9.45423	9.11399	8.48723	8.97906	8.71312	8.42685	8.30784	8.78107
9725	TMEM63A	transmembrane protein 63A	7.29225	7.31116	7.48786	7.26414	7.32952	7.29393	7.05933	7.48927	7.17014	6.62453	6.66973	6.64645
9726	ZNF646	zinc finger protein 646	6.76484	6.40908	6.42624	6.61523	6.8118	6.43633	6.4046	6.68028	6.6059	6.63505	6.52081	6.58868
9727	RAB11FIP3	RAB11 family interacting protein 3	9.53679	9.47908	9.5351	9.17178	9.11037	9.1153	9.0193	9.4448	9.28169	8.95291	8.95839	8.88078
9728	SECISBP2L	SECIS binding protein 2 like	8.48761	8.57366	8.46095	8.14828	8.2561	8.15858	8.47486	8.60957	8.80694	7.88277	7.94834	7.86969
973	CD79A	CD79a molecule	6.37339	6.88003	6.59043	6.4984	6.66282	6.70332	6.42057	6.46429	6.45004	6.50806	6.65259	6.39764
9730	DCAF1	DDB1 and CUL4 associated factor 1	6.90059	6.99256	6.99149	6.81285	6.78836	6.86285	6.57626	6.64915	6.83623	6.81301	6.87364	6.72604
9731	CEP104	centrosomal protein 104	7.92808	8.11755	8.07684	6.92524	6.99069	7.03272	7.01953	7.18622	7.13222	7.51733	7.47373	7.47654
9732	DOCK4	dedicator of cytokinesis 4	6.3954	6.46439	6.52963	6.27998	6.43641	6.3005	6.67294	6.53631	6.35878	6.55818	6.46534	6.61054
9733	SART3	spliceosome associated factor 3, U4/U6 recycling protein	6.94955	7.34727	7.03147	6.92042	7.00549	7.14338	7.14827	7.4059	7.48603	7.09447	7.13198	7.11498
9734	HDAC9	histone deacetylase 9	6.58433	6.8121	6.41175	6.4491	6.42204	6.53631	7.02924	6.92939	7.21185	6.43896	6.50033	6.5447
9735	KNTC1	kinetochore associated 1	9.18725	9.1153	9.22526	8.89755	9.04255	8.99237	9.01196	9.18093	9.19478	9.11626	8.86747	8.79565
9736	USP34	ubiquitin specific peptidase 34	7.80003	7.78699	7.8457	8.31184	8.00149	8.09551	7.91072	7.87934	7.87569	8.2888	8.02522	7.9524
9737	GPRASP1	G protein-coupled receptor associated sorting protein 1	6.53009	6.49105	6.65846	6.59912	6.66273	6.54962	6.82037	6.67269	6.53144	6.84974	6.94245	6.63992
9738	CCP110	centriolar coiled-coil protein 110	8.62139	8.63949	8.74048	9.10653	9.20387	9.29417	8.6922	9.02391	8.7125	9.01754	8.95146	8.79126
9739	SETD1A	SET domain containing 1A	7.81607	7.97733	8.02527	7.96505	8.04635	8.03278	7.87564	8.32702	8.15105	8.03302	7.84551	7.87527
974	CD79B	CD79b molecule	6.42307	6.62935	6.473	6.43625	6.56021	6.43885	6.34981	6.61378	6.62911	6.6674	6.81691	6.64176
9741	LAPTM4A	lysosomal protein transmembrane 4 alpha	9.17034	8.96901	9.22811	9.79099	9.88398	9.81776	9.11599	9.07647	8.77028	9.18481	9.38352	9.25495
9742	IFT140	intraflagellar transport 140	6.56284	6.51095	6.35171	6.5904	6.65377	6.71088	6.25429	7.04602	6.35299	6.28621	6.43361	6.75202
9743	ARHGAP32	Rho GTPase activating protein 32	7.20018	7.05772	7.05175	7.29906	7.48054	7.28527	7.81765	7.65429	7.5166	8.27444	8.09779	8.00235
9744	ACAP1	ArfGAP with coiled-coil, ankyrin repeat and PH domains 1	6.43284	6.43007	6.34416	6.29919	6.52384	6.36737	6.39239	6.29992	6.41672	6.23596	6.52278	6.31899
9745	ZNF536	zinc finger protein 536	7.54317	7.47939	7.78484	6.54605	6.63732	6.518	7.04723	7.09187	7.0322	7.734	7.71764	7.57146
9746	CLSTN3	calsyntenin 3	6.30392	6.52706	6.40914	6.69674	6.62775	6.50063	6.51827	6.70269	6.26726	6.44508	6.38208	6.43414
9747	TCAF1	TRPM8 channel associated factor 1	13.079	13.2208	13.0267	13.3098	13.4313	13.2967	12.5109	12.8706	12.9258	13.2208	12.7899	13.1484
9748	SLK	STE20 like kinase	8.3759	8.33385	8.50292	8.26636	8.41426	8.50508	8.2047	8.13963	8.11026	7.46827	7.59098	7.54753
9749	PHACTR2	phosphatase and actin regulator 2	7.25549	7.43477	7.15036	7.08588	7.23088	7.32958	6.578	6.49187	6.36681	7.31744	7.18645	7.4152
975	CD81	CD81 molecule	13.9419	13.8032	13.7791	13.534	13.3443	13.3406	13.3	13.1913	13.3098	12.9343	12.9607	12.7832
9750	RIPOR2	RHO family interacting cell polarization regulator 2	7.90524	7.83583	7.50341	6.70594	6.57952	6.47353	7.01555	7.10326	7.15036	6.40132	6.68681	6.44799
9751	SNPH	syntaphilin	7.17777	7.08038	6.81714	7.19496	7.4286	7.22453	6.55964	6.48278	6.37554	6.53694	6.46669	6.72848
9753	ZSCAN12	zinc finger and SCAN domain containing 12	6.46387	6.54777	6.59629	6.4535	6.62767	6.6584	6.6541	6.68615	6.63854	6.60616	6.7503	6.63762
9754	STARD8	StAR related lipid transfer domain containing 8	6.99205	7.10396	6.73288	6.57589	6.69316	6.98902	7.00692	7.17133	7.2231	6.64266	6.5181	6.65003
9755	TBKBP1	TBK1 binding protein 1	6.54234	6.4611	6.42862	6.47246	6.34641	6.32505	6.53079	6.39326	6.76706	6.6546	6.33207	6.58164
9757	KMT2B	lysine methyltransferase 2B	7.65294	7.8244	7.74681	7.82582	7.66432	7.56725	7.42108	7.77808	7.52715	7.25951	7.21756	7.18815
9758	FRMPD4	FERM and PDZ domain containing 4	6.49844	6.37482	6.48965	6.48938	6.69342	6.52133	6.60094	6.58377	6.49241	6.29149	6.38836	6.47725
9759	HDAC4	histone deacetylase 4	8.53083	8.6153	8.4652	7.64828	7.47426	7.63879	7.74733	7.78255	7.61101	8.21594	8.00497	7.94529
976	ADGRE5	adhesion G protein-coupled receptor E5	10.9884	10.8389	10.891	11.6601	11.6137	11.6708	11.6319	11.5319	11.8218	10.5687	10.3837	10.4916
9760	TOX	thymocyte selection associated high mobility group box	6.54477	6.42716	6.54561	6.38296	6.36188	6.30618	6.33479	6.49538	6.46865	6.37392	6.34008	6.33254
9761	MLEC	malectin	10.5762	10.5651	10.7088	10.6555	10.7653	10.521	11.0276	11.5054	11.2076	10.3666	10.3892	10.2133
9762	LZTS3	leucine zipper tumor suppressor family member 3	6.66492	6.58362	6.62215	6.85469	6.74708	6.99505	6.65801	6.70719	6.56309	6.85536	6.6904	6.4963
9764	KIAA0513	KIAA0513	6.9692	6.94348	7.08126	6.93428	7.1816	6.97132	7.01599	6.89351	7.03074	6.61841	6.74924	6.65661
9765	ZFYVE16	zinc finger FYVE-type containing 16	8.2936	8.35239	8.53328	6.96295	7.15449	6.96457	7.06009	7.12263	6.98597	8.38209	8.37586	8.44508
9766	SUSD6	sushi domain containing 6	7.71111	7.64374	7.70559	7.66336	7.51617	7.48077	7.65426	7.54627	7.47568	7.62788	7.39124	7.41607
9767	JADE3	jade family PHD finger 3	8.63733	8.41272	8.44058	8.60359	8.42614	8.77366	8.33324	8.1831	8.26808	9.22288	9.12997	9.18024
9768	PCLAF	PCNA clamp associated factor	10.5241	10.5113	10.4883	10.993	11.134	11.1501	11.3572	11.254	11.1991	11.1185	11.2778	11.1185
977	CD151	CD151 molecule (Raph blood group)	9.55917	9.38769	9.53679	8.75802	8.46566	8.40675	9.7699	9.20191	9.54471	8.87775	9.06986	9.03968
9770	RASSF2	Ras association domain family member 2	9.0783	9.25082	9.51353	6.46498	6.52938	6.63684	6.57406	6.30128	6.6196	7.7242	7.66695	7.55802
9771	RAPGEF5	Rap guanine nucleotide exchange factor 5	8.5314	8.80383	8.81182	6.92684	6.59667	6.5552	7.05378	7.20425	7.33408	8.87188	8.79587	8.82316
9772	TMEM94	transmembrane protein 94	6.91698	6.80911	7.00464	6.73698	6.89431	6.87775	6.74696	7.10881	6.8318	6.87696	6.69804	6.68993
9774	BCLAF1	BCL2 associated transcription factor 1	7.67064	7.65893	7.77935	7.64344	7.85874	7.87482	8.26729	7.93581	8.17195	8.26422	8.2601	8.3004
9775	EIF4A3	eukaryotic translation initiation factor 4A3	10.9002	10.8974	10.8903	11.3357	11.3197	11.1514	11.4239	11.5572	11.3026	12.016	12.0396	12.1124
9776	ATG13	autophagy related 13	6.63594	6.81252	6.44084	6.50472	6.76851	6.81708	6.72163	6.61052	6.66526	6.80872	6.73194	6.79742
9777	TM9SF4	transmembrane 9 superfamily member 4	9.8038	9.66484	9.37851	10.3537	10.4235	10.2523	9.93107	9.60573	9.88163	9.42722	9.24474	9.30096
9778	KIAA0232	KIAA0232	6.69743	6.97827	6.91929	6.96064	6.89972	6.98275	6.95113	6.89958	6.94119	6.95586	6.73896	6.80192
9779	TBC1D5	TBC1 domain family member 5	6.58747	6.71454	6.55106	6.7698	6.72485	6.70191	6.83598	6.79385	6.62559	6.66211	6.71673	6.5443
978	CDA	cytidine deaminase	6.61469	6.39669	6.16855	6.54647	6.73459	6.557	6.78283	6.4478	6.40424	6.29425	6.31832	6.41934
9780	PIEZO1	piezo type mechanosensitive ion channel component 1	9.92103	9.87532	9.93907	10.372	10.1461	10.0338	8.97	9.43405	9.46049	9.27376	8.99363	9.11224
9781	RNF144A	ring finger protein 144A	9.64867	9.51633	9.59112	7.50622	7.75056	7.70997	8.36916	8.08896	8.30789	10.1017	9.9596	10.0323
9782	MATR3	matrin 3	8.22543	7.91631	8.04274	8.45735	8.42896	8.43223	8.48779	7.69384	7.93491	7.86068	8.4693	8.41869
9783	RIMS3	regulating synaptic membrane exocytosis 3	7.24029	6.81321	7.02484	6.54488	6.74821	6.71978	6.37381	6.35637	6.30274	6.58837	6.65842	6.57852
9784	SNX17	sorting nexin 17	10.4191	10.4703	10.4876	10.6576	10.6765	10.6934	10.5842	10.6568	10.7409	10.7629	10.5219	10.5771
9785	DHX38	DEAH-box helicase 38	8.36688	8.28795	7.99445	7.60343	7.38989	7.59664	7.80826	8.03302	7.76454	7.75161	7.33264	7.40452
9786	KIAA0586	KIAA0586	7.87597	7.79249	7.86498	8.37453	8.3073	8.37234	8.01688	8.25674	8.20782	7.65294	7.56849	7.57349
9787	DLGAP5	DLG associated protein 5	9.08097	9.19581	9.31363	10.1202	10.1937	10.233	9.57817	9.47221	9.57522	9.59344	9.76614	9.60227
9788	MTSS1	MTSS1, I-BAR domain containing	8.4021	8.21967	7.87126	7.02314	7.23055	7.19224	7.53918	7.5607	7.62788	7.84752	7.80921	8.00702
9789	SPCS2	signal peptidase complex subunit 2	9.59175	9.39227	9.47821	10.057	10.0142	10.0896	9.53911	9.34606	9.54052	10.4191	10.3092	10.3886
9790	BMS1	BMS1, ribosome biogenesis factor	8.74629	8.6999	8.58042	8.7249	8.76871	8.74509	8.55249	8.34383	8.32374	8.377	8.15363	8.20299
9791	PTDSS1	phosphatidylserine synthase 1	10.5119	10.4746	10.7963	10.4329	10.3886	10.5225	10.2198	10.2408	10.2264	10.2625	10.1426	10.1353
9792	SERTAD2	SERTA domain containing 2	10.3735	10.3866	10.4007	9.699	9.74122	9.93226	10.5331	10.5532	10.522	10.3853	10.3011	10.3902
9793	CKAP5	cytoskeleton associated protein 5	10.8695	10.7071	10.6946	10.2554	10.3439	10.1353	10.7898	10.7175	10.8841	10.6835	10.6523	10.7354
9794	MAML1	mastermind like transcriptional coactivator 1	6.78035	6.73118	6.75202	6.89067	6.90331	7.25681	7.10235	7.01125	7.34323	7.07792	6.8598	6.88878
9796	PHYHIP	phytanoyl-CoA 2-hydroxylase interacting protein	6.45287	6.35817	6.37928	6.26746	6.31579	6.32468	6.65881	6.47439	6.46155	6.39373	6.67405	6.36309
9797	TATDN2	TatD DNase domain containing 2	7.76351	8.19877	7.94938	8.08394	8.09815	7.99036	7.60496	7.8766	7.77146	8.18906	7.80253	8.05606
9798	IST1	IST1, ESCRT-III associated factor	11.4652	11.2954	11.5017	10.979	10.8551	10.8012	11.0049	11.0391	10.8683	10.6413	10.8274	10.7033
98	ACYP2	acylphosphatase 2	6.94309	7.12352	6.9339	7.23588	7.59098	7.73478	7.3447	7.45791	7.42213	7.16385	7.3739	7.32913
9801	MRPL19	mitochondrial ribosomal protein L19	9.47965	9.58122	9.5622	9.44743	9.3966	9.4293	9.45528	9.8364	9.68805	7.29514	7.58086	7.53146
9802	DAZAP2	DAZ associated protein 2	12.0014	12.1617	12.143	11.6638	11.8037	11.6546	11.7705	11.674	11.8176	11.6896	11.7824	11.6954
9804	TOMM20	translocase of outer mitochondrial membrane 20	10.2754	10.2741	10.3679	10.4199	10.6274	10.4806	11.187	10.816	11.2473	10.5813	10.6799	10.5969
9805	SCRN1	secernin 1	10.3558	10.4339	10.3779	7.22877	7.14386	7.17572	6.42228	6.80267	6.47726	10.3347	10.096	10.0912
9806	SPOCK2	SPARC (osteonectin), cwcv and kazal like domains proteoglycan 2	6.70301	6.55917	6.61722	6.49336	6.6723	6.49264	6.5946	6.6039	6.58818	6.93581	6.64902	7.0408
9807	IP6K1	inositol hexakisphosphate kinase 1	9.34241	9.51252	9.3377	9.10059	8.91118	8.88292	8.38178	8.85989	8.80787	9.27184	9.06542	8.95962
9808	KIAA0087	KIAA0087 lncRNA	6.38077	6.34197	6.51168	6.42545	6.50531	6.38141	6.4332	6.35595	6.42404	6.55108	6.48265	6.4056
9810	RNF40	ring finger protein 40	8.20358	7.84287	7.99176	8.22186	8.2385	7.94316	8.39347	8.70656	8.41309	8.31023	8.04054	8.1361
9811	CTIF	cap binding complex dependent translation initiation factor	6.89514	6.83567	6.89002	7.478	7.36419	7.38448	6.75788	6.77086	6.78668	6.99286	6.86456	7.00193
9812	DELE1	DAP3 binding cell death enhancer 1	8.06008	7.99577	8.11547	8.30484	8.14554	8.14607	7.88978	7.96203	7.94055	8.10051	8.149	7.92808
9813	EFCAB14	EF-hand calcium binding domain 14	9.83231	9.50998	9.54954	8.99997	9.18203	8.928	8.34811	8.18717	8.24111	8.73919	9.02308	8.95342
9814	SFI1	SFI1 centrin binding protein	6.94769	6.92911	7.02317	6.70579	6.75333	6.7825	6.58946	6.64459	6.54732	6.85566	6.64629	6.66511
9815	GIT2	GIT ArfGAP 2	6.60237	6.76078	6.48049	6.6014	6.68831	6.78715	6.77833	6.5787	6.84495	6.69679	6.72006	6.79872
9816	URB2	URB2 ribosome biogenesis homolog	7.42328	7.55951	7.644	7.94384	7.82182	7.92351	7.82582	7.71518	7.92042	7.55529	7.78653	7.92566
9817	KEAP1	kelch like ECH associated protein 1	7.99527	8.06092	8.18757	8.82861	8.62821	8.79706	8.38591	8.63783	8.39925	8.23731	8.25639	8.1968
9818	NUP58	nucleoporin 58	6.82519	6.72609	6.65974	6.86828	6.90942	6.74445	6.72115	6.69312	6.61903	7.11233	7.03218	6.93305
9819	TSC22D2	TSC22 domain family member 2	8.52159	7.9318	8.22206	9.1133	9.19813	9.01754	8.473	8.80109	8.75695	8.97495	8.76308	8.94606
9820	CUL7	cullin 7	6.95308	6.72914	6.84216	7.12699	7.12146	7.1065	7.11038	6.95966	6.8787	6.9897	6.78641	6.98398
9821	RB1CC1	RB1 inducible coiled-coil 1	9.00022	8.9491	8.96164	8.63116	8.62355	8.60364	8.80142	9.15965	9.12889	8.91245	8.8666	8.77211
9823	ARMCX2	armadillo repeat containing X-linked 2	9.94776	10.0628	10.1142	6.83394	6.92453	6.76199	6.54561	6.66011	6.39823	6.2719	6.37677	6.51461
9824	ARHGAP11A	Rho GTPase activating protein 11A	6.687	6.83532	6.76359	6.83055	6.85686	7.05657	6.62698	6.97118	6.69018	6.93928	6.9624	6.80432
9825	SPATA2	spermatogenesis associated 2	6.91184	6.8924	6.6374	7.18032	7.1587	7.13327	7.00614	7.11928	7.10107	7.03098	7.10983	7.19855
9826	ARHGEF11	Rho guanine nucleotide exchange factor 11	7.21498	6.94379	7.10396	6.79306	7.07575	6.71596	7.07022	6.92331	6.99909	7.38553	6.98621	7.15788
9827	RGP1	RGP1 homolog, RAB6A GEF complex partner 1	6.53562	6.55627	6.62687	6.59673	6.56604	6.73667	6.49616	6.55609	6.41231	6.60271	6.45523	6.57278
9828	ARHGEF17	Rho guanine nucleotide exchange factor 17	6.60883	6.52835	6.49574	7.26365	7.25407	7.19301	7.08382	7.22107	7.16783	7.18115	7.18435	7.047
9829	DNAJC6	DnaJ heat shock protein family (Hsp40) member C6	6.6938	6.4576	6.43183	6.36916	6.61469	6.49466	6.4474	6.5947	6.59157	6.64496	6.59238	6.48067
983	CDK1	cyclin dependent kinase 1	8.42093	8.34302	8.50341	8.23761	8.36402	8.40937	8.58188	8.40772	8.26855	9.84548	9.55865	9.66137
9830	TRIM14	tripartite motif containing 14	6.46499	6.37702	6.44584	6.53254	6.53216	6.44067	6.26894	6.30116	6.27646	6.2714	6.38856	6.64705
9831	ZNF623	zinc finger protein 623	6.34676	6.18486	6.43717	6.35403	6.28993	6.28098	6.30799	6.305	6.3751	6.42283	6.61239	6.25901
9832	JAKMIP2	janus kinase and microtubule interacting protein 2	6.54388	6.36377	6.31699	6.56095	6.44436	6.36291	6.40749	6.44855	6.3842	6.26178	6.37262	6.29938
9833	MELK	maternal embryonic leucine zipper kinase	8.91367	8.71523	8.69402	9.93396	10.0373	10.0323	9.30026	9.14903	9.36978	10.1569	10.1107	10.1061
9834	FAM30A	family with sequence similarity 30 member A	6.87165	6.85324	6.78177	6.52151	6.70458	6.71494	6.81276	6.43805	6.43121	6.71793	6.4959	6.58857
9836	LCMT2	leucine carboxyl methyltransferase 2	7.99545	8.13343	8.17608	8.55295	8.66622	8.62139	8.89945	8.59216	8.61192	8.15858	8.12633	8.33781
9837	GINS1	GINS complex subunit 1	6.4805	6.73247	6.34775	7.04503	6.56913	6.59679	6.74961	6.70607	6.71842	6.48677	6.79349	6.80094
9839	ZEB2	zinc finger E-box binding homeobox 2	7.85568	8.02301	8.01691	7.23427	7.32215	7.23678	8.05294	8.28199	7.97715	8.48982	8.18031	8.31481
984	CDK11B	cyclin dependent kinase 11B	7.50517	7.47693	7.47042	7.11352	7.25211	7.11164	7.14961	6.90979	6.84662	7.63231	7.50485	7.59688
9841	ZBTB24	zinc finger and BTB domain containing 24	8.31086	8.29739	8.17983	7.39669	7.4418	7.26243	7.45495	7.49639	7.53458	7.85337	7.74562	7.70763
9842	PLEKHM1	pleckstrin homology and RUN domain containing M1	7.48927	7.72145	7.3019	7.47911	7.42005	7.52595	6.66316	6.9996	6.78389	7.27756	7.06432	7.12164
9843	HEPH	hephaestin	6.30629	6.36924	6.49013	6.24711	6.3738	6.49931	6.2544	6.24738	6.24491	6.5161	6.26595	6.42845
9844	ELMO1	engulfment and cell motility 1	7.90496	8	8.05642	7.37414	7.44072	7.53879	7.99742	7.65362	7.89802	7.89668	8.06868	7.86741
9846	GAB2	GRB2 associated binding protein 2	9.10013	8.99021	8.88968	6.95786	6.9715	6.69068	8.54469	8.22576	8.45895	8.58238	8.33115	8.42662
9847	C2CD5	C2 calcium dependent domain containing 5	8.76255	8.59262	8.71655	8.53042	8.75691	8.63762	8.82081	9.13683	8.82278	8.38555	8.42149	8.40595
9848	MFAP3L	microfibril associated protein 3 like	7.32086	7.25334	7.21654	6.69138	6.57584	6.57895	6.54982	6.59216	6.43595	7.74708	7.94363	7.87737
9849	ZNF518A	zinc finger protein 518A	7.51807	7.22394	7.19576	7.23656	7.43049	7.39596	6.91062	6.83601	6.72742	7.2231	7.17009	7.27734
9851	KIAA0753	KIAA0753	7.0825	6.90623	7.11769	7.30888	7.19445	7.39352	7.23812	7.48759	7.26939	7.02125	6.90661	7.09059
9852	EPM2AIP1	EPM2A interacting protein 1	8.02759	8.0135	8.51103	8.8484	8.84696	8.79151	7.91968	7.7364	7.82481	7.87443	8.02889	7.96881
9853	RUSC2	RUN and SH3 domain containing 2	6.94177	6.88714	6.82112	7.23705	7.19654	7.06492	7.39786	7.15452	7.41794	7.59944	7.20063	7.50212
9854	C2CD2L	C2CD2 like	6.3783	6.58092	6.52765	6.50125	6.6795	6.60496	6.44725	6.58851	6.67891	6.71708	6.62756	6.48854
9855	FARP2	FERM, ARH/RhoGEF and pleckstrin domain protein 2	7.64916	7.48974	7.59688	6.86861	6.53831	6.63731	6.97689	6.83113	7.60587	7.06563	7.02108	7.05346
9856	KIAA0319	KIAA0319	6.40227	6.44367	6.33959	6.3888	6.41197	6.45876	6.39696	6.25822	6.31203	6.6364	6.23061	6.4262
9857	CEP350	centrosomal protein 350	8.76656	8.48341	8.73726	8.07218	8.33581	8.29625	8.62491	8.44304	8.50716	8.53597	8.61953	8.5408
9858	PPP1R26	protein phosphatase 1 regulatory subunit 26	7.15406	6.92073	6.89594	6.90525	6.73802	6.77436	6.82579	6.86162	6.79281	6.78239	6.85792	6.7471
9859	CEP170	centrosomal protein 170	6.53077	6.30996	6.39594	6.87094	6.76389	6.60796	6.51658	6.28793	6.38663	6.34983	6.40512	6.4495
9860	LRIG2	leucine rich repeats and immunoglobulin like domains 2	7.34294	7.17194	7.14534	7.1232	7.39887	7.19824	7.08904	7.15344	7.04223	7.15166	6.98427	7.15761
9861	PSMD6	proteasome 26S subunit, non-ATPase 6	11.0763	11.0503	11.1968	10.768	10.993	10.7205	11.2183	10.9938	10.9609	10.7078	10.738	10.8197
9862	MED24	mediator complex subunit 24	7.89239	8.0403	7.92714	8.06816	8.19521	8.16374	7.09268	7.34806	7.48092	8.15326	8.01031	8.17274
9863	MAGI2	membrane associated guanylate kinase, WW and PDZ domain containing 2	6.52933	6.59935	6.48064	6.27128	6.45543	6.51392	6.39181	6.37093	6.31389	6.32508	6.55776	6.18702
9865	TRIL	TLR4 interactor with leucine rich repeats	6.2785	6.38401	6.45391	6.44809	6.36092	6.30484	6.35739	6.38627	6.67722	6.49835	6.32296	6.4011
9866	TRIM66	tripartite motif containing 66	8.06404	7.72289	7.65002	7.4592	7.2081	7.36075	7.18329	7.61299	7.0056	7.62885	7.41673	7.38692
9867	PJA2	praja ring finger ubiquitin ligase 2	10.4676	10.3773	10.3515	10.0871	10.2049	10.3108	10.6142	10.4825	10.5225	10.0566	10.2661	10.233
9868	TOMM70	translocase of outer mitochondrial membrane 70	10.4152	10.3994	10.3098	9.48894	9.65204	9.5721	10.0017	9.88286	9.91264	10.6105	10.9227	10.8767
9869	SETDB1	SET domain bifurcated 1	8.16419	8.13876	7.93923	7.85849	7.86495	7.74509	7.59706	7.87911	7.80179	7.63001	7.57558	7.77331
987	LRBA	LPS responsive beige-like anchor protein	8.24878	8.18389	8.13179	7.48502	7.36113	7.41736	7.49225	7.84929	7.7448	7.62437	7.53807	7.64205
9871	SEC24D	SEC24 homolog D, COPII coat complex component	7.75537	7.84342	7.94339	8.60695	8.86942	8.84138	8.29682	8.4581	8.1831	8.54563	8.55127	8.59262
9873	FCHSD2	FCH and double SH3 domains 2	6.78804	6.69188	6.78721	7.38007	6.98029	7.19062	7.0201	6.99413	7.03698	6.82955	6.98796	7.00086
9874	TLK1	tousled like kinase 1	7.35226	7.40452	7.36951	7.33811	7.49782	7.48808	7.65017	7.45666	7.46182	7.94691	7.98655	7.91816
9875	URB1	URB1 ribosome biogenesis homolog	7.04669	7.23997	7.11609	6.73654	6.97353	6.98169	7.53413	7.48364	7.28223	7.24159	7.09634	7.17304
9877	ZC3H11A	zinc finger CCCH-type containing 11A	9.96437	9.68299	9.74694	10.2693	10.0895	10.1839	10.1346	10.3908	10.5298	9.89475	9.88074	9.66802
9878	TOX4	TOX high mobility group box family member 4	6.73821	6.77774	6.76161	6.7242	6.92429	6.55493	6.63058	6.6454	6.55113	6.83658	6.80222	6.99194
9879	DDX46	DEAD-box helicase 46	8.66599	8.86725	8.79455	8.42232	8.57309	8.65102	8.36183	8.42685	8.46147	9.12367	8.97931	8.98706
988	CDC5L	cell division cycle 5 like	8.20169	8.16699	8.30389	8.29142	8.23053	8.16849	8.42334	8.40518	8.44508	8.67636	8.56385	8.59297
9880	ZBTB39	zinc finger and BTB domain containing 39	6.75825	6.73079	6.66569	6.97105	6.75828	6.70856	7.24475	6.95139	7.1797	6.99732	6.79705	7.02002
9881	TRANK1	tetratricopeptide repeat and ankyrin repeat containing 1	6.72002	6.56373	6.48266	6.85542	6.69796	7.07708	6.67695	6.78566	6.68964	6.79292	6.49818	6.70738
9882	TBC1D4	TBC1 domain family member 4	7.68842	7.68806	7.80639	7.34077	7.32749	7.29805	8.60573	8.59661	8.70047	8.00036	8.15749	8.04527
9883	POM121	POM121 transmembrane nucleoporin	6.50722	6.56045	6.66085	6.53011	6.50765	6.74101	6.65858	6.67821	6.78595	6.59235	6.54205	6.54823
9885	OSBPL2	oxysterol binding protein like 2	8.54688	8.68435	8.6706	8.78102	8.5954	8.53192	7.65092	7.36673	7.71807	8.86116	8.69354	8.61313
9886	RHOBTB1	Rho related BTB domain containing 1	6.6039	6.71739	6.66328	6.45499	6.33246	6.55388	6.44439	6.84014	6.70759	7.11248	6.97025	6.77221
9887	SMG7	SMG7, nonsense mediated mRNA decay factor	8.39145	8.49058	8.66264	8.94303	8.90997	8.84514	9.24087	9.70093	9.32562	8.85275	8.60951	8.62165
9889	ZBED4	zinc finger BED-type containing 4	8.31435	8.36619	8.40266	8.19433	8.19433	8.07168	7.46397	7.78576	7.71043	8.61038	8.45403	8.42
989	SEPT7	septin 7	8.31661	8.44422	8.40745	8.06342	8.10664	8.1298	8.3807	8.6706	8.45848	9.20128	9.31307	9.27432
9890	PLPPR4	phospholipid phosphatase related 4	6.53168	6.40011	6.32289	6.52536	6.43134	6.4678	6.58986	6.3845	6.39067	6.33134	6.32131	6.33169
9891	NUAK1	NUAK family kinase 1	7.65345	7.34294	7.35273	8.23122	8.25518	8.39866	7.44627	7.3575	7.34958	7.71733	7.85849	7.64959
9892	SNAP91	synaptosome associated protein 91	6.434	6.18007	6.23787	6.38886	6.46839	6.35315	6.36699	6.40472	6.25411	6.36517	6.3854	6.56997
9894	TELO2	telomere maintenance 2	7.08285	6.79107	7.10194	7.63329	7.64228	6.85854	7.67153	6.87946	7.0192	6.83156	7.92246	7.30268
9895	TECPR2	tectonin beta-propeller repeat containing 2	6.5588	6.39697	6.34871	6.37352	6.46635	6.38824	6.62977	6.40433	6.49032	6.34881	6.43325	6.26448
9896	FIG4	FIG4 phosphoinositide 5-phosphatase	8.74018	8.65575	8.53423	7.32101	7.23125	7.24904	6.71021	6.92733	6.7543	7.28479	7.38086	7.36631
9897	WASHC5	WASH complex subunit 5	10.0724	10.0117	10.0758	9.86217	9.7798	9.93449	9.81226	9.97147	9.97421	9.96123	9.99731	9.80997
9898	UBAP2L	ubiquitin associated protein 2 like	9.17866	8.85199	8.89794	9.24504	9.40989	9.32372	9.09718	9.05599	9.06742	8.02155	7.96228	7.9267
9899	SV2B	synaptic vesicle glycoprotein 2B	6.6616	6.53538	6.40677	6.37983	6.61836	6.55954	6.36673	6.57826	6.6792	6.40444	6.50159	6.50886
990	CDC6	cell division cycle 6	6.63572	6.70114	6.71154	6.76799	6.6349	6.7421	6.51249	6.72395	6.48258	7.05851	6.81877	7.07729
9900	SV2A	synaptic vesicle glycoprotein 2A	7.17133	6.84997	6.75279	6.89871	6.75864	7.09171	7.22418	7.56834	7.52819	6.47137	6.39939	6.49915
9901	SRGAP3	SLIT-ROBO Rho GTPase activating protein 3	6.28569	6.25638	6.29013	6.44282	6.36473	6.24567	6.34209	6.44813	6.47474	6.37943	6.52166	6.25473
9902	MRC2	mannose receptor C type 2	6.43414	6.67817	6.53669	6.59346	6.47253	6.46716	6.36107	6.59605	6.41496	6.41796	6.55195	6.40359
9903	KLHL21	kelch like family member 21	8.33405	8.8625	9.16002	7.05005	6.9884	7.00115	7.52087	7.65734	7.68148	8.29117	7.9927	8.07832
9904	RBM19	RNA binding motif protein 19	6.71345	6.33714	6.61551	6.58662	6.78496	6.53454	6.56783	6.6575	6.46563	6.44679	6.67577	6.59407
9905	SGSM2	small G protein signaling modulator 2	10.8452	10.8213	10.6962	9.84466	9.8296	9.75794	10.2693	10.1986	10.2709	9.33864	9.36431	9.24914
9906	SLC35E2A	solute carrier family 35 member E2A	6.63868	6.43784	6.61093	6.4479	6.57692	6.48892	6.63359	6.55637	6.68676	6.66598	6.5151	6.5088
9907	AP5Z1	adaptor related protein complex 5 subunit zeta 1	6.62127	6.73554	6.89017	6.68468	6.72394	6.50888	6.51763	6.34071	6.33521	6.73712	6.63304	6.61524
9908	G3BP2	G3BP stress granule assembly factor 2	9.65445	9.77982	9.75686	8.37084	8.99335	8.94422	9.26449	8.83519	9.05727	9.49649	9.55572	9.52446
9909	DENND4B	DENN domain containing 4B	7.73257	7.49379	7.4966	7.76038	7.72705	7.71639	7.97711	7.99527	7.95198	7.89832	7.66169	7.72031
991	CDC20	cell division cycle 20	12.33	12.528	12.4882	12.6835	12.4419	12.4929	11.8608	12.0788	11.9741	12.3593	12.2324	12.1229
9910	RABGAP1L	RAB GTPase activating protein 1 like	7.20645	7.23508	7.29608	7.09753	7.06316	7.10453	7.19562	7.26713	7.23997	6.8438	7.00145	6.8618
9911	TMCC2	transmembrane and coiled-coil domain family 2	6.60981	6.51801	6.50418	6.28372	6.32305	6.34875	6.48352	6.57115	6.58566	6.4354	6.54193	6.44172
9912	ARHGAP44	Rho GTPase activating protein 44	6.6317	6.53464	6.75103	6.48965	6.49945	6.63428	6.42554	6.45704	6.62906	6.42623	6.31554	6.35601
9913	SUPT7L	SPT7 like, STAGA complex gamma subunit	6.50762	6.57553	6.7304	6.48881	6.43209	6.4867	6.4174	6.52788	6.4686	6.68304	6.86868	6.51411
9914	ATP2C2	ATPase secretory pathway Ca2+ transporting 2	6.59173	6.51643	6.36982	6.42118	6.46945	6.54128	6.58006	6.73006	6.60206	6.51809	6.42228	6.50605
9915	ARNT2	aryl hydrocarbon receptor nuclear translocator 2	8.71416	8.66243	8.73153	7.34289	6.76252	7.04106	8.47894	8.91615	8.70983	10.5902	10.5425	10.4307
9917	FAM20B	FAM20B, glycosaminoglycan xylosylkinase	10.6758	10.648	10.648	10.3858	10.4474	10.4079	11.2481	10.8305	11.0737	10.2812	10.2473	10.4084
9918	NCAPD2	non-SMC condensin I complex subunit D2	9.32157	9.25624	9.44316	9.86267	9.82674	9.76815	9.63055	9.81066	9.72231	9.22526	8.80172	8.75102
9919	SEC16A	SEC16 homolog A, endoplasmic reticulum export factor	8.93229	8.9515	8.92255	9.33936	9.29817	9.15586	8.18031	8.41517	8.36509	8.69888	8.40132	8.65771
9920	KBTBD11	kelch repeat and BTB domain containing 11	7.93082	7.90907	7.85311	6.76935	6.35055	6.29913	6.3954	6.45089	6.38699	6.63076	6.48034	6.62997
9921	RNF10	ring finger protein 10	7.06289	7.02507	7.07708	7.23088	7.14949	7.25592	7.01084	6.9875	7.32845	7.0942	7.06369	7.00866
9922	IQSEC1	IQ motif and Sec7 domain 1	7.2839	7.32845	7.30036	7.18111	7.28929	7.19796	7.09634	7.41334	7.40861	7.35119	7.04931	7.12787
9923	ZBTB40	zinc finger and BTB domain containing 40	7.21861	7.39458	7.30855	7.15059	7.31961	7.16761	7.02786	7.30576	7.2839	7.42633	7.25222	7.26382
9924	PAN2	poly(A) specific ribonuclease subunit PAN2	7.64542	7.69882	7.49786	7.41842	7.32162	7.18204	7.65315	7.81317	7.92566	7.38428	7.37338	7.27583
9925	ZBTB5	zinc finger and BTB domain containing 5	6.72004	6.58869	6.738	7.52283	7.52494	7.5188	7.1933	6.99556	6.9937	7.3329	7.1413	7.22107
9926	LPGAT1	lysophosphatidylglycerol acyltransferase 1	8.2432	7.90763	8.10644	8.05147	8.02019	7.70763	8.05575	7.88768	8.07186	7.67418	7.91101	7.686
9927	MFN2	mitofusin 2	9.18361	8.98973	9.09376	8.03105	7.93632	8.06719	8.08105	8.28539	8.18818	8.80327	8.75529	8.91042
9928	KIF14	kinesin family member 14	8.50067	8.59323	8.66098	9.08745	9.09346	9.16747	9.05653	8.88624	9.0636	8.50973	8.7267	8.55641
9929	JOSD1	Josephin domain containing 1	9.53208	9.48023	9.40779	8.79561	8.78727	8.9464	8.4314	8.53941	8.49828	9.38558	9.25492	9.23487
993	CDC25A	cell division cycle 25A	8.46902	8.59494	8.59237	7.74562	7.68916	7.62057	7.68958	8.04059	7.80945	8.69822	8.5954	8.55739
9931	HELZ	helicase with zinc finger	7.7501	7.90552	7.95414	7.7917	8.10891	7.87911	8.11689	8.30363	8.17677	8.2717	8.13363	8.23766
9933	PUM3	pumilio RNA binding family member 3	9.72191	9.65719	9.92557	8.86021	8.93365	8.98864	9.74076	9.44569	9.69392	10.5163	10.367	10.4513
9934	P2RY14	purinergic receptor P2Y14	6.4096	6.57334	6.30238	6.52734	6.45044	6.26797	6.43981	6.38021	6.38773	6.47443	6.3847	6.43019
9935	MAFB	MAF bZIP transcription factor B	7.11258	7.1264	7.15239	7.77194	8.01143	8.15299	6.47963	6.34076	6.28937	6.66488	6.69588	6.847
9937	DCLRE1A	DNA cross-link repair 1A	7.55253	7.67553	7.64916	7.15678	7.27359	7.32523	7.37349	7.72801	7.54813	7.28806	7.24555	7.25381
9938	ARHGAP25	Rho GTPase activating protein 25	6.67804	6.3155	6.61106	6.3214	6.56825	6.3085	7.4063	7.24029	7.22195	7.84929	7.82182	8.05059
9939	RBM8A	RNA binding motif protein 8A	6.38643	6.37659	6.45927	6.80383	6.60904	6.55826	6.56472	6.35132	6.60459	6.4643	6.32659	6.61971
994	CDC25B	cell division cycle 25B	9.89729	9.81669	9.89019	10.9549	10.8452	10.8564	10.0513	10.1616	10.0253	10.3742	10.3537	10.3321
9940	DLEC1	DLEC1, cilia and flagella associated protein	6.51112	6.47194	6.53037	6.48122	6.35712	6.53	6.41382	6.36362	6.38729	6.31801	6.38071	6.09867
9941	EXOG	exo/endonuclease G	6.63803	6.84488	6.82191	6.79255	6.54955	6.64992	7.05896	6.61383	6.83629	6.80591	6.92725	6.79355
9942	XYLB	xylulokinase	7.92646	8.17099	7.85853	7.19152	7.14588	7.11545	7.12365	7.16693	7.29257	7.94166	7.69502	7.79128
9943	OXSR1	oxidative stress responsive 1	9.93327	9.86179	9.96674	10.2867	10.1272	10.325	9.69777	9.64659	9.63198	9.61826	9.54728	9.68745
9945	GFPT2	glutamine-fructose-6-phosphate transaminase 2	6.75853	7.0652	6.9946	7.53918	7.63641	7.48552	6.30736	6.29574	6.61282	6.44069	6.41923	6.43401
9946	CRYZL1	crystallin zeta like 1	8.18335	8.05001	8.20508	8.79454	8.71098	8.81734	8.87921	8.86433	8.67933	8.08335	8.1295	8.19308
9947	MAGEC1	MAGE family member C1	6.37655	6.47157	6.51793	6.97235	7.01578	6.90834	6.53319	6.36949	6.14957	6.84454	6.69563	6.68588
9948	WDR1	WD repeat domain 1	8.20422	7.90101	8.24042	9.0141	9.04633	8.90056	8.32425	7.65178	7.91201	7.87109	7.96369	8.08749
9949	AMMECR1	Alport syndrome, mental retardation, midface hypoplasia and elliptocytosis chromosomal region gene 1	8.60957	8.86226	8.84613	8.56074	8.72708	8.49719	8.97997	9.06221	8.90931	9.62716	9.66958	9.51353
995	CDC25C	cell division cycle 25C	7.37	7.36597	7.1929	7.67988	7.62543	7.75207	7.92431	7.84609	7.58746	8.12479	7.9593	8.08722
9950	GOLGA5	golgin A5	9.44569	9.20614	9.36084	9.17307	9.49856	9.30096	9.109	9.2335	9.18544	9.04741	9.22015	9.18206
9951	HS3ST4	heparan sulfate-glucosamine 3-sulfotransferase 4	6.37995	6.30269	6.57992	6.46052	6.4492	6.48454	6.43017	6.39134	6.35785	6.52409	6.29162	6.27014
9953	HS3ST3B1	heparan sulfate-glucosamine 3-sulfotransferase 3B1	6.48809	6.43213	6.50989	6.43662	6.52475	6.24323	6.44851	6.46266	6.43406	6.45469	6.29308	6.42091
9955	HS3ST3A1	heparan sulfate-glucosamine 3-sulfotransferase 3A1	7.53379	7.82991	7.57293	8.53419	8.69022	8.70405	8.33745	8.09586	8.26999	6.40134	6.47799	6.73432
9956	HS3ST2	heparan sulfate-glucosamine 3-sulfotransferase 2	6.24878	6.28811	6.37976	6.31942	6.3621	6.18804	6.32873	6.28548	6.37685	6.31569	6.33928	6.47652
9957	HS3ST1	heparan sulfate-glucosamine 3-sulfotransferase 1	6.96539	7.02845	6.93327	6.55573	6.19691	6.52703	6.58909	6.43403	6.47454	6.79672	6.86238	6.86504
9958	USP15	ubiquitin specific peptidase 15	7.00645	7.02428	7.39305	7.00368	7.23289	7.30921	7.06131	7.00712	7.09271	6.96275	7.10666	7.01446
996	CDC27	cell division cycle 27	8.17764	8.2321	8.38747	8.68384	8.21905	8.21113	8.445	8.7207	8.32968	8.50608	8.53419	8.3547
9960	USP3	ubiquitin specific peptidase 3	8.56832	8.62037	8.71358	9.16913	9.10493	9.36034	8.74817	8.79533	8.82666	8.5181	8.49301	8.46341
9961	MVP	major vault protein	9.75794	9.59472	9.36771	10.587	10.5651	10.7393	9.55682	9.59854	9.43067	8.12704	7.78268	7.90496
9962	SLC23A2	solute carrier family 23 member 2	8.52496	8.52049	8.62724	7.73655	7.76164	7.82057	8.05746	8.11304	8.2956	7.84956	7.78178	7.44233
9963	SLC23A1	solute carrier family 23 member 1	6.74189	6.51183	6.37978	6.69482	6.51926	6.70168	6.8534	6.74431	6.5139	6.56239	6.32284	6.59234
9965	FGF19	fibroblast growth factor 19	6.50705	6.53905	6.3162	6.4448	6.41527	6.60363	6.55881	6.50007	6.40662	6.59774	6.55712	6.54228
9966	TNFSF15	TNF superfamily member 15	6.6639	6.4329	6.92367	6.7108	6.65624	6.70819	6.90468	6.56513	6.5957	6.5729	6.5398	6.70088
9967	THRAP3	thyroid hormone receptor associated protein 3	7.84416	7.60542	7.67144	7.78343	7.96262	8.13314	7.95411	7.66342	7.87911	7.69735	7.68477	7.50765
9968	MED12	mediator complex subunit 12	7.20244	7.23962	7.05391	7.14435	7.01916	7.26894	7.41829	7.91175	7.65178	7.59405	7.32115	7.23935
9969	MED13	mediator complex subunit 13	6.41284	6.37619	6.50327	6.53161	6.58868	6.7156	6.55227	6.66519	6.68304	6.41889	6.47329	6.55854
997	CDC34	cell division cycle 34	8.19308	8.14691	8.00442	8.18684	8.22306	8.10644	8.11957	7.86517	8.09455	8.02375	8.14792	8.05833
9970	NR1I3	nuclear receptor subfamily 1 group I member 3	6.38348	6.26301	6.43644	6.51404	6.34995	6.32895	6.30816	6.38086	6.31479	6.39061	6.61278	6.61322
9971	NR1H4	nuclear receptor subfamily 1 group H member 4	6.35491	6.42557	6.29942	6.26995	6.51571	6.2341	6.50079	6.42216	6.48704	6.37753	6.2894	6.41906
9972	NUP153	nucleoporin 153	7.92929	7.80003	8.36434	8.41426	8.37334	8.33361	8.79286	8.96367	8.71935	8.59632	8.18901	8.31818
9973	CCS	copper chaperone for superoxide dismutase	7.36811	7.28075	7.75766	7.72906	7.7076	8.07224	7.9821	7.96711	8.13983	7.27992	7.51097	7.28027
9975	NR1D2	nuclear receptor subfamily 1 group D member 2	7.22769	7.39747	7.14852	7.07715	7.44092	7.03698	7.22586	7.5304	7.16868	6.97303	6.96725	6.99817
9976	CLEC2B	C-type lectin domain family 2 member B	7.46111	7.33557	7.29257	7.78888	7.81461	7.95586	6.69187	6.52568	6.71975	7.61816	7.50161	7.60311
9978	RBX1	ring-box 1	11.7986	11.6138	11.6501	11.1801	11.2557	11.3455	11.1067	10.9503	10.9405	11.8349	12.0653	11.8958
998	CDC42	cell division cycle 42	8.72321	8.63603	8.6153	8.25229	8.39294	8.44542	9.10289	8.71802	9.01906	8.05833	8.22841	7.97386
9980	DOP1B	DOP1 leucine zipper like protein B	8.92443	9.02123	8.93312	8.99156	8.79587	8.91615	8.3061	8.7595	8.85292	8.46122	8.36291	8.2203
9982	FGFBP1	fibroblast growth factor binding protein 1	6.46671	6.2517	6.38267	6.70754	6.56722	6.46101	6.35416	6.2272	6.3648	6.35971	6.54771	6.49471
9984	THOC1	THO complex 1	8.11886	8.39788	8.44365	8.75976	8.49463	8.71655	8.2569	8.53892	8.22846	8.88434	8.87118	8.82237
9985	REC8	REC8 meiotic recombination protein	6.90865	6.87495	7.18184	7.28987	7.13624	7.16605	7.11256	7.08166	7.30542	6.91066	6.93247	6.80986
9986	RCE1	Ras converting CAAX endopeptidase 1	7.45542	7.41777	7.5278	8.26564	8.17515	8.20552	8.29651	8.35862	8.4595	8.22543	8.09389	8.15689
9987	HNRNPDL	heterogeneous nuclear ribonucleoprotein D like	8.33385	8.393	8.51364	8.31656	8.10613	8.05385	7.5516	7.60213	7.61976	9.20588	9.08979	8.86487
9988	DMTF1	cyclin D binding myb like transcription factor 1	8.28851	8.56555	8.63603	8.12724	8.31107	8.3888	8.45432	8.61896	8.46683	8.3537	8.24454	8.28024
9989	PPP4R1	protein phosphatase 4 regulatory subunit 1	8.06226	8.07139	8.27062	9.45925	9.40049	9.25676	8.78414	9.22396	8.84333	8.59583	8.54849	8.76585
999	CDH1	cadherin 1	10.006	9.66552	9.49405	6.38816	6.3891	6.22479	6.32561	6.35759	6.21137	6.2238	6.17814	6.27619
9990	SLC12A6	solute carrier family 12 member 6	6.72182	6.68844	6.70112	6.70884	6.53739	6.62086	6.57775	6.67633	6.52414	6.56263	6.49312	6.75151
9991	PTBP3	polypyrimidine tract binding protein 3	10.227	10.381	10.2861	9.96759	10.052	10.2277	9.49647	9.37961	9.38146	9.65112	9.80759	9.92602
9992	KCNE2	potassium voltage-gated channel subfamily E regulatory subunit 2	6.47032	6.59515	6.41787	6.43752	6.28869	6.54138	6.38572	6.4895	6.57204	6.35272	6.56425	6.4093
9993	DGCR2	DiGeorge syndrome critical region gene 2	7.83188	7.65202	7.76194	7.89478	7.77612	7.50341	7.09067	7.51442	7.37461	7.93082	7.56502	7.7547
9994	CASP8AP2	caspase 8 associated protein 2	6.28552	6.32206	6.45479	6.40973	6.3185	6.43876	6.21251	6.33893	6.43975	6.35888	6.5042	6.30081
