## Supplementary table S2 for "PI3K/AKT signaling allows for MAPK/ERK pathway independency mediating dedifferentiation-driven treatment resistance in melanoma"

### Sheet: spot A - MaMel21
Supplementary table S2A: Over-expressed genes in MaMel21 (spot A)
ENTREZ	Symbol	Gene name	Coordinate
100133171	NA	NA	1 x 1
100133941	CD24	CD24 molecule	2 x 1
1002	CDH4	cadherin 4	4 x 1
100216001	MANCR	mitotically associated long non coding RNA	4 x 1
10085	EDIL3	EGF like repeats and discoidin domains 3	6 x 2
10098	TSPAN5	tetraspanin 5	1 x 1
1012	CDH13	cadherin 13	1 x 1
1026	CDKN1A	cyclin dependent kinase inhibitor 1A	1 x 3
10272	FSTL3	follistatin like 3	4 x 1
10290	SPEG	striated muscle enriched protein kinase	6 x 1
10365	KLF2	Kruppel like factor 2	1 x 5
10370	CITED2	Cbp/p300 interacting transactivator with Glu/Asp rich carboxy-terminal domain 2	5 x 2
10398	MYL9	myosin light chain 9	1 x 1
10409	BASP1	brain abundant membrane attached signal protein 1	1 x 1
10509	SEMA4B	semaphorin 4B	5 x 1
10512	SEMA3C	semaphorin 3C	1 x 5
1052	CEBPD	CCAAT enhancer binding protein delta	4 x 2
10544	PROCR	protein C receptor	1 x 5
10570	DPYSL4	dihydropyrimidinase like 4	4 x 1
10627	MYL12A	myosin light chain 12A	5 x 1
10628	TXNIP	thioredoxin interacting protein	5 x 1
10867	TSPAN9	tetraspanin 9	6 x 1
10874	NMU	neuromedin U	5 x 1
10962	MLLT11	MLLT11 transcription factor 7 cofactor	2 x 5
10970	CKAP4	cytoskeleton associated protein 4	1 x 5
11001	SLC27A2	solute carrier family 27 member 2	6 x 2
11010	GLIPR1	GLI pathogenesis related 1	1 x 1
11013	TMSB15A	thymosin beta 15a	4 x 3
11098	PRSS23	serine protease 23	1 x 5
11135	CDC42EP1	CDC42 effector protein 1	5 x 1
11167	FSTL1	follistatin like 1	6 x 1
11174	ADAMTS6	ADAM metallopeptidase with thrombospondin type 1 motif 6	6 x 1
11182	SLC2A6	solute carrier family 2 member 6	6 x 1
11186	RASSF1	Ras association domain family member 1	5 x 1
11199	ANXA10	annexin A10	4 x 1
113146	AHNAK2	AHNAK nucleoprotein 2	1 x 1
113791	PIK3IP1	phosphoinositide-3-kinase interacting protein 1	5 x 3
114294	LACTB	lactamase beta	5 x 1
114801	TMEM200A	transmembrane protein 200A	4 x 1
114990	VASN	vasorin	1 x 2
115701	ALPK2	alpha kinase 2	1 x 1
117581	TWIST2	twist family bHLH transcription factor 2	5 x 3
118429	ANTXR2	ANTXR cell adhesion molecule 2	1 x 4
121551	BTBD11	BTB domain containing 11	2 x 1
122402	TDRD9	tudor domain containing 9	2 x 1
126129	CPT1C	carnitine palmitoyltransferase 1C	6 x 1
126393	HSPB6	heat shock protein family B (small) member 6	4 x 1
1265	CNN2	calponin 2	1 x 3
1277	COL1A1	collagen type I alpha 1 chain	3 x 1
1282	COL4A1	collagen type IV alpha 1 chain	1 x 2
1284	COL4A2	collagen type IV alpha 2 chain	1 x 3
1287	COL4A5	collagen type IV alpha 5 chain	1 x 1
1289	COL5A1	collagen type V alpha 1 chain	1 x 1
1291	COL6A1	collagen type VI alpha 1 chain	1 x 2
1292	COL6A2	collagen type VI alpha 2 chain	1 x 2
1294	COL7A1	collagen type VII alpha 1 chain	5 x 1
1295	COL8A1	collagen type VIII alpha 1 chain	1 x 5
1305	COL13A1	collagen type XIII alpha 1 chain	1 x 3
130574	LYPD6	LY6/PLAUR domain containing 6	4 x 3
130576	LYPD6B	LY6/PLAUR domain containing 6B	1 x 1
132299	OCIAD2	OCIA domain containing 2	1 x 1
133	ADM	adrenomedullin	1 x 2
134	ADORA1	adenosine A1 receptor	6 x 2
134147	CMBL	carboxymethylenebutenolidase homolog	1 x 5
135112	NCOA7	nuclear receptor coactivator 7	4 x 3
144165	PRICKLE1	prickle planar cell polarity protein 1	3 x 1
144501	KRT80	keratin 80	1 x 1
1462	VCAN	versican	1 x 1
147650	SPACA6	sperm acrosome associated 6	2 x 4
1490	CCN2	cellular communication network factor 2	1 x 4
151887	CCDC80	coiled-coil domain containing 80	5 x 2
1522	CTSZ	cathepsin Z	1 x 3
1534	CYB561	cytochrome b561	1 x 5
153769	SH3RF2	SH3 domain containing ring finger 2	5 x 1
157506	RDH10	retinol dehydrogenase 10	4 x 4
164284	APCDD1L	APC down-regulated 1 like	3 x 1
1646	AKR1C2	aldo-keto reductase family 1 member C2	1 x 2
1662	DDX10	DEAD-box helicase 10	5 x 2
169792	GLIS3	GLIS family zinc finger 3	4 x 2
1734	DIO2	iodothyronine deiodinase 2	1 x 1
174	AFP	alpha fetoprotein	6 x 1
1806	DPYD	dihydropyrimidine dehydrogenase	3 x 4
1809	DPYSL3	dihydropyrimidinase like 3	1 x 1
1829	DSG2	desmoglein 2	1 x 5
1902	LPAR1	lysophosphatidic acid receptor 1	1 x 1
1906	EDN1	endothelin 1	2 x 1
1948	EFNB2	ephrin B2	1 x 2
1969	EPHA2	EPH receptor A2	1 x 5
2000	ELF4	E74 like ETS transcription factor 4	3 x 3
201799	TMEM154	transmembrane protein 154	6 x 1
2022	ENG	endoglin	4 x 1
2034	EPAS1	endothelial PAS domain protein 1	4 x 1
2043	EPHA4	EPH receptor A4	3 x 1
2122	MECOM	MDS1 and EVI1 complex locus	2 x 2
2124	EVI2B	ecotropic viral integration site 2B	5 x 1
2131	EXT1	exostosin glycosyltransferase 1	5 x 1
214	ALCAM	activated leukocyte cell adhesion molecule	1 x 1
2149	F2R	coagulation factor II thrombin receptor	1 x 2
2150	F2RL1	F2R like trypsin receptor 1	3 x 1
2152	F3	coagulation factor III, tissue factor	1 x 1
2191	FAP	fibroblast activation protein alpha	4 x 1
220	ALDH1A3	aldehyde dehydrogenase 1 family member A3	1 x 4
2200	FBN1	fibrillin 1	4 x 1
2201	FBN2	fibrillin 2	4 x 1
2202	EFEMP1	EGF containing fibulin extracellular matrix protein 1	1 x 1
221336	BEND6	BEN domain containing 6	4 x 4
2273	FHL1	four and a half LIM domains 1	4 x 1
22801	ITGA11	integrin subunit alpha 11	1 x 1
22836	RHOBTB3	Rho related BTB domain containing 3	5 x 2
22854	NTNG1	netrin G1	6 x 1
22885	ABLIM3	actin binding LIM protein family member 3	3 x 2
22936	ELL2	elongation factor for RNA polymerase II 2	2 x 1
2294	FOXF1	forkhead box F1	2 x 1
22943	DKK1	dickkopf WNT signaling pathway inhibitor 1	4 x 1
22949	PTGR1	prostaglandin reductase 1	5 x 1
2297	FOXD1	forkhead box D1	3 x 4
22998	LIMCH1	LIM and calponin homology domains 1	2 x 1
2316	FLNA	filamin A	6 x 2
2317	FLNB	filamin B	2 x 1
2318	FLNC	filamin C	1 x 1
23180	RFTN1	raftlin, lipid raft linker 1	1 x 1
2335	FN1	fibronectin 1	4 x 1
23529	CLCF1	cardiotrophin like cytokine factor 1	4 x 3
23531	MMD	monocyte to macrophage differentiation associated	4 x 1
2357	FPR1	formyl peptide receptor 1	1 x 1
23593	HEBP2	heme binding protein 2	3 x 1
23596	OPN3	opsin 3	1 x 4
23627	PRND	prion like protein doppel	3 x 1
23641	LDOC1	LDOC1 regulator of NFKB signaling	1 x 4
23677	SH3BP4	SH3 domain binding protein 4	5 x 1
241	ALOX5AP	arachidonate 5-lipoxygenase activating protein	3 x 1
2535	FZD2	frizzled class receptor 2	2 x 1
253827	MSRB3	methionine sulfoxide reductase B3	2 x 1
25849	PARM1	prostate androgen-regulated mucin-like protein 1	6 x 1
25878	MXRA5	matrix remodeling associated 5	1 x 1
25907	TMEM158	transmembrane protein 158 (gene/pseudogene)	3 x 1
26056	RAB11FIP5	RAB11 family interacting protein 5	6 x 1
26090	ABHD12	abhydrolase domain containing 12	1 x 5
2621	GAS6	growth arrest specific 6	1 x 1
2633	GBP1	guanylate binding protein 1	3 x 1
2650	GCNT1	glucosaminyl (N-acetyl) transferase 1	6 x 1
26509	MYOF	myoferlin	1 x 5
2674	GFRA1	GDNF family receptor alpha 1	4 x 1
27063	ANKRD1	ankyrin repeat domain 1	2 x 1
27147	DENND2A	DENN domain containing 2A	4 x 3
27163	NAAA	N-acylethanolamine acid amidase	4 x 4
27286	SRPX2	sushi repeat containing protein X-linked 2	2 x 1
273	AMPH	amphiphysin	5 x 1
283212	KLHL35	kelch like family member 35	4 x 1
283316	CD163L1	CD163 molecule like 1	1 x 5
284085	KRT18P55	keratin 18 pseudogene 55	1 x 2
284119	CAVIN1	caveolae associated protein 1	1 x 2
2861	GPR37	G protein-coupled receptor 37	6 x 1
286223	C9orf47	chromosome 9 open reading frame 47	3 x 1
290	ANPEP	alanyl aminopeptidase, membrane	1 x 1
29775	CARD10	caspase recruitment domain family member 10	4 x 3
29785	CYP2S1	cytochrome P450 family 2 subfamily S member 1	1 x 1
29901	SAC3D1	SAC3 domain containing 1	4 x 3
29940	DSE	dermatan sulfate epimerase	4 x 1
29984	RHOD	ras homolog family member D	6 x 1
30008	EFEMP2	EGF containing fibulin extracellular matrix protein 2	1 x 3
3005	H1-0	H1.0 linker histone	1 x 4
3006	H1-2	H1.2 linker histone, cluster member	1 x 1
3017	H2BC5	H2B clustered histone 5	1 x 1
302	ANXA2	annexin A2	4 x 4
3075	CFH	complement factor H	3 x 2
3105	HLA-A	major histocompatibility complex, class I, A	1 x 4
3106	HLA-B	major histocompatibility complex, class I, B	1 x 2
3136	HLA-H	major histocompatibility complex, class I, H (pseudogene)	4 x 1
316	AOX1	aldehyde oxidase 1	2 x 1
3169	FOXA1	forkhead box A1	4 x 1
3170	FOXA2	forkhead box A2	6 x 2
3221	HOXC4	homeobox C4	3 x 4
3397	ID1	inhibitor of DNA binding 1, HLH protein	1 x 3
3426	CFI	complement factor I	1 x 1
3482	IGF2R	insulin like growth factor 2 receptor	1 x 3
3487	IGFBP4	insulin like growth factor binding protein 4	5 x 1
3489	IGFBP6	insulin like growth factor binding protein 6	1 x 1
3490	IGFBP7	insulin like growth factor binding protein 7	2 x 1
3491	CCN1	cellular communication network factor 1	1 x 1
3553	IL1B	interleukin 1 beta	1 x 1
3566	IL4R	interleukin 4 receptor	5 x 1
3569	IL6	interleukin 6	1 x 1
3572	IL6ST	interleukin 6 signal transducer	3 x 3
3589	IL11	interleukin 11	4 x 1
3659	IRF1	interferon regulatory factor 1	3 x 1
3667	IRS1	insulin receptor substrate 1	3 x 1
367	AR	androgen receptor	5 x 1
3673	ITGA2	integrin subunit alpha 2	1 x 2
3675	ITGA3	integrin subunit alpha 3	1 x 2
3678	ITGA5	integrin subunit alpha 5	1 x 2
3688	ITGB1	integrin subunit beta 1	3 x 1
3725	JUN	Jun proto-oncogene, AP-1 transcription factor subunit	1 x 2
3727	JUND	JunD proto-oncogene, AP-1 transcription factor subunit	1 x 5
3730	ANOS1	anosmin 1	5 x 1
375790	AGRN	agrin	4 x 1
3778	KCNMA1	potassium calcium-activated channel subfamily M alpha 1	1 x 3
3779	KCNMB1	potassium calcium-activated channel subfamily M regulatory beta subunit 1	6 x 1
3831	KLC1	kinesin light chain 1	6 x 2
3875	KRT18	keratin 18	1 x 2
387882	C12orf75	chromosome 12 open reading frame 75	1 x 1
388115	CCDC9B	coiled-coil domain containing 9B	2 x 5
3887	KRT81	keratin 81	1 x 1
3889	KRT83	keratin 83	3 x 1
389336	C5orf46	chromosome 5 open reading frame 46	1 x 1
3955	LFNG	LFNG O-fucosylpeptide 3-beta-N-acetylglucosaminyltransferase	3 x 3
3977	LIFR	LIF receptor subunit alpha	4 x 4
401152	C4orf3	chromosome 4 open reading frame 3	5 x 1
4054	LTBP3	latent transforming growth factor beta binding protein 3	3 x 4
4088	SMAD3	SMAD family member 3	5 x 1
4131	MAP1B	microtubule associated protein 1B	1 x 5
4212	MEIS2	Meis homeobox 2	6 x 1
4233	MET	MET proto-oncogene, receptor tyrosine kinase	6 x 1
4257	MGST1	microsomal glutathione S-transferase 1	3 x 1
4313	MMP2	matrix metallopeptidase 2	5 x 3
4330	MN1	MN1 proto-oncogene, transcriptional regulator	5 x 1
4493	MT1E	metallothionein 1E	1 x 1
4495	MT1G	metallothionein 1G	6 x 2
4582	MUC1	mucin 1, cell surface associated	5 x 1
4616	GADD45B	growth arrest and DNA damage inducible beta	4 x 3
4627	MYH9	myosin heavy chain 9	5 x 1
4693	NDP	norrin cystine knot growth factor NDP	2 x 2
4734	NEDD4	NEDD4 E3 ubiquitin protein ligase	5 x 1
4784	NFIX	nuclear factor I X	1 x 5
4814	NINJ1	ninjurin 1	6 x 2
4837	NNMT	nicotinamide N-methyltransferase	1 x 1
4884	NPTX1	neuronal pentraxin 1	1 x 1
4973	OLR1	oxidized low density lipoprotein receptor 1	6 x 1
4982	TNFRSF11B	TNF receptor superfamily member 11b	1 x 1
5021	OXTR	oxytocin receptor	1 x 1
503835	DUXA	double homeobox A	1 x 4
50486	G0S2	G0/G1 switch 2	3 x 1
5052	PRDX1	peroxiredoxin 1	1 x 5
5054	SERPINE1	serpin family E member 1	1 x 1
5069	PAPPA	pappalysin 1	1 x 1
50861	STMN3	stathmin 3	1 x 2
51129	ANGPTL4	angiopoietin like 4	1 x 1
51200	CPA4	carboxypeptidase A4	1 x 1
51232	CRIM1	cysteine rich transmembrane BMP regulator 1	1 x 2
51316	PLAC8	placenta associated 8	1 x 1
51363	CHST15	carbohydrate sulfotransferase 15	1 x 1
51422	PRKAG2	protein kinase AMP-activated non-catalytic subunit gamma 2	2 x 5
51438	MAGEC2	MAGE family member C2	1 x 2
51474	LIMA1	LIM domain and actin binding 1	6 x 1
5159	PDGFRB	platelet derived growth factor receptor beta	5 x 3
5269	SERPINB6	serpin family B member 6	1 x 5
5307	PITX1	paired like homeodomain 1	2 x 1
5328	PLAU	plasminogen activator, urokinase	1 x 1
5329	PLAUR	plasminogen activator, urokinase receptor	3 x 1
53340	SPA17	sperm autoantigenic protein 17	4 x 3
5352	PLOD2	procollagen-lysine,2-oxoglutarate 5-dioxygenase 2	3 x 1
53827	FXYD5	FXYD domain containing ion transport regulator 5	1 x 5
53833	IL20RB	interleukin 20 receptor subunit beta	6 x 2
53918	PELO	pelota mRNA surveillance and ribosome rescue factor	4 x 4
5420	PODXL	podocalyxin like	1 x 5
54360	CYTL1	cytokine like 1	1 x 1
54491	OTULINL	OTU deubiquitinase with linear linkage specificity like	5 x 1
54498	SMOX	spermine oxidase	4 x 1
54510	PCDH18	protocadherin 18	1 x 4
54518	APBB1IP	amyloid beta precursor protein binding family B member 1 interacting protein	5 x 1
5468	PPARG	peroxisome proliferator activated receptor gamma	1 x 5
54922	RASIP1	Ras interacting protein 1	1 x 1
55002	TMCO3	transmembrane and coiled-coil domains 3	6 x 1
55022	PID1	phosphotyrosine interaction domain containing 1	3 x 1
55080	TAPBPL	TAP binding protein like	5 x 3
55214	P3H2	prolyl 3-hydroxylase 2	1 x 4
55296	TBC1D19	TBC1 domain family member 19	6 x 1
5530	PPP3CA	protein phosphatase 3 catalytic subunit alpha	4 x 2
55323	LARP6	La ribonucleoprotein 6, translational regulator	1 x 3
55331	ACER3	alkaline ceramidase 3	6 x 2
55357	TBC1D2	TBC1 domain family member 2	3 x 1
55450	CAMK2N1	calcium/calmodulin dependent protein kinase II inhibitor 1	6 x 1
5552	SRGN	serglycin	1 x 1
55568	GALNT10	polypeptide N-acetylgalactosaminyltransferase 10	3 x 1
5569	PKIA	cAMP-dependent protein kinase inhibitor alpha	2 x 1
55714	TENM3	teneurin transmembrane protein 3	5 x 2
558	AXL	AXL receptor tyrosine kinase	1 x 1
55890	GPRC5C	G protein-coupled receptor class C group 5 member C	1 x 1
56034	PDGFC	platelet derived growth factor C	1 x 1
5621	PRNP	prion protein	4 x 1
56241	SUSD2	sushi domain containing 2	6 x 1
56265	CPXM1	carboxypeptidase X, M14 family member 1	4 x 4
56603	CYP26B1	cytochrome P450 family 26 subfamily B member 1	6 x 1
567	B2M	beta-2-microglobulin	1 x 4
56937	PMEPA1	prostate transmembrane protein, androgen induced 1	1 x 2
56947	MFF	mitochondrial fission factor	4 x 4
56975	FAM20C	FAM20C golgi associated secretory pathway kinase	1 x 5
56978	PRDM8	PR/SET domain 8	5 x 1
57045	TWSG1	twisted gastrulation BMP signaling modulator 1	3 x 3
5743	PTGS2	prostaglandin-endoperoxide synthase 2	1 x 1
5744	PTHLH	parathyroid hormone like hormone	4 x 1
57552	NCEH1	neutral cholesterol ester hydrolase 1	3 x 1
57574	MARCHF4	membrane associated ring-CH-type finger 4	3 x 1
5768	QSOX1	quiescin sulfhydryl oxidase 1	3 x 4
5784	PTPN14	protein tyrosine phosphatase non-receptor type 14	1 x 5
5792	PTPRF	protein tyrosine phosphatase receptor type F	1 x 4
5796	PTPRK	protein tyrosine phosphatase receptor type K	4 x 3
58538	MPP4	membrane palmitoylated protein 4	3 x 4
586	BCAT1	branched chain amino acid transaminase 1	4 x 1
5874	RAB27B	RAB27B, member RAS oncogene family	1 x 1
5880	RAC2	Rac family small GTPase 2	1 x 1
59	ACTA2	actin alpha 2, smooth muscle	1 x 2
5918	RARRES1	retinoic acid receptor responder 1	1 x 1
5920	PLAAT4	phospholipase A and acyltransferase 4	5 x 1
5921	RASA1	RAS p21 protein activator 1	1 x 4
5954	RCN1	reticulocalbin 1	1 x 5
598	BCL2L1	BCL2 like 1	2 x 3
602	BCL3	BCL3 transcription coactivator	2 x 4
6237	RRAS	RAS related	1 x 3
6252	RTN1	reticulon 1	4 x 1
627	BDNF	brain derived neurotrophic factor	3 x 1
6307	MSMO1	methylsterol monooxygenase 1	6 x 1
6320	CLEC11A	C-type lectin domain containing 11A	4 x 3
6347	CCL2	C-C motif chemokine ligand 2	1 x 1
6382	SDC1	syndecan 1	1 x 1
6385	SDC4	syndecan 4	1 x 4
6387	CXCL12	C-X-C motif chemokine ligand 12	4 x 1
63895	PIEZO2	piezo type mechanosensitive ion channel component 2	4 x 1
63898	SH2D4A	SH2 domain containing 4A	5 x 2
639	PRDM1	PR/SET domain 1	5 x 3
64116	SLC39A8	solute carrier family 39 member 8	4 x 4
64167	ERAP2	endoplasmic reticulum aminopeptidase 2	1 x 1
64220	STRA6	stimulated by retinoic acid 6	3 x 1
644314	MT1IP	metallothionein 1I, pseudogene	4 x 1
64648	SPANXD	SPANX family member D	1 x 1
64663	SPANXC	SPANX family member C	1 x 1
64859	NABP1	nucleic acid binding protein 1	6 x 1
65059	RAPH1	Ras association (RalGDS/AF-6) and pleckstrin homology domains 1	5 x 1
6536	SLC6A9	solute carrier family 6 member 9	6 x 1
6563	SLC14A1	solute carrier family 14 member 1 (Kidd blood group)	1 x 2
6567	SLC16A2	solute carrier family 16 member 2	6 x 1
6578	SLCO2A1	solute carrier organic anion transporter family member 2A1	1 x 1
6591	SNAI2	snail family transcriptional repressor 2	6 x 1
6594	SMARCA1	SWI/SNF related, matrix associated, actin dependent regulator of chromatin, subfamily a, member 1	1 x 5
65982	ZSCAN18	zinc finger and SCAN domain containing 18	4 x 1
6616	SNAP25	synaptosome associated protein 25	1 x 2
6662	SOX9	SRY-box transcription factor 9	1 x 1
6695	SPOCK1	SPARC (osteonectin), cwcv and kazal like domains proteoglycan 1	1 x 1
6696	SPP1	secreted phosphoprotein 1	4 x 1
6876	TAGLN	transgelin	1 x 1
6907	TBL1X	transducin beta like 1 X-linked	1 x 2
6926	TBX3	T-box transcription factor 3	4 x 4
6990	DYNLT3	dynein light chain Tctex-type 3	2 x 5
7025	NR2F1	nuclear receptor subfamily 2 group F member 1	1 x 1
7026	NR2F2	nuclear receptor subfamily 2 group F member 2	4 x 1
7035	TFPI	tissue factor pathway inhibitor	1 x 1
7041	TGFB1I1	transforming growth factor beta 1 induced transcript 1	3 x 1
7042	TGFB2	transforming growth factor beta 2	3 x 1
7045	TGFBI	transforming growth factor beta induced	1 x 3
7048	TGFBR2	transforming growth factor beta receptor 2	1 x 3
7052	TGM2	transglutaminase 2	1 x 1
7057	THBS1	thrombospondin 1	1 x 2
7059	THBS3	thrombospondin 3	4 x 3
7091	TLE4	TLE family member 4, transcriptional corepressor	1 x 1
7094	TLN1	talin 1	5 x 1
715	C1R	complement C1r	6 x 1
716	C1S	complement C1s	4 x 1
7162	TPBG	trophoblast glycoprotein	3 x 3
7168	TPM1	tropomyosin 1	1 x 1
72	ACTG2	actin gamma 2, smooth muscle	1 x 1
7277	TUBA4A	tubulin alpha 4a	5 x 2
7286	TUFT1	tuftelin 1	3 x 2
7351	UCP2	uncoupling protein 2	6 x 1
7414	VCL	vinculin	5 x 1
7422	VEGFA	vascular endothelial growth factor A	5 x 1
7424	VEGFC	vascular endothelial growth factor C	1 x 1
7474	WNT5A	Wnt family member 5A	1 x 1
7570	ZNF22	zinc finger protein 22	1 x 5
768	CA9	carbonic anhydrase 9	1 x 1
7728	ZNF175	zinc finger protein 175	1 x 1
7739	ZNF185	zinc finger protein 185 with LIM domain	6 x 1
7791	ZYX	zyxin	4 x 3
7805	LAPTM5	lysosomal protein transmembrane 5	5 x 1
7837	PXDN	peroxidasin	1 x 5
7857	SCG2	secretogranin II	1 x 4
79026	AHNAK	AHNAK nucleoprotein	1 x 4
79191	IRX3	iroquois homeobox 3	5 x 1
7980	TFPI2	tissue factor pathway inhibitor 2	6 x 1
79953	SYNDIG1	synapse differentiation inducing 1	6 x 2
79974	CPED1	cadherin like and PC-esterase domain containing 1	4 x 2
79986	ZNF702P	zinc finger protein 702, pseudogene	5 x 1
80781	COL18A1	collagen type XVIII alpha 1 chain	2 x 1
81029	WNT5B	Wnt family member 5B	2 x 1
81035	COLEC12	collectin subfamily member 12	1 x 1
8111	GPR68	G protein-coupled receptor 68	3 x 1
81493	SYNC	syncoilin, intermediate filament protein	4 x 1
81539	SLC38A1	solute carrier family 38 member 1	2 x 1
81622	UNC93B1	unc-93 homolog B1, TLR signaling regulator	1 x 5
81831	NETO2	neuropilin and tolloid like 2	3 x 1
8334	H2AC6	H2A clustered histone 6	2 x 1
8338	H2AC20	H2A clustered histone 20	5 x 1
8349	H2BC21	H2B clustered histone 21	5 x 1
8365	H4C8	H4 clustered histone 8	2 x 1
83716	CRISPLD2	cysteine rich secretory protein LCCL domain containing 2	1 x 1
8407	TAGLN2	transgelin 2	1 x 4
84206	MEX3B	mex-3 RNA binding family member B	4 x 3
84561	SLC12A8	solute carrier family 12 member 8	1 x 1
84969	TOX2	TOX high mobility group box family member 2	1 x 1
84981	MIR22HG	MIR22 host gene	2 x 4
85027	SMIM3	small integral membrane protein 3	5 x 1
8506	CNTNAP1	contactin associated protein 1	1 x 1
8519	IFITM1	interferon induced transmembrane protein 1	1 x 5
85236	H2BC12	H2B clustered histone 12	1 x 1
857	CAV1	caveolin 1	1 x 1
858	CAV2	caveolin 2	1 x 3
860	RUNX2	RUNX family transcription factor 2	3 x 3
8614	STC2	stanniocalcin 2	1 x 1
8644	AKR1C3	aldo-keto reductase family 1 member C3	1 x 1
8654	PDE5A	phosphodiesterase 5A	3 x 1
87	ACTN1	actinin alpha 1	5 x 2
8706	B3GALNT1	beta-1,3-N-acetylgalactosaminyltransferase 1 (globoside blood group)	5 x 1
8710	SERPINB7	serpin family B member 7	1 x 1
8714	ABCC3	ATP binding cassette subfamily C member 3	1 x 1
8728	ADAM19	ADAM metallopeptidase domain 19	1 x 5
8741	TNFSF13	TNF superfamily member 13	5 x 3
8829	NRP1	neuropilin 1	1 x 1
8840	CCN4	cellular communication network factor 4	5 x 1
88455	ANKRD13A	ankyrin repeat domain 13A	3 x 3
90024	FLJ20021	uncharacterized LOC90024	4 x 3
90102	PHLDB2	pleckstrin homology like domain family B member 2	4 x 2
9052	GPRC5A	G protein-coupled receptor class C group 5 member A	1 x 1
9079	LDB2	LIM domain binding 2	1 x 4
9123	SLC16A3	solute carrier family 16 member 3	1 x 2
9124	PDLIM1	PDZ and LIM domain 1	2 x 1
91523	PCED1B	PC-esterase domain containing 1B	3 x 1
91663	MYADM	myeloid associated differentiation marker	1 x 2
9180	OSMR	oncostatin M receptor	5 x 2
9260	PDLIM7	PDZ and LIM domain 7	6 x 1
92737	DNER	delta/notch like EGF repeat containing	1 x 1
9353	SLIT2	slit guidance ligand 2	1 x 2
94240	EPSTI1	epithelial stromal interaction 1	4 x 1
9555	MACROH2A1	macroH2A.1 histone	5 x 3
960	CD44	CD44 molecule (Indian blood group)	3 x 2
9600	PITPNM1	phosphatidylinositol transfer protein membrane associated 1	4 x 4
9655	SOCS5	suppressor of cytokine signaling 5	6 x 1
9697	TRAM2	translocation associated membrane protein 2	1 x 4
970	CD70	CD70 molecule	1 x 3
9955	HS3ST3A1	heparan sulfate-glucosamine 3-sulfotransferase 3A1	1 x 5
9961	MVP	major vault protein	1 x 4

### Sheet: spot B - MaMel19
Supplementary table S2B: Over-expressed genes in MaMel19 (spot B)
ENTREZ	Symbol	Gene name	Coordinate
100093630	SNHG8	small nucleolar RNA host gene 8	2 x 40
100127888	SLCO4A1-AS1	SLCO4A1 antisense RNA 1	3 x 40
100289410	MCF2L-AS1	MCF2L antisense RNA 1	1 x 39
10082	GPC6	glypican 6	1 x 38
10087	CERT1	ceramide transporter 1	1 x 37
10215	OLIG2	oligodendrocyte transcription factor 2	3 x 40
10225	CD96	CD96 molecule	1 x 40
10238	DCAF7	DDB1 and CUL4 associated factor 7	5 x 40
1028	CDKN1C	cyclin dependent kinase inhibitor 1C	1 x 40
10371	SEMA3A	semaphorin 3A	1 x 38
104	ADARB1	adenosine deaminase RNA specific B1	1 x 40
10436	EMG1	EMG1 N1-specific pseudouridine methyltransferase	2 x 36
10468	FST	follistatin	1 x 40
10655	DMRT2	doublesex and mab-3 related transcription factor 2	1 x 40
10720	UGT2B11	UDP glucuronosyltransferase family 2 member B11	5 x 40
10763	NES	nestin	1 x 40
10916	MAGED2	MAGE family member D2	3 x 38
11009	IL24	interleukin 24	1 x 40
11033	ADAP1	ArfGAP with dual PH domains 1	1 x 38
11057	ABHD2	abhydrolase domain containing 2	3 x 39
11117	EMILIN1	elastin microfibril interfacer 1	1 x 40
11227	GALNT5	polypeptide N-acetylgalactosaminyltransferase 5	1 x 37
1123	CHN1	chimerin 1	1 x 40
11341	SCRG1	stimulator of chondrogenesis 1	4 x 40
113655	MFSD3	major facilitator superfamily domain containing 3	1 x 37
114088	TRIM9	tripartite motif containing 9	4 x 40
114884	OSBPL10	oxysterol binding protein like 10	5 x 40
116211	TM4SF19	transmembrane 4 L six family member 19	1 x 40
116441	TM4SF18	transmembrane 4 L six family member 18	1 x 40
116540	MRPL53	mitochondrial ribosomal protein L53	2 x 36
117177	RAB3IP	RAB3A interacting protein	1 x 37
117195	MRGPRX3	MAS related GPR family member X3	1 x 40
117196	MRGPRX4	MAS related GPR family member X4	1 x 40
118663	BTBD16	BTB domain containing 16	1 x 38
1207	CLNS1A	chloride nucleotide-sensitive channel 1A	5 x 38
122622	ADSS1	adenylosuccinate synthase 1	1 x 36
123	PLIN2	perilipin 2	1 x 40
124540	MSI2	musashi RNA binding protein 2	4 x 40
1290	COL5A2	collagen type V alpha 2 chain	3 x 40
1301	COL11A1	collagen type XI alpha 1 chain	3 x 40
130132	RFTN2	raftlin family member 2	4 x 40
131583	FAM43A	family with sequence similarity 43 member A	4 x 40
134285	TMEM171	transmembrane protein 171	1 x 40
139322	APOOL	apolipoprotein O like	5 x 40
1397	CRIP2	cysteine rich protein 2	4 x 40
1404	HAPLN1	hyaluronan and proteoglycan link protein 1	1 x 40
140735	DYNLL2	dynein light chain LC8-type 2	2 x 37
1466	CSRP2	cysteine and glycine rich protein 2	1 x 40
1470	CST2	cystatin SA	3 x 36
147111	NOTUM	notum, palmitoleoyl-protein carboxylesterase	3 x 36
148170	CDC42EP5	CDC42 effector protein 5	2 x 40
1482	NKX2-5	NK2 homeobox 5	2 x 37
149297	FAM78B	family with sequence similarity 78 member B	4 x 40
152503	SH3D19	SH3 domain containing 19	3 x 39
154796	AMOT	angiomotin	4 x 40
158511	CSAG1	chondrosarcoma associated gene 1	1 x 40
160335	TMTC2	transmembrane O-mannosyltransferase targeting cadherins 2	1 x 39
163590	TOR1AIP2	torsin 1A interacting protein 2	4 x 37
163882	CNST	consortin, connexin sorting protein	4 x 40
166336	PRICKLE2	prickle planar cell polarity protein 2	4 x 40
1827	RCAN1	regulator of calcineurin 1	4 x 40
1836	SLC26A2	solute carrier family 26 member 2	2 x 39
192111	PGAM5	PGAM family member 5, mitochondrial serine/threonine protein phosphatase	3 x 37
1942	EFNA1	ephrin A1	2 x 38
196743	PAOX	polyamine oxidase	5 x 40
199731	CADM4	cell adhesion molecule 4	4 x 40
201627	DENND6A	DENN domain containing 6A	1 x 36
203569	PAGE2	PAGE family member 2	1 x 39
2134	EXTL1	exostosin like glycosyltransferase 1	1 x 40
2173	FABP7	fatty acid binding protein 7	4 x 40
2193	FARSA	phenylalanyl-tRNA synthetase subunit alpha	3 x 37
219654	ZCCHC24	zinc finger CCHC-type containing 24	5 x 40
220988	HNRNPA3	heterogeneous nuclear ribonucleoprotein A3	4 x 38
222223	KIAA1324L	KIAA1324 like	1 x 36
222553	SLC35F1	solute carrier family 35 member F1	1 x 40
2261	FGFR3	fibroblast growth factor receptor 3	3 x 39
22916	NCBP2	nuclear cap binding protein subunit 2	5 x 40
2306	FOXD2	forkhead box D2	4 x 40
23066	CAND2	cullin associated and neddylation dissociated 2 (putative)	1 x 37
23127	COLGALT2	collagen beta(1-O)galactosyltransferase 2	1 x 37
23242	COBL	cordon-bleu WH2 repeat protein	2 x 40
23263	MCF2L	MCF.2 cell line derived transforming sequence like	1 x 36
23271	CAMSAP2	calmodulin regulated spectrin associated protein family member 2	3 x 36
23279	NUP160	nucleoporin 160	5 x 40
23336	SYNM	synemin	1 x 40
2342	FNTB	farnesyltransferase, CAAX box, beta	1 x 39
23457	ABCB9	ATP binding cassette subfamily B member 9	1 x 36
23767	FLRT3	fibronectin leucine rich transmembrane protein 3	2 x 40
24150	TP53TG3	TP53 target 3	1 x 40
253738	EBF3	EBF transcription factor 3	5 x 40
254263	CNIH2	cornichon family AMPA receptor auxiliary protein 2	1 x 38
2571	GAD1	glutamate decarboxylase 1	3 x 40
2579	GAGE7	G antigen 7	3 x 36
25796	PGLS	6-phosphogluconolactonase	1 x 36
2581	GALC	galactosylceramidase	1 x 37
25890	ABI3BP	ABI family member 3 binding protein	1 x 37
25928	SOSTDC1	sclerostin domain containing 1	1 x 40
26017	FAM32A	family with sequence similarity 32 member A	3 x 36
26207	PITPNC1	phosphatidylinositol transfer protein cytoplasmic 1	1 x 38
26230	TIAM2	TIAM Rac1 associated GEF 2	1 x 36
26609	VCX	variable charge X-linked	3 x 36
2675	GFRA2	GDNF family receptor alpha 2	1 x 40
27040	LAT	linker for activation of T cells	1 x 40
27075	TSPAN13	tetraspanin 13	1 x 40
27122	DKK3	dickkopf WNT signaling pathway inhibitor 3	1 x 39
2788	GNG7	G protein subunit gamma 7	4 x 40
28231	SLCO4A1	solute carrier organic anion transporter family member 4A1	2 x 39
283120	H19	H19 imprinted maternally expressed transcript	1 x 38
283788	LOC283788	FSHD region gene 1 pseudogene	1 x 36
284467	TAFA3	TAFA chemokine like family member 3	4 x 40
284802	FRG1BP	FSHD region gene 1 family member B, pseudogene	4 x 37
28513	CDH19	cadherin 19	3 x 40
285382	C3orf70	chromosome 3 open reading frame 70	4 x 40
285533	RNF175	ring finger protein 175	3 x 37
285735	LINC00326	long intergenic non-protein coding RNA 326	4 x 40
286148	DPY19L4	dpy-19 like 4	1 x 36
286499	FAM133A	family with sequence similarity 133 member A	4 x 40
2882	GPX7	glutathione peroxidase 7	1 x 38
28954	REM1	RRAD and GEM like GTPase 1	1 x 40
29091	STXBP6	syntaxin binding protein 6	4 x 40
29763	PACSIN3	protein kinase C and casein kinase substrate in neurons 3	1 x 38
29906	ST8SIA5	ST8 alpha-N-acetyl-neuraminide alpha-2,8-sialyltransferase 5	1 x 40
3059	HCLS1	hematopoietic cell-specific Lyn substrate 1	1 x 40
30812	SOX8	SRY-box transcription factor 8	1 x 40
30844	EHD4	EH domain containing 4	2 x 37
30848	CTAG2	cancer/testis antigen 2	1 x 40
3087	HHEX	hematopoietically expressed homeobox	4 x 40
3108	HLA-DMA	major histocompatibility complex, class II, DM alpha	1 x 40
3109	HLA-DMB	major histocompatibility complex, class II, DM beta	1 x 40
3113	HLA-DPA1	major histocompatibility complex, class II, DP alpha 1	1 x 40
3119	HLA-DQB1	major histocompatibility complex, class II, DQ beta 1	1 x 40
3122	HLA-DRA	major histocompatibility complex, class II, DR alpha	1 x 40
3123	HLA-DRB1	major histocompatibility complex, class II, DR beta 1	1 x 40
3126	HLA-DRB4	major histocompatibility complex, class II, DR beta 4	1 x 40
3145	HMBS	hydroxymethylbilane synthase	4 x 38
3217	HOXB7	homeobox B7	5 x 38
3338	DNAJC4	DnaJ heat shock protein family (Hsp40) member C4	4 x 37
338005	LINC00221	long intergenic non-protein coding RNA 221	1 x 40
3382	ICA1	islet cell autoantigen 1	1 x 39
338382	RAB7B	RAB7B, member RAS oncogene family	4 x 40
338811	TAFA2	TAFA chemokine like family member 2	1 x 37
339479	BRINP3	BMP/retinoic acid inducible neural specific 3	2 x 37
340061	STING1	stimulator of interferon response cGAMP interactor 1	2 x 37
340204	CLPSL1	colipase like 1	1 x 39
341640	FREM2	FRAS1 related extracellular matrix 2	4 x 38
3429	IFI27	interferon alpha inducible protein 27	1 x 38
343171	OR2W3	olfactory receptor family 2 subfamily W member 3	1 x 36
3460	IFNGR2	interferon gamma receptor 2	4 x 38
347365	ITIH6	inter-alpha-trypsin inhibitor heavy chain family member 6	1 x 39
347744	C6orf52	chromosome 6 open reading frame 52	1 x 37
3552	IL1A	interleukin 1 alpha	1 x 40
3598	IL13RA2	interleukin 13 receptor subunit alpha 2	1 x 40
3613	IMPA2	inositol monophosphatase 2	4 x 40
3655	ITGA6	integrin subunit alpha 6	5 x 40
3665	IRF7	interferon regulatory factor 7	1 x 38
3670	ISL1	ISL LIM homeobox 1	1 x 40
375061	FAM89A	family with sequence similarity 89 member A	5 x 40
3755	KCNG1	potassium voltage-gated channel modifier subfamily G member 1	4 x 40
377841	ENTPD8	ectonucleoside triphosphate diphosphohydrolase 8	2 x 37
3783	KCNN4	potassium calcium-activated channel subfamily N member 4	1 x 37
3790	KCNS3	potassium voltage-gated channel modifier subfamily S member 3	4 x 40
389860	PAGE2B	PAGE family member 2B	1 x 40
3910	LAMA4	laminin subunit alpha 4	3 x 40
392636	AGMO	alkylglycerol monooxygenase	4 x 37
393	ARHGAP4	Rho GTPase activating protein 4	3 x 40
397	ARHGDIB	Rho GDP dissociation inhibitor beta	4 x 39
399940	TRIM51EP	tripartite motif-containing 51E, pseudogene	3 x 40
401074	LINC00960	long intergenic non-protein coding RNA 960	1 x 38
401321	LINC00997	long intergenic non-protein coding RNA 997	1 x 39
4100	MAGEA1	MAGE family member A1	1 x 40
4103	MAGEA4	MAGE family member A4	1 x 40
4109	MAGEA10	MAGE family member A10	1 x 40
4110	MAGEA11	MAGE family member A11	1 x 38
4111	MAGEA12	MAGE family member A12	1 x 40
4113	MAGEB2	MAGE family member B2	1 x 40
4115	MAGEB4	MAGE family member B4	1 x 40
4133	MAP2	microtubule associated protein 2	1 x 38
4162	MCAM	melanoma cell adhesion molecule	4 x 40
419	ART3	ADP-ribosyltransferase 3	1 x 40
4208	MEF2C	myocyte enhancer factor 2C	1 x 36
4256	MGP	matrix Gla protein	2 x 40
4258	MGST2	microsomal glutathione S-transferase 2	5 x 40
4312	MMP1	matrix metallopeptidase 1	1 x 40
4314	MMP3	matrix metallopeptidase 3	4 x 38
4324	MMP15	matrix metallopeptidase 15	5 x 40
4325	MMP16	matrix metallopeptidase 16	1 x 38
440	ASNS	asparagine synthetase (glutamine-hydrolyzing)	5 x 38
440040	LOC440040	glutamate metabotropic receptor 5 pseudogene	1 x 40
441521	CT45A5	cancer/testis antigen family 45 member A5	2 x 37
445328	ARHGEF35	Rho guanine nucleotide exchange factor 35	4 x 40
4600	MX2	MX dynamin like GTPase 2	1 x 40
4804	NGFR	nerve growth factor receptor	1 x 40
4900	NRGN	neurogranin	3 x 36
4929	NR4A2	nuclear receptor subfamily 4 group A member 2	4 x 40
5003	SLC22A18AS	solute carrier family 22 member 18 antisense	2 x 40
5010	CLDN11	claudin 11	1 x 39
5066	PAM	peptidylglycine alpha-amidating monooxygenase	2 x 37
5104	SERPINA5	serpin family A member 5	5 x 40
51084	CRYL1	crystallin lambda 1	3 x 37
51092	SIDT2	SID1 transmembrane family member 2	3 x 37
51106	TFB1M	transcription factor B1, mitochondrial	1 x 37
51115	RMDN1	regulator of microtubule dynamics 1	1 x 37
5118	PCOLCE	procollagen C-endopeptidase enhancer	1 x 40
51181	DCXR	dicarbonyl and L-xylulose reductase	3 x 36
51310	SLC22A17	solute carrier family 22 member 17	5 x 40
5134	PDCD2	programmed cell death 2	5 x 40
51377	UCHL5	ubiquitin C-terminal hydrolase L5	5 x 40
51399	TRAPPC4	trafficking protein particle complex 4	5 x 38
51477	ISYNA1	inositol-3-phosphate synthase 1	1 x 37
51481	VCX3A	variable charge X-linked 3A	2 x 36
5154	PDGFA	platelet derived growth factor subunit A	1 x 37
5168	ENPP2	ectonucleotide pyrophosphatase/phosphodiesterase 2	1 x 40
5376	PMP22	peripheral myelin protein 22	3 x 40
53834	FGFRL1	fibroblast growth factor receptor like 1	2 x 40
54433	GAR1	GAR1 ribonucleoprotein	4 x 38
54463	RETREG1	reticulophagy regulator 1	3 x 40
54467	ANKIB1	ankyrin repeat and IBR domain containing 1	4 x 37
54512	EXOSC4	exosome component 4	4 x 40
54538	ROBO4	roundabout guidance receptor 4	2 x 36
54855	TENT5C	terminal nucleotidyltransferase 5C	1 x 38
54947	LPCAT2	lysophosphatidylcholine acyltransferase 2	1 x 40
55168	MRPS18A	mitochondrial ribosomal protein S18A	4 x 40
5521	PPP2R2B	protein phosphatase 2 regulatory subunit Bbeta	1 x 38
55251	PCMTD2	protein-L-isoaspartate (D-aspartate) O-methyltransferase domain containing 2	5 x 39
55258	THNSL2	threonine synthase like 2	1 x 40
55344	PLCXD1	phosphatidylinositol specific phospholipase C X domain containing 1	5 x 40
5557	PRIM1	DNA primase subunit 1	4 x 37
55691	FRMD4A	FERM domain containing 4A	3 x 40
55765	INAVA	innate immunity activator	1 x 39
55843	ARHGAP15	Rho GTPase activating protein 15	5 x 40
55850	USE1	unconventional SNARE in the ER 1	3 x 37
55916	NXT2	nuclear transport factor 2 like export factor 2	5 x 38
55924	INKA2	inka box actin regulator 2	5 x 38
56256	SERTAD4	SERTA domain containing 4	1 x 39
56413	LTB4R2	leukotriene B4 receptor 2	1 x 38
56605	ERO1B	endoplasmic reticulum oxidoreductase 1 beta	3 x 36
56704	JPH1	junctophilin 1	3 x 40
56776	FMN2	formin 2	1 x 40
56997	COQ8A	coenzyme Q8A	3 x 36
56998	CTNNBIP1	catenin beta interacting protein 1	4 x 40
56999	ADAMTS9	ADAM metallopeptidase with thrombospondin type 1 motif 9	1 x 40
57130	ATP13A1	ATPase 13A1	1 x 37
57182	ANKRD50	ankyrin repeat domain 50	1 x 36
57214	CEMIP	cell migration inducing hyaluronidase 1	5 x 40
5728	PTEN	phosphatase and tensin homolog	2 x 40
57484	RNF150	ring finger protein 150	5 x 40
57502	NLGN4X	neuroligin 4 X-linked	1 x 40
57805	CCAR2	cell cycle and apoptosis regulator 2	3 x 37
5782	PTPN12	protein tyrosine phosphatase non-receptor type 12	1 x 36
5803	PTPRZ1	protein tyrosine phosphatase receptor type Z1	2 x 40
5834	PYGB	glycogen phosphorylase B	4 x 40
590	BCHE	butyrylcholinesterase	1 x 40
5996	RGS1	regulator of G protein signaling 1	1 x 40
6004	RGS16	regulator of G protein signaling 16	1 x 39
6132	RPL8	ribosomal protein L8	5 x 38
6181	RPLP2	ribosomal protein lateral stalk subunit P2	5 x 40
6196	RPS6KA2	ribosomal protein S6 kinase A2	4 x 40
6230	RPS25	ribosomal protein S25	4 x 39
6275	S100A4	S100 calcium binding protein A4	1 x 40
633	BGN	biglycan	1 x 40
63876	PKNOX2	PBX/knotted 1 homeobox 2	5 x 40
64431	ACTR6	actin related protein 6	5 x 40
6484	ST3GAL4	ST3 beta-galactoside alpha-2,3-sialyltransferase 4	4 x 40
65009	NDRG4	NDRG family member 4	1 x 39
65108	MARCKSL1	MARCKS like 1	1 x 39
65983	GRAMD2B	GRAM domain containing 2B	1 x 37
65990	ANTKMT	adenine nucleotide translocase lysine methyltransferase	1 x 36
6629	SNRPB2	small nuclear ribonucleoprotein polypeptide B2	1 x 40
6641	SNTB1	syntrophin beta 1	2 x 40
6657	SOX2	SRY-box transcription factor 2	3 x 40
6664	SOX11	SRY-box transcription factor 11	1 x 40
6720	SREBF1	sterol regulatory element binding transcription factor 1	1 x 36
687	KLF9	Kruppel like factor 9	5 x 40
6881	TAF10	TATA-box binding protein associated factor 10	3 x 38
6885	MAP3K7	mitogen-activated protein kinase kinase kinase 7	2 x 36
6909	TBX2	T-box transcription factor 2	2 x 40
7018	TF	transferrin	3 x 37
7022	TFAP2C	transcription factor AP-2 gamma	2 x 37
7078	TIMP3	TIMP metallopeptidase inhibitor 3	1 x 40
7114	TMSB4X	thymosin beta 4 X-linked	5 x 39
7164	TPD52L1	TPD52 like 1	1 x 37
7172	TPMT	thiopurine S-methyltransferase	1 x 36
7185	TRAF1	TNF receptor associated factor 1	1 x 40
728378	POTEF	POTE ankyrin domain family member F	4 x 37
728461	NA	NA	1 x 40
728755	LOC728755	uncharacterized LOC728755	1 x 37
7291	TWIST1	twist family bHLH transcription factor 1	1 x 38
729384	TRIM49D2	tripartite motif containing 49D2	1 x 40
729648	ZNF812P	zinc finger protein 812, pseudogene	3 x 37
730051	ZNF814	zinc finger protein 814	1 x 36
7364	UGT2B7	UDP glucuronosyltransferase family 2 member B7	3 x 40
7368	UGT8	UDP glycosyltransferase 8	1 x 40
7407	VARS1	valyl-tRNA synthetase 1	1 x 36
7447	VSNL1	visinin like 1	4 x 37
780	DDR1	discoidin domain receptor tyrosine kinase 1	1 x 37
79022	TMEM106C	transmembrane protein 106C	4 x 40
79097	TRIM48	tripartite motif containing 48	1 x 40
79411	GLB1L	galactosidase beta 1 like	5 x 40
79589	RNF128	ring finger protein 128	1 x 40
79690	GAL3ST4	galactose-3-O-sulfotransferase 4	4 x 40
79751	SLC25A22	solute carrier family 25 member 22	4 x 40
79792	GSDMD	gasdermin D	2 x 37
79868	ALG13	ALG13 UDP-N-acetylglucosaminyltransferase subunit	4 x 40
79943	ZNF696	zinc finger protein 696	3 x 36
80742	PRR3	proline rich 3	3 x 37
80760	ITIH5	inter-alpha-trypsin inhibitor heavy chain 5	4 x 39
817	CAMK2D	calcium/calmodulin dependent protein kinase II delta	1 x 37
81848	SPRY4	sprouty RTK signaling antagonist 4	2 x 40
8309	ACOX2	acyl-CoA oxidase 2	2 x 40
8322	FZD4	frizzled class receptor 4	4 x 39
8324	FZD7	frizzled class receptor 7	3 x 37
83480	PUS3	pseudouridine synthase 3	5 x 40
83543	AIF1L	allograft inflammatory factor 1 like	1 x 40
83604	TMEM47	transmembrane protein 47	1 x 40
83700	JAM3	junctional adhesion molecule 3	5 x 40
83853	ROPN1L	rhophilin associated tail protein 1 like	1 x 38
83937	RASSF4	Ras association domain family member 4	5 x 38
83988	NCALD	neurocalcin delta	3 x 40
84171	LOXL4	lysyl oxidase like 4	1 x 40
84262	PSMG3	proteasome assembly chaperone 3	5 x 40
84549	MAK16	MAK16 homolog	5 x 40
84677	DSCR8	Down syndrome critical region 8	1 x 40
84695	LOXL3	lysyl oxidase like 3	1 x 40
8470	SORBS2	sorbin and SH3 domain containing 2	4 x 37
84733	CBX2	chromobox 2	5 x 38
84767	TRIM51	tripartite motif-containing 51	1 x 40
84779	NAA11	N(alpha)-acetyltransferase 11, NatA catalytic subunit	3 x 36
8496	PPFIBP1	PPFIA binding protein 1	1 x 37
8515	ITGA10	integrin subunit alpha 10	1 x 40
8522	GAS7	growth arrest specific 7	2 x 40
85352	SHISAL1	shisa like 1	1 x 38
85462	FHDC1	FH2 domain containing 1	1 x 40
8612	PLPP2	phospholipid phosphatase 2	1 x 40
8667	EIF3H	eukaryotic translation initiation factor 3 subunit H	4 x 37
8793	TNFRSF10D	TNF receptor superfamily member 10d	3 x 36
8835	SOCS2	suppressor of cytokine signaling 2	1 x 40
8924	HERC2	HECT and RLD domain containing E3 ubiquitin protein ligase 2	1 x 38
90737	PAGE5	PAGE family member 5	1 x 40
91614	DEPDC7	DEP domain containing 7	3 x 38
92370	PXYLP1	2-phosphoxylose phosphatase 1	4 x 40
9308	CD83	CD83 molecule	4 x 40
93100	NAPRT	nicotinate phosphoribosyltransferase	1 x 38
93343	MVB12A	multivesicular body subunit 12A	1 x 37
93589	CACNA2D4	calcium voltage-gated channel auxiliary subunit alpha2delta 4	3 x 37
9409	PEX16	peroxisomal biogenesis factor 16	1 x 37
9459	ARHGEF6	Rac/Cdc42 guanine nucleotide exchange factor 6	1 x 37
9590	AKAP12	A-kinase anchoring protein 12	5 x 40
9644	SH3PXD2A	SH3 and PX domains 2A	1 x 36
9678	PHF14	PHD finger protein 14	5 x 38
972	CD74	CD74 molecule	1 x 40
9882	TBC1D4	TBC1 domain family member 4	5 x 40

### Sheet: spot C - MaMel63a
Supplementary table S2C: Over-expressed genes in MaMel63a (spot C)
ENTREZ	Symbol	Gene name	Coordinate
100128675	HPN-AS1	HPN antisense RNA 1	36 x 40
10046	MAMLD1	mastermind like domain containing 1	36 x 38
10095	ARPC1B	actin related protein 2/3 complex subunit 1B	36 x 40
10134	BCAP31	B cell receptor associated protein 31	36 x 37
10165	SLC25A13	solute carrier family 25 member 13	37 x 40
1017	CDK2	cyclin dependent kinase 2	40 x 37
10217	CTDSPL	CTD small phosphatase like	37 x 37
10252	SPRY1	sprouty RTK signaling antagonist 1	40 x 39
10382	TUBB4A	tubulin beta 4A class IVa	40 x 40
10402	ST3GAL6	ST3 beta-galactoside alpha-2,3-sialyltransferase 6	40 x 40
10420	TESK2	testis associated actin remodelling kinase 2	39 x 39
10457	GPNMB	glycoprotein nmb	40 x 40
10459	MAD2L2	mitotic arrest deficient 2 like 2	38 x 37
10461	MERTK	MER proto-oncogene, tyrosine kinase	40 x 40
10493	VAT1	vesicle amine transport 1	40 x 40
10580	SORBS1	sorbin and SH3 domain containing 1	38 x 40
10622	POLR3G	RNA polymerase III subunit G	38 x 40
10656	KHDRBS3	KH RNA binding domain containing, signal transduction associated 3	40 x 40
107	ADCY1	adenylate cyclase 1	40 x 40
10752	CHL1	cell adhesion molecule L1 like	37 x 39
10758	TRAF3IP2	TRAF3 interacting protein 2	36 x 40
10924	SMPDL3A	sphingomyelin phosphodiesterase acid like 3A	37 x 40
10944	C11orf58	chromosome 11 open reading frame 58	35 x 39
10947	AP3M2	adaptor related protein complex 3 subunit mu 2	37 x 39
10954	PDIA5	protein disulfide isomerase family A member 5	40 x 38
11000	SLC27A3	solute carrier family 27 member 3	40 x 40
11178	LZTS1	leucine zipper tumor suppressor 1	40 x 39
11221	DUSP10	dual specificity phosphatase 10	35 x 40
1124	CHN2	chimerin 2	40 x 38
11252	PACSIN2	protein kinase C and casein kinase substrate in neurons 2	38 x 38
112609	MRAP2	melanocortin 2 receptor accessory protein 2	37 x 40
112770	GLMP	glycosylated lysosomal membrane protein	36 x 40
1130	LYST	lysosomal trafficking regulator	35 x 40
11322	TMC6	transmembrane channel like 6	40 x 40
11332	ACOT7	acyl-CoA thioesterase 7	38 x 39
114049	BUD23	BUD23 rRNA methyltransferase and ribosome maturation factor	35 x 40
114815	SORCS1	sortilin related VPS10 domain containing receptor 1	40 x 40
114926	SMIM19	small integral membrane protein 19	37 x 40
115509	ZNF689	zinc finger protein 689	37 x 39
1159	CKMT1B	creatine kinase, mitochondrial 1B	38 x 37
115908	CTHRC1	collagen triple helix repeat containing 1	40 x 40
116150	NUS1	NUS1 dehydrodolichyl diphosphate synthase subunit	35 x 39
116832	RPL39L	ribosomal protein L39 like	40 x 39
1186	CLCN7	chloride voltage-gated channel 7	38 x 38
118611	C10orf90	chromosome 10 open reading frame 90	35 x 40
119548	PNLIPRP3	pancreatic lipase related protein 3	36 x 37
12	SERPINA3	serpin family A member 3	40 x 40
125058	TBC1D16	TBC1 domain family member 16	40 x 40
127262	TPRG1L	tumor protein p63 regulated 1 like	38 x 38
128989	TANGO2	transport and golgi organization 2 homolog	36 x 38
130589	GALM	galactose mutarotase	38 x 38
131474	CHCHD4	coiled-coil-helix-coiled-coil-helix domain containing 4	36 x 39
1318	SLC31A2	solute carrier family 31 member 2	36 x 39
1369	CPN1	carboxypeptidase N subunit 1	37 x 40
138311	DIPK1B	divergent protein kinase domain 1B	39 x 40
140883	ZNF280B	zinc finger protein 280B	39 x 37
140885	SIRPA	signal regulatory protein alpha	40 x 40
1410	CRYAB	crystallin alpha B	40 x 40
1429	CRYZ	crystallin zeta	40 x 37
1464	CSPG4	chondroitin sulfate proteoglycan 4	40 x 40
146481	FRG2DP	FSHD region gene 2 family member D, pseudogene	36 x 40
1469	CST1	cystatin SN	38 x 40
1493	CTLA4	cytotoxic T-lymphocyte associated protein 4	40 x 40
1499	CTNNB1	catenin beta 1	36 x 37
150350	ENTHD1	ENTH domain containing 1	39 x 40
1511	CTSG	cathepsin G	38 x 40
1512	CTSH	cathepsin H	40 x 40
1513	CTSK	cathepsin K	37 x 40
151313	FAHD2B	fumarylacetoacetate hydrolase domain containing 2B	38 x 39
151525	WDSUB1	WD repeat, sterile alpha motif and U-box domain containing 1	40 x 37
152015	ROPN1B	rhophilin associated tail protein 1B	40 x 40
152189	CMTM8	CKLF like MARVEL transmembrane domain containing 8	40 x 40
152404	IGSF11	immunoglobulin superfamily member 11	40 x 40
1525	CXADR	CXADR Ig-like cell adhesion molecule	40 x 40
155066	ATP6V0E2	ATPase H+ transporting V0 subunit e2	37 x 37
1573	CYP2J2	cytochrome P450 family 2 subfamily J member 2	37 x 40
157697	ERICH1	glutamate rich 1	37 x 37
1593	CYP27A1	cytochrome P450 family 27 subfamily A member 1	39 x 40
1638	DCT	dopachrome tautomerase	40 x 40
171558	PTCRA	pre T cell antigen receptor alpha	37 x 38
1749	DLX5	distal-less homeobox 5	35 x 40
1780	DYNC1I1	dynein cytoplasmic 1 intermediate chain 1	40 x 40
1870	E2F2	E2F transcription factor 2	35 x 39
1910	EDNRB	endothelin receptor type B	40 x 40
1960	EGR3	early growth response 3	40 x 38
196410	METTL7B	methyltransferase like 7B	40 x 39
2	A2M	alpha-2-macroglobulin	38 x 40
202374	STK32A	serine/threonine kinase 32A	36 x 37
204	AK2	adenylate kinase 2	37 x 38
2065	ERBB3	erb-b2 receptor tyrosine kinase 3	40 x 40
215	ABCD1	ATP binding cassette subfamily D member 1	38 x 40
216	ALDH1A1	aldehyde dehydrogenase 1 family member A1	40 x 40
2161	F12	coagulation factor XII	36 x 40
2171	FABP5	fatty acid binding protein 5	39 x 40
2181	ACSL3	acyl-CoA synthetase long chain family member 3	40 x 37
220323	OAF	out at first homolog	40 x 40
221294	NT5DC1	5'-nucleotidase domain containing 1	37 x 38
221692	PHACTR1	phosphatase and actin regulator 1	40 x 40
221895	JAZF1	JAZF zinc finger 1	37 x 37
2258	FGF13	fibroblast growth factor 13	38 x 40
22871	NLGN1	neuroligin 1	40 x 39
22881	ANKRD6	ankyrin repeat domain 6	37 x 38
22891	ZNF365	zinc finger protein 365	38 x 37
22906	TRAK1	trafficking kinesin protein 1	38 x 37
22979	EFR3B	EFR3 homolog B	35 x 40
22982	DIP2C	disco interacting protein 2 homolog C	35 x 38
23120	ATP10B	ATPase phospholipid transporting 10B (putative)	40 x 40
23136	EPB41L3	erythrocyte membrane protein band 4.1 like 3	40 x 38
2315	MLANA	melan-A	40 x 40
23151	GRAMD4	GRAM domain containing 4	40 x 40
23171	GPD1L	glycerol-3-phosphate dehydrogenase 1 like	39 x 39
23189	KANK1	KN motif and ankyrin repeat domains 1	36 x 40
23207	PLEKHM2	pleckstrin homology and RUN domain containing M2	35 x 40
23225	NUP210	nucleoporin 210	38 x 37
23243	ANKRD28	ankyrin repeat domain 28	39 x 39
23254	KAZN	kazrin, periplakin interacting protein	35 x 39
23294	ANKS1A	ankyrin repeat and sterile alpha motif domain containing 1A	40 x 40
23313	KIAA0930	KIAA0930	39 x 37
23321	TRIM2	tripartite motif containing 2	38 x 40
23424	TDRD7	tudor domain containing 7	39 x 38
23428	SLC7A8	solute carrier family 7 member 8	38 x 40
23433	RHOQ	ras homolog family member Q	38 x 38
23462	HEY1	hes related family bHLH transcription factor with YRPW motif 1	38 x 40
23475	QPRT	quinolinate phosphoribosyltransferase	40 x 40
23493	HEY2	hes related family bHLH transcription factor with YRPW motif 2	40 x 37
23500	DAAM2	dishevelled associated activator of morphogenesis 2	40 x 40
23507	LRRC8B	leucine rich repeat containing 8 VRAC subunit B	40 x 40
2353	FOS	Fos proto-oncogene, AP-1 transcription factor subunit	38 x 38
23532	PRAME	preferentially expressed antigen in melanoma	38 x 40
23558	WBP2	WW domain binding protein 2	35 x 39
23632	CA14	carbonic anhydrase 14	38 x 40
23643	LY96	lymphocyte antigen 96	40 x 38
23682	RAB38	RAB38, member RAS oncogene family	40 x 40
23708	GSPT2	G1 to S phase transition 2	40 x 38
23753	SDF2L1	stromal cell derived factor 2 like 1	37 x 37
2475	MTOR	mechanistic target of rapamycin kinase	36 x 37
2534	FYN	FYN proto-oncogene, Src family tyrosine kinase	35 x 40
2537	IFI6	interferon alpha inducible protein 6	35 x 40
253982	ASPHD1	aspartate beta-hydroxylase domain containing 1	37 x 38
255231	MCOLN2	mucolipin 2	39 x 37
256281	NUDT14	nudix hydrolase 14	37 x 37
25793	FBXO7	F-box protein 7	37 x 39
25797	QPCT	glutaminyl-peptide cyclotransferase	40 x 40
25813	SAMM50	SAMM50 sorting and assembly machinery component	37 x 39
2585	GALK2	galactokinase 2	35 x 38
25974	MMACHC	metabolism of cobalamin associated C	36 x 39
25998	IBTK	inhibitor of Bruton tyrosine kinase	35 x 38
26030	PLEKHG3	pleckstrin homology and RhoGEF domain containing G3	36 x 37
26232	FBXO2	F-box protein 2	37 x 40
26330	GAPDHS	glyceraldehyde-3-phosphate dehydrogenase, spermatogenic	39 x 40
2690	GHR	growth hormone receptor	40 x 38
2705	GJB1	gap junction protein beta 1	40 x 40
27065	NSG1	neuronal vesicle trafficking associated 1	40 x 40
27237	ARHGEF16	Rho guanine nucleotide exchange factor 16	36 x 38
2731	GLDC	glycine decarboxylase	37 x 40
2824	GPM6B	glycoprotein M6B	40 x 40
282809	POC1B	POC1 centriolar protein B	37 x 38
283652	SLC24A5	solute carrier family 24 member 5	40 x 37
2842	GPR19	G protein-coupled receptor 19	40 x 38
284217	LAMA1	laminin subunit alpha 1	40 x 39
284611	FAM102B	family with sequence similarity 102 member B	38 x 39
28512	NKIRAS1	NFKB inhibitor interacting Ras like 1	36 x 37
285440	CYP4V2	cytochrome P450 family 4 subfamily V member 2	39 x 40
2887	GRB10	growth factor receptor bound protein 10	37 x 40
2888	GRB14	growth factor receptor bound protein 14	37 x 38
28962	OSTM1	osteoclastogenesis associated transmembrane protein 1	39 x 39
29078	NDUFAF4	NADH:ubiquinone oxidoreductase complex assembly factor 4	40 x 38
29101	SSU72	SSU72 homolog, RNA polymerase II CTD phosphatase	37 x 37
29108	PYCARD	PYD and CARD domain containing	40 x 39
29767	TMOD2	tropomodulin 2	35 x 39
29800	ZDHHC1	zinc finger DHHC-type containing 1	35 x 40
29887	SNX10	sorting nexin 10	38 x 40
29903	CCDC106	coiled-coil domain containing 106	36 x 39
29944	PNMA3	PNMA family member 3	36 x 37
2995	GYPC	glycophorin C (Gerbich blood group)	40 x 40
3162	HMOX1	heme oxygenase 1	39 x 37
317649	EIF4E3	eukaryotic translation initiation factor 4E family member 3	40 x 37
3316	HSPB2	heat shock protein family B (small) member 2	38 x 38
3321	IGSF3	immunoglobulin superfamily member 3	40 x 40
3421	IDH3G	isocitrate dehydrogenase (NAD(+)) 3 non-catalytic subunit gamma	38 x 37
3423	IDS	iduronate 2-sulfatase	39 x 39
342574	KRT27	keratin 27	37 x 40
3433	IFIT2	interferon induced protein with tetratricopeptide repeats 2	35 x 39
347	APOD	apolipoprotein D	40 x 40
348	APOE	apolipoprotein E	40 x 40
348093	RBPMS2	RNA binding protein, mRNA processing factor 2	40 x 39
3484	IGFBP1	insulin like growth factor binding protein 1	40 x 40
353500	BMP8A	bone morphogenetic protein 8a	38 x 40
3556	IL1RAP	interleukin 1 receptor accessory protein	40 x 38
3662	IRF4	interferon regulatory factor 4	38 x 39
3669	ISG20	interferon stimulated exonuclease gene 20	40 x 40
3707	ITPKB	inositol-trisphosphate 3-kinase B	40 x 37
375035	SFT2D2	SFT2 domain containing 2	35 x 40
375387	NRROS	negative regulator of reactive oxygen species	38 x 38
3781	KCNN2	potassium calcium-activated channel subfamily N member 2	38 x 38
386757	SLC6A10P	solute carrier family 6 member 10, pseudogene	35 x 40
387066	SNHG5	small nucleolar RNA host gene 5	40 x 39
387763	C11orf96	chromosome 11 open reading frame 96	39 x 40
3898	LAD1	ladinin 1	40 x 40
3958	LGALS3	galectin 3	39 x 40
399665	FAM102A	family with sequence similarity 102 member A	37 x 40
399694	SHC4	SHC adaptor protein 4	37 x 40
400	ARL1	ADP ribosylation factor like GTPase 1	35 x 39
401647	GOLGA7B	golgin A7 family member B	36 x 38
4045	LSAMP	limbic system associated membrane protein	40 x 37
4060	LUM	lumican	40 x 40
4071	TM4SF1	transmembrane 4 L six family member 1	40 x 40
4094	MAF	MAF bZIP transcription factor	39 x 40
415116	PIM3	Pim-3 proto-oncogene, serine/threonine kinase	38 x 39
4155	MBP	myelin basic protein	39 x 40
4157	MC1R	melanocortin 1 receptor	39 x 40
4166	CHST6	carbohydrate sulfotransferase 6	37 x 40
4200	ME2	malic enzyme 2	37 x 38
4240	MFGE8	milk fat globule-EGF factor 8 protein	37 x 40
427	ASAH1	N-acylsphingosine amidohydrolase 1	36 x 37
4286	MITF	melanocyte inducing transcription factor	40 x 40
440957	SMIM4	small integral membrane protein 4	40 x 37
4435	CITED1	Cbp/p300 interacting transactivator with Glu/Asp rich carboxy-terminal domain 1	36 x 40
4609	MYC	MYC proto-oncogene, bHLH transcription factor	40 x 37
4692	NDN	necdin, MAGE family member	40 x 40
473	RERE	arginine-glutamic acid dipeptide repeats	35 x 38
475	ATOX1	antioxidant 1 copper chaperone	39 x 40
476	ATP1A1	ATPase Na+/K+ transporting subunit alpha 1	36 x 39
4861	NPAS1	neuronal PAS domain protein 1	40 x 40
4885	NPTX2	neuronal pentraxin 2	35 x 40
4891	SLC11A2	solute carrier family 11 member 2	39 x 37
4935	GPR143	G protein-coupled receptor 143	39 x 38
4974	OMG	oligodendrocyte myelin glycoprotein	38 x 39
50	ACO2	aconitase 2	39 x 37
5002	SLC22A18	solute carrier family 22 member 18	35 x 40
5027	P2RX7	purinergic receptor P2X 7	37 x 40
50512	PODXL2	podocalyxin like 2	40 x 37
51011	FAHD2A	fumarylacetoacetate hydrolase domain containing 2A	38 x 37
51050	PI15	peptidase inhibitor 15	40 x 37
51062	ATL1	atlastin GTPase 1	37 x 38
51151	SLC45A2	solute carrier family 45 member 2	40 x 40
51176	LEF1	lymphoid enhancer binding factor 1	39 x 40
51256	TBC1D7	TBC1 domain family member 7	40 x 40
51309	ARMCX1	armadillo repeat containing X-linked 1	36 x 37
51365	PLA1A	phospholipase A1 member A	39 x 40
51465	UBE2J1	ubiquitin conjugating enzyme E2 J1	37 x 40
51523	CXXC5	CXXC finger protein 5	40 x 40
51559	NT5DC3	5'-nucleotidase domain containing 3	40 x 40
5157	PDGFRL	platelet derived growth factor receptor like	40 x 37
51592	TRIM33	tripartite motif containing 33	37 x 37
51700	CYB5R2	cytochrome b5 reductase 2	40 x 40
51805	COQ3	coenzyme Q3, methyltransferase	37 x 37
5184	PEPD	peptidase D	37 x 39
5192	PEX10	peroxisomal biogenesis factor 10	37 x 39
526	ATP6V1B2	ATPase H+ transporting V1 subunit B2	39 x 38
528	ATP6V1C1	ATPase H+ transporting V1 subunit C1	37 x 37
529	ATP6V1E1	ATPase H+ transporting V1 subunit E1	38 x 37
533	ATP6V0B	ATPase H+ transporting V0 subunit b	37 x 40
5336	PLCG2	phospholipase C gamma 2	37 x 38
5354	PLP1	proteolipid protein 1	40 x 40
5359	PLSCR1	phospholipid scramblase 1	40 x 37
537	ATP6AP1	ATPase H+ transporting accessory protein 1	36 x 38
5375	PMP2	peripheral myelin protein 2	40 x 40
5394	EXOSC10	exosome component 10	37 x 37
54	ACP5	acid phosphatase 5, tartrate resistant	40 x 40
5412	UBL3	ubiquitin like 3	39 x 37
5414	SEPTIN4	septin 4	38 x 40
541468	LURAP1	leucine rich adaptor protein 1	36 x 37
54149	C21orf91	chromosome 21 open reading frame 91	35 x 38
5423	POLB	DNA polymerase beta	36 x 40
54436	SH3TC1	SH3 domain and tetratricopeptide repeats 1	35 x 38
54504	CPVL	carboxypeptidase vitellogenic like	40 x 40
54763	ROPN1	rhophilin associated tail protein 1	40 x 40
54898	ELOVL2	ELOVL fatty acid elongase 2	38 x 37
54935	DUSP23	dual specificity phosphatase 23	36 x 38
54941	RNF125	ring finger protein 125	40 x 40
54997	TESC	tescalcin	35 x 40
55062	WIPI1	WD repeat domain, phosphoinositide interacting 1	40 x 40
55092	TMEM51	transmembrane protein 51	40 x 39
55283	MCOLN3	mucolipin 3	38 x 38
55314	TMEM144	transmembrane protein 144	37 x 39
55437	STRADB	STE20 related adaptor beta	37 x 37
5550	PREP	prolyl endopeptidase	37 x 40
55502	HES6	hes family bHLH transcription factor 6	40 x 40
55504	TNFRSF19	TNF receptor superfamily member 19	40 x 40
55506	MACROH2A2	macroH2A.2 histone	37 x 40
55615	PRR5	proline rich 5	38 x 37
55686	MREG	melanoregulin	37 x 40
55697	VAC14	VAC14 component of PIKFYVE complex	35 x 39
55698	RADIL	Rap associating with DIL domain	39 x 40
5579	PRKCB	protein kinase C beta	37 x 40
55794	DDX28	DEAD-box helicase 28	35 x 39
55825	PECR	peroxisomal trans-2-enoyl-CoA reductase	37 x 39
55859	BEX1	brain expressed X-linked 1	35 x 40
55872	PBK	PDZ binding kinase	40 x 37
5590	PRKCZ	protein kinase C zeta	38 x 40
55964	SEPTIN3	septin 3	39 x 37
5627	PROS1	protein S	40 x 40
56521	DNAJC12	DnaJ heat shock protein family (Hsp40) member C12	40 x 38
5653	KLK6	kallikrein related peptidase 6	36 x 40
5660	PSAP	prosaposin	38 x 37
5664	PSEN2	presenilin 2	36 x 39
56919	DHX33	DEAH-box helicase 33	36 x 39
57060	PCBP4	poly(rC) binding protein 4	37 x 40
57085	AGTRAP	angiotensin II receptor associated protein	36 x 38
57095	PITHD1	PITH domain containing 1	35 x 39
57134	MAN1C1	mannosidase alpha class 1C member 1	35 x 39
57161	PELI2	pellino E3 ubiquitin protein ligase family member 2	36 x 37
57190	SELENON	selenoprotein N	37 x 40
57460	PPM1H	protein phosphatase, Mg2+/Mn2+ dependent 1H	38 x 40
57470	LRRC47	leucine rich repeat containing 47	37 x 37
57475	PLEKHH1	pleckstrin homology, MyTH4 and FERM domain containing H1	37 x 40
57482	CRACD	capping protein inhibiting regulator of actin dynamics	36 x 40
57530	CGN	cingulin	36 x 39
57533	TBC1D14	TBC1 domain family member 14	35 x 39
57556	SEMA6A	semaphorin 6A	40 x 40
57590	WDFY1	WD repeat and FYVE domain containing 1	38 x 39
57664	PLEKHA4	pleckstrin homology domain containing A4	40 x 40
57698	SHTN1	shootin 1	40 x 40
58528	RRAGD	Ras related GTP binding D	40 x 40
5860	QDPR	quinoid dihydropteridine reductase	36 x 38
5873	RAB27A	RAB27A, member RAS oncogene family	38 x 39
58986	PGAP6	post-glycosylphosphatidylinositol attachment to proteins 6	39 x 38
5909	RAP1GAP	RAP1 GTPase activating protein	38 x 40
5973	RENBP	renin binding protein	39 x 40
6001	RGS10	regulator of G protein signaling 10	39 x 40
6002	RGS12	regulator of G protein signaling 12	39 x 38
6035	RNASE1	ribonuclease A family member 1, pancreatic	39 x 38
60370	AVPI1	arginine vasopressin induced 1	40 x 38
60682	SMAP1	small ArfGAP 1	36 x 37
6134	RPL10	ribosomal protein L10	36 x 38
619279	ZNF704	zinc finger protein 704	39 x 40
6271	S100A1	S100 calcium binding protein A1	40 x 40
6272	SORT1	sortilin 1	40 x 40
6284	S100A13	S100 calcium binding protein A13	38 x 39
6305	SBF1	SET binding factor 1	37 x 37
634	CEACAM1	CEA cell adhesion molecule 1	40 x 39
6376	CX3CL1	C-X3-C motif chemokine ligand 1	40 x 40
6386	SDCBP	syndecan binding protein	38 x 37
6390	SDHB	succinate dehydrogenase complex iron sulfur subunit B	36 x 40
64112	MOAP1	modulator of apoptosis 1	38 x 38
64284	RAB17	RAB17, member RAS oncogene family	40 x 40
64332	NFKBIZ	NFKB inhibitor zeta	40 x 40
6444	SGCD	sarcoglycan delta	37 x 40
6446	SGK1	serum/glucocorticoid regulated kinase 1	40 x 40
645591	LHFPL3-AS1	LHFPL3 antisense RNA 1	40 x 40
64764	CREB3L2	cAMP responsive element binding protein 3 like 2	35 x 40
64780	MICAL1	microtubule associated monooxygenase, calponin and LIM domain containing 1	38 x 40
6480	ST6GAL1	ST6 beta-galactoside alpha-2,6-sialyltransferase 1	40 x 40
6489	ST8SIA1	ST8 alpha-N-acetyl-neuraminide alpha-2,8-sialyltransferase 1	37 x 40
6490	PMEL	premelanosome protein	40 x 40
65078	RTN4R	reticulon 4 receptor	39 x 38
65080	MRPL44	mitochondrial ribosomal protein L44	35 x 38
65265	C8orf33	chromosome 8 open reading frame 33	35 x 40
6535	SLC6A8	solute carrier family 6 member 8	36 x 40
656	BMP8B	bone morphogenetic protein 8b	36 x 40
66008	TRAK2	trafficking kinesin protein 2	39 x 37
6622	SNCA	synuclein alpha	40 x 39
6663	SOX10	SRY-box transcription factor 10	40 x 40
6690	SPINK1	serine peptidase inhibitor, Kazal type 1	39 x 40
6703	SPRR2D	small proline rich protein 2D	39 x 40
6723	SRM	spermidine synthase	35 x 40
6813	STXBP2	syntaxin binding protein 2	38 x 38
6947	TCN1	transcobalamin 1	40 x 40
7049	TGFBR3	transforming growth factor beta receptor 3	40 x 39
7107	GPR137B	G protein-coupled receptor 137B	40 x 40
7163	TPD52	tumor protein D52	38 x 38
7263	TST	thiosulfate sulfurtransferase	40 x 39
7299	TYR	tyrosinase	40 x 40
7334	UBE2N	ubiquitin conjugating enzyme E2 N	35 x 39
7378	UPP1	uridine phosphorylase 1	40 x 40
7425	VGF	VGF nerve growth factor inducible	39 x 40
7439	BEST1	bestrophin 1	39 x 39
767	CA8	carbonic anhydrase 8	38 x 38
7869	SEMA3B	semaphorin 3B	35 x 40
7881	KCNAB1	potassium voltage-gated channel subfamily A member regulatory beta subunit 1	40 x 38
79007	DBNDD1	dysbindin domain containing 1	35 x 40
79154	DHRS11	dehydrogenase/reductase 11	38 x 37
79158	GNPTAB	N-acetylglucosamine-1-phosphate transferase subunits alpha and beta	36 x 40
79190	IRX6	iroquois homeobox 6	37 x 38
79365	BHLHE41	basic helix-loop-helix family member e41	38 x 37
79444	BIRC7	baculoviral IAP repeat containing 7	40 x 40
79568	MAIP1	matrix AAA peptidase interacting protein 1	37 x 38
79762	C1orf115	chromosome 1 open reading frame 115	40 x 37
79844	ZDHHC11	zinc finger DHHC-type containing 11	39 x 38
79929	MAP6D1	MAP6 domain containing 1	40 x 38
80723	SLC35G2	solute carrier family 35 member G2	38 x 40
80895	ILKAP	ILK associated serine/threonine phosphatase	36 x 37
8092	ALX1	ALX homeobox 1	35 x 40
8140	SLC7A5	solute carrier family 7 member 5	40 x 39
81550	TDRD3	tudor domain containing 3	39 x 39
81615	TMEM163	transmembrane protein 163	37 x 40
825	CAPN3	calpain 3	40 x 40
828	CAPS	calcyphosine	37 x 40
8326	FZD9	frizzled class receptor 9	37 x 38
8379	MAD1L1	mitotic arrest deficient 1 like 1	39 x 38
83852	SETDB2	SET domain bifurcated histone lysine methyltransferase 2	39 x 37
83857	TMTC1	transmembrane O-mannosyltransferase targeting cadherins 1	37 x 37
83874	TBC1D10A	TBC1 domain family member 10A	37 x 37
83888	FGFBP2	fibroblast growth factor binding protein 2	40 x 40
83938	LRMDA	leucine rich melanocyte differentiation associated	40 x 37
8417	STX7	syntaxin 7	40 x 37
84303	CHCHD6	coiled-coil-helix-coiled-coil-helix domain containing 6	40 x 39
8440	NCK2	NCK adaptor protein 2	38 x 40
84418	CYSTM1	cysteine rich transmembrane module containing 1	40 x 40
84419	C15orf48	chromosome 15 open reading frame 48	35 x 40
84446	BRSK1	BR serine/threonine kinase 1	36 x 40
84553	FAXC	failed axon connections homolog, metaxin like GST domain containing	36 x 37
84676	TRIM63	tripartite motif containing 63	40 x 40
84734	FAM167B	family with sequence similarity 167 member B	35 x 38
84814	PLPP7	phospholipid phosphatase 7 (inactive)	36 x 38
84824	FCRLA	Fc receptor like A	40 x 40
8495	PPFIBP2	PPFIA binding protein 2	36 x 40
84986	ARHGAP19	Rho GTPase activating protein 19	40 x 37
85359	DGCR6L	DiGeorge syndrome critical region gene 6 like	36 x 37
8539	API5	apoptosis inhibitor 5	36 x 37
865	CBFB	core-binding factor subunit beta	35 x 40
8660	IRS2	insulin receptor substrate 2	40 x 38
8739	HRK	harakiri, BCL2 interacting protein	40 x 38
8745	ADAM23	ADAM metallopeptidase domain 23	40 x 40
8764	TNFRSF14	TNF receptor superfamily member 14	40 x 40
8828	NRP2	neuropilin 2	35 x 40
8850	KAT2B	lysine acetyltransferase 2B	39 x 40
8851	CDK5R1	cyclin dependent kinase 5 regulatory subunit 1	35 x 40
8878	SQSTM1	sequestosome 1	35 x 38
8905	AP1S2	adaptor related protein complex 1 subunit sigma 2	40 x 40
8908	GYG2	glycogenin 2	40 x 40
892	CCNC	cyclin C	39 x 37
89781	HPS4	HPS4 biogenesis of lysosomal organelles complex 3 subunit 2	40 x 38
89797	NAV2	neuron navigator 2	40 x 40
90226	UCN2	urocortin 2	35 x 40
90231	KIAA2013	KIAA2013	35 x 38
90701	SEC11C	SEC11 homolog C, signal peptidase complex subunit	37 x 38
9114	ATP6V0D1	ATPase H+ transporting V0 subunit d1	36 x 38
9120	SLC16A6	solute carrier family 16 member 6	40 x 40
91768	CABLES1	Cdk5 and Abl enzyme substrate 1	40 x 39
92106	OXNAD1	oxidoreductase NAD binding domain containing 1	36 x 37
9215	LARGE1	LARGE xylosyl- and glucuronyltransferase 1	39 x 37
92249	LINC01278	long intergenic non-protein coding RNA 1278	36 x 37
9252	RPS6KA5	ribosomal protein S6 kinase A5	35 x 38
9265	CYTH3	cytohesin 3	36 x 40
9277	WDR46	WD repeat domain 46	37 x 40
9289	ADGRG1	adhesion G protein-coupled receptor G1	36 x 40
93185	IGSF8	immunoglobulin superfamily member 8	36 x 37
93408	MYL10	myosin light chain 10	36 x 38
9341	VAMP3	vesicle associated membrane protein 3	35 x 38
9367	RAB9A	RAB9A, member RAS oncogene family	39 x 37
9391	CIAO1	cytosolic iron-sulfur assembly component 1	38 x 37
94015	TTYH2	tweety family member 2	38 x 40
9446	GSTO1	glutathione S-transferase omega 1	38 x 40
9463	PICK1	protein interacting with PRKCA 1	35 x 38
9466	IL27RA	interleukin 27 receptor subunit alpha	35 x 38
9587	MAD2L1BP	MAD2L1 binding protein	36 x 38
967	CD63	CD63 molecule	35 x 38
9687	GREB1	growth regulating estrogen receptor binding 1	38 x 38
9688	NUP93	nucleoporin 93	37 x 37
9695	EDEM1	ER degradation enhancing alpha-mannosidase like protein 1	36 x 38
9765	ZFYVE16	zinc finger FYVE-type containing 16	40 x 37
9770	RASSF2	Ras association domain family member 2	40 x 40
9771	RAPGEF5	Rap guanine nucleotide exchange factor 5	40 x 38
9781	RNF144A	ring finger protein 144A	40 x 38
9805	SCRN1	secernin 1	40 x 40
9846	GAB2	GRB2 associated binding protein 2	36 x 40
9903	KLHL21	kelch like family member 21	37 x 40
9927	MFN2	mitofusin 2	36 x 37
999	CDH1	cadherin 1	38 x 40

### Sheet: spot C - MaMel86b
Supplementary table S2D: Over-expressed genes in MaMel86b (spot C)
ENTREZ	Symbol	Gene name	Coordinate
100151683	RNU4ATAC	RNA, U4atac small nuclear (U12-dependent splicing)	40 x 32
10051	SMC4	structural maintenance of chromosomes 4	40 x 29
10057	ABCC5	ATP binding cassette subfamily C member 5	40 x 35
10066	SCAMP2	secretory carrier membrane protein 2	37 x 29
10075	HUWE1	HECT, UBA and WWE domain containing E3 ubiquitin protein ligase 1	40 x 29
10099	TSPAN3	tetraspanin 3	40 x 35
10128	LRPPRC	leucine rich pentatricopeptide repeat containing	37 x 35
10160	FARP1	FERM, ARH/RhoGEF and pleckstrin domain protein 1	40 x 36
1017	CDK2	cyclin dependent kinase 2	40 x 37
10171	RCL1	RNA terminal phosphate cyclase like 1	40 x 32
10186	LHFPL6	LHFPL tetraspan subfamily member 6	40 x 30
10195	ALG3	ALG3 alpha-1,3- mannosyltransferase	38 x 34
10197	PSME3	proteasome activator subunit 3	40 x 32
10209	EIF1	eukaryotic translation initiation factor 1	38 x 29
10214	SSX3	SSX family member 3	40 x 32
10240	MRPS31	mitochondrial ribosomal protein S31	38 x 31
10252	SPRY1	sprouty RTK signaling antagonist 1	40 x 39
10280	SIGMAR1	sigma non-opioid intracellular receptor 1	40 x 32
1029	CDKN2A	cyclin dependent kinase inhibitor 2A	40 x 34
10382	TUBB4A	tubulin beta 4A class IVa	40 x 40
1039	CDR2	cerebellar degeneration related protein 2	40 x 29
10402	ST3GAL6	ST3 beta-galactoside alpha-2,3-sialyltransferase 6	40 x 40
10420	TESK2	testis associated actin remodelling kinase 2	39 x 39
10457	GPNMB	glycoprotein nmb	40 x 40
10459	MAD2L2	mitotic arrest deficient 2 like 2	38 x 37
10461	MERTK	MER proto-oncogene, tyrosine kinase	40 x 40
10478	SLC25A17	solute carrier family 25 member 17	38 x 34
10493	VAT1	vesicle amine transport 1	40 x 40
10519	CIB1	calcium and integrin binding 1	40 x 30
10526	IPO8	importin 8	40 x 28
10528	NOP56	NOP56 ribonucleoprotein	37 x 30
10549	PRDX4	peroxiredoxin 4	40 x 29
10574	CCT7	chaperonin containing TCP1 subunit 7	40 x 30
10575	CCT4	chaperonin containing TCP1 subunit 4	38 x 32
10620	ARID3B	AT-rich interaction domain 3B	37 x 33
10632	ATP5MG	ATP synthase membrane subunit g	37 x 30
10644	IGF2BP2	insulin like growth factor 2 mRNA binding protein 2	40 x 32
10656	KHDRBS3	KH RNA binding domain containing, signal transduction associated 3	40 x 40
10673	TNFSF13B	TNF superfamily member 13b	38 x 34
10682	EBP	EBP cholestenol delta-isomerase	40 x 34
107	ADCY1	adenylate cyclase 1	40 x 40
10721	POLQ	DNA polymerase theta	40 x 34
10762	NUP50	nucleoporin 50	40 x 36
10778	ZNF271P	zinc finger protein 271, pseudogene	39 x 28
10797	MTHFD2	methylenetetrahydrofolate dehydrogenase (NADP+ dependent) 2, methenyltetrahydrofolate cyclohydrolase	40 x 29
10810	WASF3	WASP family member 3	40 x 33
10933	MORF4L1	mortality factor 4 like 1	40 x 32
10950	BTG3	BTG anti-proliferation factor 3	36 x 34
10952	SEC61B	SEC61 translocon beta subunit	40 x 28
10954	PDIA5	protein disulfide isomerase family A member 5	40 x 38
10981	RAB32	RAB32, member RAS oncogene family	40 x 35
11000	SLC27A3	solute carrier family 27 member 3	40 x 40
11004	KIF2C	kinesin family member 2C	40 x 28
11020	IFT27	intraflagellar transport 27	37 x 35
11056	DDX52	DExD-box helicase 52	40 x 30
11073	TOPBP1	DNA topoisomerase II binding protein 1	37 x 32
11097	NUP42	nucleoporin 42	37 x 34
11128	POLR3A	RNA polymerase III subunit A	40 x 31
11149	BVES	blood vessel epicardial substance	40 x 29
11158	RABL2B	RAB, member of RAS oncogene family like 2B	40 x 28
11168	PSIP1	PC4 and SFRS1 interacting protein 1	40 x 32
11178	LZTS1	leucine zipper tumor suppressor 1	40 x 39
1119	CHKA	choline kinase alpha	38 x 31
11200	CHEK2	checkpoint kinase 2	39 x 35
11222	MRPL3	mitochondrial ribosomal protein L3	36 x 31
11235	PDCD10	programmed cell death 10	38 x 33
1124	CHN2	chimerin 2	40 x 38
11252	PACSIN2	protein kinase C and casein kinase substrate in neurons 2	38 x 38
11319	ECD	ecdysoneless cell cycle regulator	38 x 35
11322	TMC6	transmembrane channel like 6	40 x 40
114789	SLC25A25	solute carrier family 25 member 25	37 x 34
114815	SORCS1	sortilin related VPS10 domain containing receptor 1	40 x 40
114883	OSBPL9	oxysterol binding protein like 9	40 x 35
114897	C1QTNF1	C1q and TNF related 1	36 x 32
115123	MARCHF3	membrane associated ring-CH-type finger 3	40 x 31
115353	LRRC42	leucine rich repeat containing 42	40 x 28
1159	CKMT1B	creatine kinase, mitochondrial 1B	38 x 37
115908	CTHRC1	collagen triple helix repeat containing 1	40 x 40
116143	WDR92	WD repeat domain 92	38 x 30
116225	ZMYND19	zinc finger MYND-type containing 19	36 x 32
116832	RPL39L	ribosomal protein L39 like	40 x 39
117247	SLC16A10	solute carrier family 16 member 10	38 x 35
1173	AP2M1	adaptor related protein complex 2 subunit mu 1	40 x 30
1186	CLCN7	chloride voltage-gated channel 7	38 x 38
118813	ZFYVE27	zinc finger FYVE-type containing 27	38 x 34
119504	ANAPC16	anaphase promoting complex subunit 16	37 x 29
1198	CLK3	CDC like kinase 3	38 x 31
12	SERPINA3	serpin family A member 3	40 x 40
120227	CYP2R1	cytochrome P450 family 2 subfamily R member 1	36 x 33
122060	SLAIN1	SLAIN motif family member 1	40 x 36
122509	IFI27L1	interferon alpha inducible protein 27 like 1	37 x 35
124808	CCDC43	coiled-coil domain containing 43	38 x 32
125058	TBC1D16	TBC1 domain family member 16	40 x 40
127253	TYW3	tRNA-yW synthesizing protein 3 homolog	40 x 36
127262	TPRG1L	tumor protein p63 regulated 1 like	38 x 38
127281	PRXL2B	peroxiredoxin like 2B	36 x 34
129025	ZNF280A	zinc finger protein 280A	37 x 36
129138	ANKRD54	ankyrin repeat domain 54	38 x 34
129787	TMEM18	transmembrane protein 18	40 x 30
130589	GALM	galactose mutarotase	38 x 38
131076	CCDC58	coiled-coil domain containing 58	40 x 34
1317	SLC31A1	solute carrier family 31 member 1	40 x 36
132864	CPEB2	cytoplasmic polyadenylation element binding protein 2	37 x 35
132946	ARL9	ADP ribosylation factor like GTPase 9	40 x 31
135295	SRSF12	serine and arginine rich splicing factor 12	37 x 34
1355	COX15	cytochrome c oxidase assembly homolog COX15	36 x 32
136332	LRGUK	leucine rich repeats and guanylate kinase domain containing	39 x 32
1371	CPOX	coproporphyrinogen oxidase	38 x 34
137872	ADHFE1	alcohol dehydrogenase iron containing 1	38 x 31
138241	C9orf85	chromosome 9 open reading frame 85	37 x 34
138311	DIPK1B	divergent protein kinase domain 1B	39 x 40
138716	RPP25L	ribonuclease P/MRP subunit p25 like	40 x 29
139231	FAM199X	family with sequence similarity 199, X-linked	39 x 31
139285	AMER1	APC membrane recruitment protein 1	37 x 29
139341	FUNDC1	FUN14 domain containing 1	40 x 31
1399	CRKL	CRK like proto-oncogene, adaptor protein	40 x 30
140883	ZNF280B	zinc finger protein 280B	39 x 37
140885	SIRPA	signal regulatory protein alpha	40 x 40
1410	CRYAB	crystallin alpha B	40 x 40
1429	CRYZ	crystallin zeta	40 x 37
1438	CSF2RA	colony stimulating factor 2 receptor alpha subunit	40 x 33
145165	ST13P4	ST13, Hsp70 interacting protein pseudogene 4	37 x 35
1454	CSNK1E	casein kinase 1 epsilon	40 x 29
145748	LYSMD4	LysM domain containing 4	40 x 33
1464	CSPG4	chondroitin sulfate proteoglycan 4	40 x 40
146923	RUNDC1	RUN domain containing 1	40 x 30
1476	CSTB	cystatin B	40 x 30
148479	PHF13	PHD finger protein 13	37 x 35
1493	CTLA4	cytotoxic T-lymphocyte associated protein 4	40 x 40
150135	LINC00479	long intergenic non-protein coding RNA 479	40 x 32
150275	CCDC117	coiled-coil domain containing 117	39 x 33
150350	ENTHD1	ENTH domain containing 1	39 x 40
150465	TTL	tubulin tyrosine ligase	38 x 35
151194	METTL21A	methyltransferase like 21A	37 x 32
1512	CTSH	cathepsin H	40 x 40
1515	CTSV	cathepsin V	40 x 31
151525	WDSUB1	WD repeat, sterile alpha motif and U-box domain containing 1	40 x 37
152007	GLIPR2	GLI pathogenesis related 2	40 x 32
152015	ROPN1B	rhophilin associated tail protein 1B	40 x 40
152189	CMTM8	CKLF like MARVEL transmembrane domain containing 8	40 x 40
152404	IGSF11	immunoglobulin superfamily member 11	40 x 40
1525	CXADR	CXADR Ig-like cell adhesion molecule	40 x 40
158158	RASEF	RAS and EF-hand domain containing	36 x 30
1593	CYP27A1	cytochrome P450 family 27 subfamily A member 1	39 x 40
1601	DAB2	DAB adaptor protein 2	37 x 33
160897	GPR180	G protein-coupled receptor 180	39 x 32
1638	DCT	dopachrome tautomerase	40 x 40
1676	DFFA	DNA fragmentation factor subunit alpha	38 x 36
1677	DFFB	DNA fragmentation factor subunit beta	37 x 33
168850	ZNF800	zinc finger protein 800	37 x 29
170850	KCNG3	potassium voltage-gated channel modifier subfamily G member 3	37 x 29
171568	POLR3H	RNA polymerase III subunit H	40 x 28
1718	DHCR24	24-dehydrocholesterol reductase	40 x 35
1780	DYNC1I1	dynein cytoplasmic 1 intermediate chain 1	40 x 40
182	JAG1	jagged canonical Notch ligand 1	40 x 30
1910	EDNRB	endothelin receptor type B	40 x 40
1952	CELSR2	cadherin EGF LAG seven-pass G-type receptor 2	37 x 34
1958	EGR1	early growth response 1	39 x 36
1960	EGR3	early growth response 3	40 x 38
1964	EIF1AX	eukaryotic translation initiation factor 1A X-linked	39 x 34
196410	METTL7B	methyltransferase like 7B	40 x 39
199221	DZIP1L	DAZ interacting zinc finger protein 1 like	36 x 32
200014	CC2D1B	coiled-coil and C2 domain containing 1B	40 x 31
2002	ELK1	ETS transcription factor ELK1	40 x 34
200894	ARL13B	ADP ribosylation factor like GTPase 13B	36 x 31
201266	SLC39A11	solute carrier family 39 member 11	40 x 34
201299	RDM1	RAD52 motif containing 1	37 x 31
203427	SLC25A43	solute carrier family 25 member 43	40 x 31
2042	EPHA3	EPH receptor A3	40 x 35
205564	SENP5	SUMO specific peptidase 5	39 x 34
2065	ERBB3	erb-b2 receptor tyrosine kinase 3	40 x 40
2107	ETF1	eukaryotic translation termination factor 1	40 x 34
2108	ETFA	electron transfer flavoprotein subunit alpha	40 x 31
2130	EWSR1	EWS RNA binding protein 1	38 x 31
2138	EYA1	EYA transcriptional coactivator and phosphatase 1	40 x 34
216	ALDH1A1	aldehyde dehydrogenase 1 family member A1	40 x 40
2171	FABP5	fatty acid binding protein 5	39 x 40
2180	ACSL1	acyl-CoA synthetase long chain family member 1	40 x 36
2181	ACSL3	acyl-CoA synthetase long chain family member 3	40 x 37
219	ALDH1B1	aldehyde dehydrogenase 1 family member B1	40 x 32
220323	OAF	out at first homolog	40 x 40
221692	PHACTR1	phosphatase and actin regulator 1	40 x 40
221830	TWISTNB	TWIST neighbor	37 x 35
222	ALDH3B2	aldehyde dehydrogenase 3 family member B2	40 x 36
222166	MTURN	maturin, neural progenitor differentiation regulator homolog	37 x 36
222235	FBXL13	F-box and leucine rich repeat protein 13	36 x 30
2235	FECH	ferrochelatase	39 x 29
2239	GPC4	glypican 4	40 x 34
2245	FGD1	FYVE, RhoGEF and PH domain containing 1	37 x 34
22820	COPG1	coatomer protein complex subunit gamma 1	37 x 33
22858	ICK	intestinal cell kinase	39 x 35
22868	FASTKD2	FAST kinase domains 2	36 x 34
22871	NLGN1	neuroligin 1	40 x 39
22875	ENPP4	ectonucleotide pyrophosphatase/phosphodiesterase 4	40 x 34
22882	ZHX2	zinc fingers and homeoboxes 2	40 x 29
22891	ZNF365	zinc finger protein 365	38 x 37
22906	TRAK1	trafficking kinesin protein 1	38 x 37
23024	PDZRN3	PDZ domain containing ring finger 3	39 x 36
23032	USP33	ubiquitin specific peptidase 33	40 x 34
23075	SWAP70	switching B cell complex subunit SWAP70	40 x 35
23078	VWA8	von Willebrand factor A domain containing 8	37 x 32
23102	TBC1D2B	TBC1 domain family member 2B	40 x 31
23119	HIC2	HIC ZBTB transcriptional repressor 2	36 x 33
23120	ATP10B	ATPase phospholipid transporting 10B (putative)	40 x 40
23136	EPB41L3	erythrocyte membrane protein band 4.1 like 3	40 x 38
2315	MLANA	melan-A	40 x 40
23151	GRAMD4	GRAM domain containing 4	40 x 40
23160	WDR43	WD repeat domain 43	37 x 30
23165	NUP205	nucleoporin 205	37 x 29
23171	GPD1L	glycerol-3-phosphate dehydrogenase 1 like	39 x 39
23225	NUP210	nucleoporin 210	38 x 37
23234	DNAJC9	DnaJ heat shock protein family (Hsp40) member C9	40 x 29
23243	ANKRD28	ankyrin repeat domain 28	39 x 39
23286	WWC1	WW and C2 domain containing 1	40 x 33
23294	ANKS1A	ankyrin repeat and sterile alpha motif domain containing 1A	40 x 40
23313	KIAA0930	KIAA0930	39 x 37
23317	DNAJC13	DnaJ heat shock protein family (Hsp40) member C13	36 x 32
23355	VPS8	VPS8 subunit of CORVET complex	40 x 28
23401	FRAT2	FRAT regulator of WNT signaling pathway 2	40 x 34
23421	ITGB3BP	integrin subunit beta 3 binding protein	38 x 32
23423	TMED3	transmembrane p24 trafficking protein 3	39 x 34
23424	TDRD7	tudor domain containing 7	39 x 38
23433	RHOQ	ras homolog family member Q	38 x 38
23463	ICMT	isoprenylcysteine carboxyl methyltransferase	40 x 36
23466	CBX6	chromobox 6	37 x 36
23475	QPRT	quinolinate phosphoribosyltransferase	40 x 40
23481	PES1	pescadillo ribosomal biogenesis factor 1	37 x 36
23483	TGDS	TDP-glucose 4,6-dehydratase	36 x 32
23493	HEY2	hes related family bHLH transcription factor with YRPW motif 2	40 x 37
23500	DAAM2	dishevelled associated activator of morphogenesis 2	40 x 40
23507	LRRC8B	leucine rich repeat containing 8 VRAC subunit B	40 x 40
23512	SUZ12	SUZ12 polycomb repressive complex 2 subunit	39 x 29
2353	FOS	Fos proto-oncogene, AP-1 transcription factor subunit	38 x 38
23597	ACOT9	acyl-CoA thioesterase 9	40 x 30
23608	MKRN1	makorin ring finger protein 1	36 x 31
23643	LY96	lymphocyte antigen 96	40 x 38
23682	RAB38	RAB38, member RAS oncogene family	40 x 40
23708	GSPT2	G1 to S phase transition 2	40 x 38
23764	MAFF	MAF bZIP transcription factor F	36 x 30
23786	BCL2L13	BCL2 like 13	38 x 36
24140	FTSJ1	FtsJ RNA 2'-O-methyltransferase 1	40 x 30
24147	FJX1	four-jointed box kinase 1	40 x 28
246243	RNASEH1	ribonuclease H1	40 x 28
2495	FTH1	ferritin heavy chain 1	40 x 30
2519	FUCA2	alpha-L-fucosidase 2	40 x 29
253558	LCLAT1	lysocardiolipin acyltransferase 1	40 x 29
253782	CERS6	ceramide synthase 6	40 x 31
255231	MCOLN2	mucolipin 2	39 x 37
256435	ST6GALNAC3	ST6 N-acetylgalactosaminide alpha-2,6-sialyltransferase 3	40 x 36
256691	MAMDC2	MAM domain containing 2	40 x 36
25797	QPCT	glutaminyl-peptide cyclotransferase	40 x 40
25898	RCHY1	ring finger and CHY zinc finger domain containing 1	37 x 30
26002	MOXD1	monooxygenase DBH like 1	40 x 32
26018	LRIG1	leucine rich repeats and immunoglobulin like domains 1	37 x 35
26039	SS18L1	SS18L1 subunit of BAF chromatin remodeling complex	37 x 36
26123	TCTN3	tectonic family member 3	40 x 29
26135	SERBP1	SERPINE1 mRNA binding protein 1	39 x 32
262	AMD1	adenosylmethionine decarboxylase 1	36 x 33
26225	ARL5A	ADP ribosylation factor like GTPase 5A	40 x 35
26227	PHGDH	phosphoglycerate dehydrogenase	39 x 36
26240	FAM50B	family with sequence similarity 50 member B	40 x 34
26263	FBXO22	F-box protein 22	40 x 29
26275	HIBCH	3-hydroxyisobutyryl-CoA hydrolase	36 x 34
26276	VPS33B	VPS33B late endosome and lysosome associated	37 x 32
26330	GAPDHS	glyceraldehyde-3-phosphate dehydrogenase, spermatogenic	39 x 40
26355	FAM162A	family with sequence similarity 162 member A	40 x 31
26508	HEYL	hes related family bHLH transcription factor with YRPW motif like	40 x 33
26589	MRPL46	mitochondrial ribosomal protein L46	38 x 32
26872	STEAP1	STEAP family member 1	40 x 29
2690	GHR	growth hormone receptor	40 x 38
26984	SEC22A	SEC22 homolog A, vesicle trafficking protein	37 x 30
26985	AP3M1	adaptor related protein complex 3 subunit mu 1	40 x 32
2705	GJB1	gap junction protein beta 1	40 x 40
27065	NSG1	neuronal vesicle trafficking associated 1	40 x 40
27069	GHITM	growth hormone inducible transmembrane protein	38 x 35
27095	TRAPPC3	trafficking protein particle complex 3	40 x 28
2710	GK	glycerol kinase	40 x 36
2717	GLA	galactosidase alpha	40 x 29
27235	COQ2	coenzyme Q2, polyprenyltransferase	40 x 28
2729	GCLC	glutamate-cysteine ligase catalytic subunit	38 x 30
27294	DHDH	dihydrodiol dehydrogenase	37 x 34
27346	TMEM97	transmembrane protein 97	40 x 29
27347	STK39	serine/threonine kinase 39	40 x 30
27349	MCAT	malonyl-CoA-acyl carrier protein transacylase	37 x 33
2739	GLO1	glyoxalase I	40 x 32
27436	EML4	EMAP like 4	40 x 31
27440	HDHD5	haloacid dehalogenase like hydrolase domain containing 5	40 x 28
2746	GLUD1	glutamate dehydrogenase 1	40 x 30
2782	GNB1	G protein subunit beta 1	36 x 34
28232	SLCO3A1	solute carrier organic anion transporter family member 3A1	40 x 28
2824	GPM6B	glycoprotein M6B	40 x 40
283491	OR7E156P	olfactory receptor family 7 subfamily E member 156 pseudogene	40 x 34
283537	SLC46A3	solute carrier family 46 member 3	40 x 36
283652	SLC24A5	solute carrier family 24 member 5	40 x 37
283902	HCCAT5	hepatocellular carcinoma associated transcript 5	37 x 30
2842	GPR19	G protein-coupled receptor 19	40 x 38
284217	LAMA1	laminin subunit alpha 1	40 x 39
284716	RIMKLA	ribosomal modification protein rimK like family member A	40 x 32
285440	CYP4V2	cytochrome P450 family 4 subfamily V member 2	39 x 40
285834	HCG22	HLA complex group 22 (gene/pseudogene)	40 x 32
287	ANK2	ankyrin 2	36 x 30
28958	COA3	cytochrome c oxidase assembly factor 3	40 x 29
28962	OSTM1	osteoclastogenesis associated transmembrane protein 1	39 x 39
29078	NDUFAF4	NADH:ubiquinone oxidoreductase complex assembly factor 4	40 x 38
29090	TIMM21	translocase of inner mitochondrial membrane 21	40 x 31
29093	MRPL22	mitochondrial ribosomal protein L22	38 x 29
29103	DNAJC15	DnaJ heat shock protein family (Hsp40) member C15	40 x 30
29108	PYCARD	PYD and CARD domain containing	40 x 39
2919	CXCL1	C-X-C motif chemokine ligand 1	40 x 33
292	SLC25A5	solute carrier family 25 member 5	38 x 33
2941	GSTA4	glutathione S-transferase alpha 4	40 x 35
2960	GTF2E1	general transcription factor IIE subunit 1	37 x 29
2963	GTF2F2	general transcription factor IIF subunit 2	40 x 28
2971	GTF3A	general transcription factor IIIA	39 x 28
29780	PARVB	parvin beta	36 x 34
29796	UQCR10	ubiquinol-cytochrome c reductase, complex III subunit X	37 x 35
29893	PSMC3IP	PSMC3 interacting protein	40 x 29
2992	GYG1	glycogenin 1	39 x 36
29934	SNX12	sorting nexin 12	39 x 29
29948	OSGIN1	oxidative stress induced growth inhibitor 1	39 x 34
2995	GYPC	glycophorin C (Gerbich blood group)	40 x 40
29957	SLC25A24	solute carrier family 25 member 24	40 x 31
29982	NRBF2	nuclear receptor binding factor 2	40 x 34
3021	H3-3B	H3.3 histone B	39 x 36
3033	HADH	hydroxyacyl-CoA dehydrogenase	36 x 30
3073	HEXA	hexosaminidase subunit alpha	40 x 28
3099	HK2	hexokinase 2	40 x 35
310	ANXA7	annexin A7	38 x 29
3162	HMOX1	heme oxygenase 1	39 x 37
3176	HNMT	histamine N-methyltransferase	40 x 36
317649	EIF4E3	eukaryotic translation initiation factor 4E family member 3	40 x 37
3189	HNRNPH3	heterogeneous nuclear ribonucleoprotein H3	40 x 34
32	ACACB	acetyl-CoA carboxylase beta	40 x 28
3206	HOXA10	homeobox A10	40 x 32
3237	HOXD11	homeobox D11	36 x 30
3313	HSPA9	heat shock protein family A (Hsp70) member 9	36 x 34
3316	HSPB2	heat shock protein family B (small) member 2	38 x 38
3321	IGSF3	immunoglobulin superfamily member 3	40 x 40
3329	HSPD1	heat shock protein family D (Hsp60) member 1	40 x 34
337968	KRTAP6-3	keratin associated protein 6-3	38 x 33
337977	KRTAP21-1	keratin associated protein 21-1	37 x 31
337978	KRTAP21-2	keratin associated protein 21-2	38 x 33
339448	C1orf174	chromosome 1 open reading frame 174	37 x 34
34	ACADM	acyl-CoA dehydrogenase medium chain	39 x 36
3419	IDH3A	isocitrate dehydrogenase (NAD(+)) 3 catalytic subunit alpha	40 x 34
3421	IDH3G	isocitrate dehydrogenase (NAD(+)) 3 non-catalytic subunit gamma	38 x 37
3423	IDS	iduronate 2-sulfatase	39 x 39
347	APOD	apolipoprotein D	40 x 40
3475	IFRD1	interferon related developmental regulator 1	40 x 29
348	APOE	apolipoprotein E	40 x 40
3480	IGF1R	insulin like growth factor 1 receptor	40 x 30
348093	RBPMS2	RNA binding protein, mRNA processing factor 2	40 x 39
3484	IGFBP1	insulin like growth factor binding protein 1	40 x 40
3486	IGFBP3	insulin like growth factor binding protein 3	40 x 32
3556	IL1RAP	interleukin 1 receptor accessory protein	40 x 38
3576	CXCL8	C-X-C motif chemokine ligand 8	40 x 31
3669	ISG20	interferon stimulated exonuclease gene 20	40 x 40
3687	ITGAX	integrin subunit alpha X	37 x 31
369	ARAF	A-Raf proto-oncogene, serine/threonine kinase	40 x 28
3702	ITK	IL2 inducible T cell kinase	39 x 31
3707	ITPKB	inositol-trisphosphate 3-kinase B	40 x 37
3708	ITPR1	inositol 1,4,5-trisphosphate receptor type 1	40 x 33
3717	JAK2	Janus kinase 2	36 x 31
375387	NRROS	negative regulator of reactive oxygen species	38 x 38
375484	SIMC1	SUMO interacting motifs containing 1	40 x 28
3781	KCNN2	potassium calcium-activated channel subfamily N member 2	38 x 38
3832	KIF11	kinesin family member 11	40 x 30
3836	KPNA1	karyopherin subunit alpha 1	36 x 33
3839	KPNA3	karyopherin subunit alpha 3	40 x 30
387066	SNHG5	small nucleolar RNA host gene 5	40 x 39
387103	CENPW	centromere protein W	40 x 31
387338	NSUN4	NOP2/Sun RNA methyltransferase 4	36 x 34
387763	C11orf96	chromosome 11 open reading frame 96	39 x 40
387914	SHISA2	shisa family member 2	40 x 32
388650	DIPK1A	divergent protein kinase domain 1A	38 x 34
389119	INKA1	inka box actin regulator 1	40 x 33
3897	L1CAM	L1 cell adhesion molecule	40 x 30
3898	LAD1	ladinin 1	40 x 40
3899	AFF3	AF4/FMR2 family member 3	40 x 31
3911	LAMA5	laminin subunit alpha 5	40 x 30
3958	LGALS3	galectin 3	39 x 40
3983	ABLIM1	actin binding LIM protein 1	40 x 31
401491	VLDLR-AS1	VLDLR antisense RNA 1	40 x 31
402055	SRRD	SRR1 domain containing	40 x 34
4023	LPL	lipoprotein lipase	40 x 34
4045	LSAMP	limbic system associated membrane protein	40 x 37
4060	LUM	lumican	40 x 40
4066	LYL1	LYL1 basic helix-loop-helix family member	37 x 36
4071	TM4SF1	transmembrane 4 L six family member 1	40 x 40
4094	MAF	MAF bZIP transcription factor	39 x 40
4116	MAGOH	mago homolog, exon junction complex subunit	38 x 31
4147	MATN2	matrilin 2	40 x 33
4155	MBP	myelin basic protein	39 x 40
4157	MC1R	melanocortin 1 receptor	39 x 40
4172	MCM3	minichromosome maintenance complex component 3	39 x 34
4190	MDH1	malate dehydrogenase 1	37 x 34
4285	MIPEP	mitochondrial intermediate peptidase	38 x 35
4286	MITF	melanocyte inducing transcription factor	40 x 40
4303	FOXO4	forkhead box O4	37 x 32
4337	MOCS1	molybdenum cofactor synthesis 1	40 x 34
4355	MPP2	membrane palmitoylated protein 2	37 x 31
440138	ALG11	ALG11 alpha-1,2-mannosyltransferase	40 x 29
440957	SMIM4	small integral membrane protein 4	40 x 37
441531	PGAM4	phosphoglycerate mutase family member 4	40 x 29
4436	MSH2	mutS homolog 2	36 x 31
4507	MTAP	methylthioadenosine phosphorylase	40 x 34
4528	MTIF2	mitochondrial translational initiation factor 2	37 x 31
4552	MTRR	5-methyltetrahydrofolate-homocysteine methyltransferase reductase	40 x 36
4594	MMUT	methylmalonyl-CoA mutase	40 x 30
4609	MYC	MYC proto-oncogene, bHLH transcription factor	40 x 37
4678	NASP	nuclear autoantigenic sperm protein	40 x 32
4692	NDN	necdin, MAGE family member	40 x 40
4700	NDUFA6	NADH:ubiquinone oxidoreductase subunit A6	39 x 34
4733	DRG1	developmentally regulated GTP binding protein 1	38 x 35
475	ATOX1	antioxidant 1 copper chaperone	39 x 40
4756	NEO1	neogenin 1	40 x 30
4774	NFIA	nuclear factor I A	40 x 33
4861	NPAS1	neuronal PAS domain protein 1	40 x 40
4891	SLC11A2	solute carrier family 11 member 2	39 x 37
4897	NRCAM	neuronal cell adhesion molecule	38 x 32
4935	GPR143	G protein-coupled receptor 143	39 x 38
493753	COA5	cytochrome c oxidase assembly factor 5	37 x 29
4983	OPHN1	oligophrenin 1	38 x 33
49855	SCAPER	S-phase cyclin A associated protein in the ER	38 x 29
50	ACO2	aconitase 2	39 x 37
5019	OXCT1	3-oxoacid CoA-transferase 1	36 x 32
50512	PODXL2	podocalyxin like 2	40 x 37
5055	SERPINB2	serpin family B member 2	36 x 33
50617	ATP6V0A4	ATPase H+ transporting V0 subunit a4	40 x 34
50808	AK3	adenylate kinase 3	40 x 29
50865	HEBP1	heme binding protein 1	37 x 35
51008	ASCC1	activating signal cointegrator 1 complex subunit 1	40 x 32
51011	FAHD2A	fumarylacetoacetate hydrolase domain containing 2A	38 x 37
51021	MRPS16	mitochondrial ribosomal protein S16	37 x 31
51050	PI15	peptidase inhibitor 15	40 x 37
51060	TXNDC12	thioredoxin domain containing 12	40 x 28
51082	POLR1D	RNA polymerase I and III subunit D	38 x 33
51095	TRNT1	tRNA nucleotidyl transferase 1	40 x 29
51097	SCCPDH	saccharopine dehydrogenase (putative)	40 x 36
5110	PCMT1	protein-L-isoaspartate (D-aspartate) O-methyltransferase	36 x 34
51118	UTP11	UTP11 small subunit processome component	38 x 35
51151	SLC45A2	solute carrier family 45 member 2	40 x 40
51176	LEF1	lymphoid enhancer binding factor 1	39 x 40
51182	HSPA14	heat shock protein family A (Hsp70) member 14	40 x 30
51186	TCEAL9	transcription elongation factor A like 9	39 x 32
51251	NT5C3A	5'-nucleotidase, cytosolic IIIA	36 x 32
51253	MRPL37	mitochondrial ribosomal protein L37	38 x 35
51256	TBC1D7	TBC1 domain family member 7	40 x 40
51260	PBDC1	polysaccharide biosynthesis domain containing 1	39 x 32
51306	FAM13B	family with sequence similarity 13 member B	40 x 30
51307	FAM53C	family with sequence similarity 53 member C	40 x 32
51308	REEP2	receptor accessory protein 2	37 x 32
51324	SPG21	SPG21 abhydrolase domain containing, maspardin	37 x 34
51335	NGRN	neugrin, neurite outgrowth associated	40 x 31
51360	MBTPS2	membrane bound transcription factor peptidase, site 2	39 x 31
51365	PLA1A	phospholipase A1 member A	39 x 40
5142	PDE4B	phosphodiesterase 4B	40 x 35
51493	RTCB	RNA 2',3'-cyclic phosphate and 5'-OH ligase	38 x 36
51497	NELFCD	negative elongation factor complex member C/D	40 x 28
515	ATP5PB	ATP synthase peripheral stalk-membrane subunit b	37 x 35
5151	PDE8A	phosphodiesterase 8A	40 x 29
51523	CXXC5	CXXC finger protein 5	40 x 40
51537	MTFP1	mitochondrial fission process 1	40 x 36
51559	NT5DC3	5'-nucleotidase domain containing 3	40 x 40
51566	ARMCX3	armadillo repeat containing X-linked 3	40 x 29
5157	PDGFRL	platelet derived growth factor receptor like	40 x 37
5160	PDHA1	pyruvate dehydrogenase E1 alpha 1 subunit	40 x 35
5165	PDK3	pyruvate dehydrogenase kinase 3	40 x 35
5166	PDK4	pyruvate dehydrogenase kinase 4	40 x 32
51660	MPC1	mitochondrial pyruvate carrier 1	39 x 35
51668	HSPB11	heat shock protein family B (small) member 11	40 x 30
51699	VPS29	VPS29 retromer complex component	39 x 29
51700	CYB5R2	cytochrome b5 reductase 2	40 x 40
51741	WWOX	WW domain containing oxidoreductase	36 x 31
518	ATP5MC3	ATP synthase membrane subunit c locus 3	38 x 35
52	ACP1	acid phosphatase 1	39 x 33
5236	PGM1	phosphoglucomutase 1	40 x 36
526	ATP6V1B2	ATPase H+ transporting V1 subunit B2	39 x 38
5265	SERPINA1	serpin family A member 1	40 x 32
5277	PIGA	phosphatidylinositol glycan anchor biosynthesis class A	40 x 31
529	ATP6V1E1	ATPase H+ transporting V1 subunit E1	38 x 37
5297	PI4KA	phosphatidylinositol 4-kinase alpha	37 x 36
5354	PLP1	proteolipid protein 1	40 x 40
5357	PLS1	plastin 1	40 x 30
5359	PLSCR1	phospholipid scramblase 1	40 x 37
5375	PMP2	peripheral myelin protein 2	40 x 40
54	ACP5	acid phosphatase 5, tartrate resistant	40 x 40
540	ATP7B	ATPase copper transporting beta	36 x 33
54107	POLE3	DNA polymerase epsilon 3, accessory subunit	38 x 30
5412	UBL3	ubiquitin like 3	39 x 37
541578	CXorf40B	chromosome X open reading frame 40B	37 x 33
54205	CYCS	cytochrome c, somatic	39 x 34
5422	POLA1	DNA polymerase alpha 1, catalytic subunit	40 x 31
5428	POLG	DNA polymerase gamma, catalytic subunit	40 x 32
54469	ZFAND6	zinc finger AN1-type containing 6	39 x 32
54471	MIEF1	mitochondrial elongation factor 1	37 x 35
54504	CPVL	carboxypeptidase vitellogenic like	40 x 40
54534	MRPL50	mitochondrial ribosomal protein L50	36 x 31
54537	SHLD2	shieldin complex subunit 2	37 x 31
54539	NDUFB11	NADH:ubiquinone oxidoreductase subunit B11	39 x 28
54541	DDIT4	DNA damage inducible transcript 4	40 x 31
54543	TOMM7	translocase of outer mitochondrial membrane 7	38 x 32
54708	MARCHF5	membrane associated ring-CH-type finger 5	37 x 33
54737	MPHOSPH8	M-phase phosphoprotein 8	40 x 28
5475	PPEF1	protein phosphatase with EF-hand domain 1	38 x 33
54763	ROPN1	rhophilin associated tail protein 1	40 x 40
54788	DNAJB12	DnaJ heat shock protein family (Hsp40) member B12	37 x 33
54796	BNC2	basonuclin 2	40 x 30
54828	BCAS3	BCAS3 microtubule associated cell migration factor	40 x 32
54840	APTX	aprataxin	40 x 32
54881	TEX10	testis expressed 10	40 x 30
54887	UHRF1BP1	UHRF1 binding protein 1	36 x 33
54892	NCAPG2	non-SMC condensin II complex subunit G2	40 x 29
54898	ELOVL2	ELOVL fatty acid elongase 2	38 x 37
54915	YTHDF1	YTH N6-methyladenosine RNA binding protein 1	39 x 28
54939	COMMD4	COMM domain containing 4	39 x 33
54941	RNF125	ring finger protein 125	40 x 40
54942	ABITRAM	actin binding transcription modulator	36 x 31
5495	PPM1B	protein phosphatase, Mg2+/Mn2+ dependent 1B	36 x 31
54969	HPF1	histone PARylation factor 1	40 x 29
54982	CLN6	CLN6 transmembrane ER protein	37 x 29
54998	AURKAIP1	aurora kinase A interacting protein 1	37 x 36
5500	PPP1CB	protein phosphatase 1 catalytic subunit beta	39 x 35
55006	TRMT61B	tRNA methyltransferase 61B	38 x 29
55026	TMEM255A	transmembrane protein 255A	40 x 32
55034	MOCOS	molybdenum cofactor sulfurase	40 x 31
55052	MRPL20	mitochondrial ribosomal protein L20	36 x 32
55062	WIPI1	WD repeat domain, phosphoinositide interacting 1	40 x 40
55076	TMEM45A	transmembrane protein 45A	40 x 32
55081	IFT57	intraflagellar transport 57	38 x 30
55092	TMEM51	transmembrane protein 51	40 x 39
55149	MTPAP	mitochondrial poly(A) polymerase	38 x 34
55165	CEP55	centrosomal protein 55	40 x 30
55173	MRPS10	mitochondrial ribosomal protein S10	36 x 31
55190	NUDT11	nudix hydrolase 11	40 x 30
55210	ATAD3A	ATPase family AAA domain containing 3A	37 x 35
55215	FANCI	FA complementation group I	37 x 31
55222	LRRC20	leucine rich repeat containing 20	40 x 33
55228	PNMA8A	PNMA family member 8A	40 x 35
55244	SLC47A1	solute carrier family 47 member 1	40 x 34
55283	MCOLN3	mucolipin 3	38 x 38
5532	PPP3CB	protein phosphatase 3 catalytic subunit beta	37 x 34
55325	UFSP2	UFM1 specific peptidase 2	40 x 28
55329	MNS1	meiosis specific nuclear structural 1	40 x 29
55339	WDR33	WD repeat domain 33	40 x 31
55347	ABHD10	abhydrolase domain containing 10	39 x 36
55352	COPRS	coordinator of PRMT5 and differentiation stimulator	39 x 34
55361	PI4K2A	phosphatidylinositol 4-kinase type 2 alpha	37 x 33
55466	DNAJA4	DnaJ heat shock protein family (Hsp40) member A4	40 x 29
55486	PARL	presenilin associated rhomboid like	40 x 36
55502	HES6	hes family bHLH transcription factor 6	40 x 40
55504	TNFRSF19	TNF receptor superfamily member 19	40 x 40
55536	CDCA7L	cell division cycle associated 7 like	40 x 31
55544	RBM38	RNA binding motif protein 38	39 x 29
55573	CDV3	CDV3 homolog	40 x 29
55603	TENT5A	terminal nucleotidyltransferase 5A	37 x 30
55615	PRR5	proline rich 5	38 x 37
55689	YEATS2	YEATS domain containing 2	40 x 30
55698	RADIL	Rap associating with DIL domain	39 x 40
55723	ASF1B	anti-silencing function 1B histone chaperone	38 x 32
55731	FAM222B	family with sequence similarity 222 member B	40 x 28
55744	COA1	cytochrome c oxidase assembly factor 1 homolog	38 x 35
55840	EAF2	ELL associated factor 2	37 x 32
55847	CISD1	CDGSH iron sulfur domain 1	39 x 31
55848	PLGRKT	plasminogen receptor with a C-terminal lysine	39 x 29
55852	TEX2	testis expressed 2	40 x 28
55854	ZC3H15	zinc finger CCCH-type containing 15	37 x 34
55863	TMEM126B	transmembrane protein 126B	40 x 31
55872	PBK	PDZ binding kinase	40 x 37
55909	BIN3	bridging integrator 3	40 x 34
55964	SEPTIN3	septin 3	39 x 37
56267	KYAT3	kynurenine aminotransferase 3	40 x 29
5627	PROS1	protein S	40 x 40
5631	PRPS1	phosphoribosyl pyrophosphate synthetase 1	40 x 30
5638	PRRG1	proline rich and Gla domain 1	40 x 30
56521	DNAJC12	DnaJ heat shock protein family (Hsp40) member C12	40 x 38
5660	PSAP	prosaposin	38 x 37
56648	EIF5A2	eukaryotic translation initiation factor 5A2	40 x 29
56650	CLDND1	claudin domain containing 1	39 x 29
56681	SAR1A	secretion associated Ras related GTPase 1A	40 x 33
5683	PSMA2	proteasome 20S subunit alpha 2	38 x 32
56902	PNO1	partner of NOB1 homolog	39 x 34
56905	C15orf39	chromosome 15 open reading frame 39	40 x 34
56907	SPIRE1	spire type actin nucleation factor 1	36 x 33
570	BAAT	bile acid-CoA:amino acid N-acyltransferase	40 x 33
57026	PDXP	pyridoxal phosphatase	37 x 36
5716	PSMD10	proteasome 26S subunit, non-ATPase 10	39 x 29
57180	ACTR3B	actin related protein 3B	40 x 33
57184	FAM219B	family with sequence similarity 219 member B	40 x 30
57212	TP73-AS1	TP73 antisense RNA 1	40 x 32
57213	SPRYD7	SPRY domain containing 7	40 x 29
57216	VANGL2	VANGL planar cell polarity protein 2	40 x 35
57333	RCN3	reticulocalbin 3	40 x 32
57514	ARHGAP31	Rho GTPase activating protein 31	38 x 32
57532	NUFIP2	nuclear FMR1 interacting protein 2	40 x 28
57556	SEMA6A	semaphorin 6A	40 x 40
57580	PREX1	phosphatidylinositol-3,4,5-trisphosphate dependent Rac exchange factor 1	36 x 31
57583	TMEM181	transmembrane protein 181	37 x 32
57631	LRCH2	leucine rich repeats and calponin homology domain containing 2	40 x 32
57650	CIP2A	cell proliferation regulating inhibitor of protein phosphatase 2A	37 x 29
57664	PLEKHA4	pleckstrin homology domain containing A4	40 x 40
57669	EPB41L5	erythrocyte membrane protein band 4.1 like 5	40 x 28
57685	CACHD1	cache domain containing 1	38 x 34
57698	SHTN1	shootin 1	40 x 40
57708	MIER1	MIER1 transcriptional regulator	40 x 29
5832	ALDH18A1	aldehyde dehydrogenase 18 family member A1	40 x 32
58477	SRPRB	SRP receptor subunit beta	36 x 31
58478	ENOPH1	enolase-phosphatase 1	37 x 32
58526	MID1IP1	MID1 interacting protein 1	39 x 34
58527	ABRACL	ABRA C-terminal like	38 x 35
58528	RRAGD	Ras related GTP binding D	40 x 40
5861	RAB1A	RAB1A, member RAS oncogene family	37 x 34
5862	RAB2A	RAB2A, member RAS oncogene family	37 x 31
5870	RAB6A	RAB6A, member RAS oncogene family	37 x 34
5887	RAD23B	RAD23 homolog B, nucleotide excision repair protein	40 x 28
58986	PGAP6	post-glycosylphosphatidylinositol attachment to proteins 6	39 x 38
5899	RALB	RAS like proto-oncogene B	40 x 29
5902	RANBP1	RAN binding protein 1	36 x 34
5905	RANGAP1	Ran GTPase activating protein 1	36 x 33
59084	ENPP5	ectonucleotide pyrophosphatase/phosphodiesterase family member 5	39 x 34
5923	RASGRF1	Ras protein specific guanine nucleotide releasing factor 1	40 x 32
59274	TLNRD1	talin rod domain containing 1	40 x 33
597	BCL2A1	BCL2 related protein A1	37 x 32
5973	RENBP	renin binding protein	39 x 40
5983	RFC3	replication factor C subunit 3	40 x 34
5984	RFC4	replication factor C subunit 4	38 x 32
6001	RGS10	regulator of G protein signaling 10	39 x 40
6002	RGS12	regulator of G protein signaling 12	39 x 38
6017	RLBP1	retinaldehyde binding protein 1	40 x 35
6035	RNASE1	ribonuclease A family member 1, pancreatic	39 x 38
60370	AVPI1	arginine vasopressin induced 1	40 x 38
6059	ABCE1	ATP binding cassette subfamily E member 1	40 x 29
6102	RP2	RP2 activator of ARL3 GTPase	40 x 29
6146	RPL22	ribosomal protein L22	39 x 36
6155	RPL27	ribosomal protein L27	40 x 29
619279	ZNF704	zinc finger protein 704	39 x 40
6197	RPS6KA3	ribosomal protein S6 kinase A3	37 x 32
6218	RPS17	ribosomal protein S17	40 x 31
622	BDH1	3-hydroxybutyrate dehydrogenase 1	39 x 35
6271	S100A1	S100 calcium binding protein A1	40 x 40
6272	SORT1	sortilin 1	40 x 40
6297	SALL2	spalt like transcription factor 2	38 x 33
63027	SLC22A23	solute carrier family 22 member 23	38 x 30
6303	SAT1	spermidine/spermine N1-acetyltransferase 1	40 x 33
6309	SC5D	sterol-C5-desaturase	38 x 33
634	CEACAM1	CEA cell adhesion molecule 1	40 x 39
637	BID	BH3 interacting domain death agonist	40 x 33
6376	CX3CL1	C-X3-C motif chemokine ligand 1	40 x 40
6386	SDCBP	syndecan binding protein	38 x 37
6396	SEC13	SEC13 homolog, nuclear pore and COPII coat complex component	36 x 33
6399	TRAPPC2	trafficking protein particle complex 2	40 x 29
641	BLM	BLM RecQ like helicase	40 x 32
64105	CENPK	centromere protein K	40 x 29
64112	MOAP1	modulator of apoptosis 1	38 x 38
6419	SETMAR	SET domain and mariner transposase fusion gene	37 x 34
64284	RAB17	RAB17, member RAS oncogene family	40 x 40
64328	XPO4	exportin 4	37 x 33
64332	NFKBIZ	NFKB inhibitor zeta	40 x 40
64342	HS1BP3	HCLS1 binding protein 3	39 x 36
64397	ZNF106	zinc finger protein 106	38 x 36
64422	ATG3	autophagy related 3	38 x 34
6446	SGK1	serum/glucocorticoid regulated kinase 1	40 x 40
64506	CPEB1	cytoplasmic polyadenylation element binding protein 1	40 x 35
645591	LHFPL3-AS1	LHFPL3 antisense RNA 1	40 x 40
64743	WDR13	WD repeat domain 13	36 x 31
64753	CCDC136	coiled-coil domain containing 136	40 x 31
64783	RBM15	RNA binding motif protein 15	37 x 32
64784	CRTC3	CREB regulated transcription coactivator 3	40 x 32
6480	ST6GAL1	ST6 beta-galactoside alpha-2,6-sialyltransferase 1	40 x 40
6490	PMEL	premelanosome protein	40 x 40
649446	DLGAP1-AS1	DLGAP1 antisense RNA 1	38 x 30
64963	MRPS11	mitochondrial ribosomal protein S11	37 x 34
64969	MRPS5	mitochondrial ribosomal protein S5	36 x 31
6500	SKP1	S-phase kinase associated protein 1	39 x 32
65078	RTN4R	reticulon 4 receptor	39 x 38
6509	SLC1A4	solute carrier family 1 member 4	40 x 36
65109	UPF3B	UPF3B regulator of nonsense mediated mRNA decay	40 x 32
6515	SLC2A3	solute carrier family 2 member 3	38 x 34
65260	COA7	cytochrome c oxidase assembly factor 7 (putative)	36 x 31
6542	SLC7A2	solute carrier family 7 member 2	40 x 34
6570	SLC18A1	solute carrier family 18 member A1	40 x 34
6596	HLTF	helicase like transcription factor	37 x 34
660	BMX	BMX non-receptor tyrosine kinase	40 x 34
66008	TRAK2	trafficking kinesin protein 2	39 x 37
6611	SMS	spermine synthase	40 x 31
6622	SNCA	synuclein alpha	40 x 39
6634	SNRPD3	small nuclear ribonucleoprotein D3 polypeptide	40 x 30
6653	SORL1	sortilin related receptor 1	38 x 31
6663	SOX10	SRY-box transcription factor 10	40 x 40
6690	SPINK1	serine peptidase inhibitor, Kazal type 1	39 x 40
6703	SPRR2D	small proline rich protein 2D	39 x 40
672	BRCA1	BRCA1 DNA repair associated	40 x 29
6748	SSR4	signal sequence receptor subunit 4	38 x 36
6756	SSX1	SSX family member 1	40 x 33
6767	ST13	ST13 Hsp70 interacting protein	38 x 35
6776	STAT5A	signal transducer and activator of transcription 5A	40 x 33
6809	STX3	syntaxin 3	40 x 35
6813	STXBP2	syntaxin binding protein 2	38 x 38
6832	SUPV3L1	Suv3 like RNA helicase	40 x 35
6839	SUV39H1	suppressor of variegation 3-9 homolog 1	40 x 31
6916	TBXAS1	thromboxane A synthase 1	40 x 33
6947	TCN1	transcobalamin 1	40 x 40
7019	TFAM	transcription factor A, mitochondrial	40 x 34
7049	TGFBR3	transforming growth factor beta receptor 3	40 x 39
7076	TIMP1	TIMP metallopeptidase inhibitor 1	37 x 34
7102	TSPAN7	tetraspanin 7	38 x 36
7107	GPR137B	G protein-coupled receptor 137B	40 x 40
7128	TNFAIP3	TNF alpha induced protein 3	38 x 31
7163	TPD52	tumor protein D52	38 x 38
7263	TST	thiosulfate sulfurtransferase	40 x 39
7266	DNAJC7	DnaJ heat shock protein family (Hsp40) member C7	40 x 28
7299	TYR	tyrosinase	40 x 40
7306	TYRP1	tyrosinase related protein 1	40 x 33
7332	UBE2L3	ubiquitin conjugating enzyme E2 L3	39 x 35
7355	SLC35A2	solute carrier family 35 member A2	40 x 29
7378	UPP1	uridine phosphorylase 1	40 x 40
7398	USP1	ubiquitin specific peptidase 1	40 x 33
7417	VDAC2	voltage dependent anion channel 2	39 x 33
7419	VDAC3	voltage dependent anion channel 3	36 x 34
7425	VGF	VGF nerve growth factor inducible	39 x 40
7436	VLDLR	very low density lipoprotein receptor	40 x 35
7439	BEST1	bestrophin 1	39 x 39
7494	XBP1	X-box binding protein 1	38 x 35
7546	ZIC2	Zic family member 2	40 x 30
767	CA8	carbonic anhydrase 8	38 x 38
7681	MKRN3	makorin ring finger protein 3	39 x 29
7703	PCGF2	polycomb group ring finger 2	40 x 29
7756	ZNF207	zinc finger protein 207	38 x 29
7803	PTP4A1	protein tyrosine phosphatase 4A1	40 x 36
7850	IL1R2	interleukin 1 receptor type 2	39 x 31
7879	RAB7A	RAB7A, member RAS oncogene family	40 x 36
7881	KCNAB1	potassium voltage-gated channel subfamily A member regulatory beta subunit 1	40 x 38
78995	HROB	homologous recombination factor with OB-fold	37 x 34
79000	AUNIP	aurora kinase A and ninein interacting protein	36 x 33
79017	GGCT	gamma-glutamylcyclotransferase	40 x 36
79072	FASTKD3	FAST kinase domains 3	38 x 31
79084	WDR77	WD repeat domain 77	38 x 30
79109	MAPKAP1	MAPK associated protein 1	36 x 33
79135	APOO	apolipoprotein O	40 x 35
79154	DHRS11	dehydrogenase/reductase 11	38 x 37
79365	BHLHE41	basic helix-loop-helix family member e41	38 x 37
79400	NOX5	NADPH oxidase 5	40 x 33
79444	BIRC7	baculoviral IAP repeat containing 7	40 x 40
79575	ABHD8	abhydrolase domain containing 8	38 x 34
79596	OBI1	ORC ubiquitin ligase 1	39 x 29
79621	RNASEH2B	ribonuclease H2 subunit B	40 x 33
79630	C1orf54	chromosome 1 open reading frame 54	40 x 33
79631	EFL1	elongation factor like GTPase 1	40 x 30
79675	FASTKD1	FAST kinase domains 1	38 x 34
79682	CENPU	centromere protein U	40 x 31
79695	GALNT12	polypeptide N-acetylgalactosaminyltransferase 12	36 x 33
79696	ZC2HC1C	zinc finger C2HC-type containing 1C	40 x 36
79719	AAGAB	alpha and gamma adaptin binding protein	39 x 30
79736	TEFM	transcription elongation factor, mitochondrial	40 x 30
79762	C1orf115	chromosome 1 open reading frame 115	40 x 37
79772	MCTP1	multiple C2 and transmembrane domain containing 1	36 x 30
7982	ST7	suppression of tumorigenicity 7	40 x 34
79843	FAM124B	family with sequence similarity 124 member B	40 x 32
79844	ZDHHC11	zinc finger DHHC-type containing 11	39 x 38
79876	UBA5	ubiquitin like modifier activating enzyme 5	39 x 30
79902	NUP85	nucleoporin 85	38 x 29
79929	MAP6D1	MAP6 domain containing 1	40 x 38
79971	WLS	Wnt ligand secretion mediator	40 x 34
80013	MINDY3	MINDY lysine 48 deubiquitinase 3	36 x 34
80025	PANK2	pantothenate kinase 2	40 x 29
80153	EDC3	enhancer of mRNA decapping 3	40 x 32
80218	NAA50	N(alpha)-acetyltransferase 50, NatE catalytic subunit	37 x 31
80221	ACSF2	acyl-CoA synthetase family member 2	37 x 35
80254	CEP63	centrosomal protein 63	38 x 32
8027	STAM	signal transducing adaptor molecule	40 x 28
80301	PLEKHO2	pleckstrin homology domain containing O2	36 x 34
80305	TRABD	TraB domain containing	37 x 36
80349	WDR61	WD repeat domain 61	40 x 34
80381	CD276	CD276 molecule	40 x 35
80704	SLC19A3	solute carrier family 19 member 3	40 x 32
80755	AARSD1	alanyl-tRNA synthetase domain containing 1	40 x 29
80765	STARD5	StAR related lipid transfer domain containing 5	36 x 31
80820	EEPD1	endonuclease/exonuclease/phosphatase family domain containing 1	36 x 33
81031	SLC2A10	solute carrier family 2 member 10	40 x 36
8140	SLC7A5	solute carrier family 7 member 5	40 x 39
81544	GDPD5	glycerophosphodiester phosphodiesterase domain containing 5	39 x 33
81550	TDRD3	tudor domain containing 3	39 x 39
81575	APOLD1	apolipoprotein L domain containing 1	40 x 33
81689	ISCA1	iron-sulfur cluster assembly 1	40 x 29
81706	PPP1R14C	protein phosphatase 1 regulatory inhibitor subunit 14C	40 x 35
8195	MKKS	McKusick-Kaufman syndrome	40 x 29
8239	USP9X	ubiquitin specific peptidase 9 X-linked	40 x 31
825	CAPN3	calpain 3	40 x 40
8318	CDC45	cell division cycle 45	39 x 35
83440	ADPGK	ADP dependent glucokinase	40 x 30
83452	RAB33B	RAB33B, member RAS oncogene family	39 x 28
83666	PARP9	poly(ADP-ribose) polymerase family member 9	37 x 36
83746	L3MBTL2	L3MBTL histone methyl-lysine binding protein 2	37 x 34
8379	MAD1L1	mitotic arrest deficient 1 like 1	39 x 38
83852	SETDB2	SET domain bifurcated histone lysine methyltransferase 2	39 x 37
83879	CDCA7	cell division cycle associated 7	40 x 34
83888	FGFBP2	fibroblast growth factor binding protein 2	40 x 40
83891	SNX25	sorting nexin 25	40 x 28
83938	LRMDA	leucine rich melanocyte differentiation associated	40 x 37
8406	SRPX	sushi repeat containing protein X-linked	36 x 34
8409	UXT	ubiquitously expressed prefoldin like chaperone	40 x 29
84135	UTP15	UTP15 small subunit processome component	40 x 28
84168	ANTXR1	ANTXR cell adhesion molecule 1	40 x 33
8417	STX7	syntaxin 7	40 x 37
84275	SLC25A33	solute carrier family 25 member 33	40 x 36
84303	CHCHD6	coiled-coil-helix-coiled-coil-helix domain containing 6	40 x 39
84418	CYSTM1	cysteine rich transmembrane module containing 1	40 x 40
84458	LCOR	ligand dependent nuclear receptor corepressor	37 x 31
84466	MEGF10	multiple EGF like domains 10	40 x 34
84524	ZC3H8	zinc finger CCCH-type containing 8	40 x 31
8458	TTF2	transcription termination factor 2	36 x 34
84676	TRIM63	tripartite motif containing 63	40 x 40
84693	MCEE	methylmalonyl-CoA epimerase	38 x 35
84816	RTN4IP1	reticulon 4 interacting protein 1	37 x 36
84824	FCRLA	Fc receptor like A	40 x 40
84844	PHF5A	PHD finger protein 5A	37 x 32
84858	ZNF503	zinc finger protein 503	37 x 33
84861	KLHL22	kelch like family member 22	37 x 36
84883	AIFM2	apoptosis inducing factor mitochondria associated 2	39 x 31
84890	ADO	2-aminoethanethiol dioxygenase	37 x 33
84893	FBH1	F-box DNA helicase 1	36 x 34
84908	FAM136A	family with sequence similarity 136 member A	38 x 30
84925	SLC49A4	solute carrier family 49 member 4	37 x 34
84938	ATG4C	autophagy related 4C cysteine peptidase	36 x 30
84986	ARHGAP19	Rho GTPase activating protein 19	40 x 37
84991	RBM17	RNA binding motif protein 17	40 x 29
8508	NIPSNAP1	nipsnap homolog 1	38 x 35
8520	HAT1	histone acetyltransferase 1	40 x 30
8531	YBX3	Y-box binding protein 3	40 x 28
85460	ZNF518B	zinc finger protein 518B	40 x 32
85476	GFM1	G elongation factor mitochondrial 1	38 x 36
8613	PLPP3	phospholipid phosphatase 3	39 x 36
8660	IRS2	insulin receptor substrate 2	40 x 38
8697	CDC23	cell division cycle 23	40 x 31
8702	B4GALT4	beta-1,4-galactosyltransferase 4	37 x 32
8723	SNX4	sorting nexin 4	40 x 35
8739	HRK	harakiri, BCL2 interacting protein	40 x 38
8745	ADAM23	ADAM metallopeptidase domain 23	40 x 40
8764	TNFRSF14	TNF receptor superfamily member 14	40 x 40
8777	MPDZ	multiple PDZ domain crumbs cell polarity complex component	40 x 34
8802	SUCLG1	succinate-CoA ligase alpha subunit	36 x 31
8847	DLEU2	deleted in lymphocytic leukemia 2	40 x 32
8850	KAT2B	lysine acetyltransferase 2B	39 x 40
8863	PER3	period circadian regulator 3	36 x 30
8874	ARHGEF7	Rho guanine nucleotide exchange factor 7	38 x 33
8905	AP1S2	adaptor related protein complex 1 subunit sigma 2	40 x 40
8908	GYG2	glycogenin 2	40 x 40
892	CCNC	cyclin C	39 x 37
896	CCND3	cyclin D3	39 x 36
8975	USP13	ubiquitin specific peptidase 13	37 x 32
89781	HPS4	HPS4 biogenesis of lysosomal organelles complex 3 subunit 2	40 x 38
89797	NAV2	neuron navigator 2	40 x 40
9025	RNF8	ring finger protein 8	36 x 30
9037	SEMA5A	semaphorin 5A	40 x 36
90381	TICRR	TOPBP1 interacting checkpoint and replication regulator	40 x 31
90459	ERI1	exoribonuclease 1	38 x 29
9076	CLDN1	claudin 1	40 x 33
90843	TCEAL8	transcription elongation factor A like 8	36 x 31
9120	SLC16A6	solute carrier family 16 member 6	40 x 40
9125	CNOT9	CCR4-NOT transcription complex subunit 9	38 x 34
9131	AIFM1	apoptosis inducing factor mitochondria associated 1	39 x 36
91373	UAP1L1	UDP-N-acetylglucosamine pyrophosphorylase 1 like 1	40 x 28
9140	ATG12	autophagy related 12	40 x 28
91404	SESTD1	SEC14 and spectrin domain containing 1	40 x 32
91408	BTF3L4	basic transcription factor 3 like 4	38 x 32
91433	RCCD1	RCC1 domain containing 1	40 x 30
9144	SYNGR2	synaptogyrin 2	39 x 36
91603	ZNF830	zinc finger protein 830	39 x 28
9167	COX7A2L	cytochrome c oxidase subunit 7A2 like	39 x 29
91768	CABLES1	Cdk5 and Abl enzyme substrate 1	40 x 39
91860	CALML4	calmodulin like 4	37 x 30
91947	ARRDC4	arrestin domain containing 4	40 x 32
91966	CXorf40A	chromosome X open reading frame 40A	37 x 35
92002	CCNQ	cyclin Q	40 x 36
9215	LARGE1	LARGE xylosyl- and glucuronyltransferase 1	39 x 37
92399	MRRF	mitochondrial ribosome recycling factor	37 x 31
9282	MED14	mediator complex subunit 14	40 x 29
92935	MARS2	methionyl-tRNA synthetase 2, mitochondrial	38 x 35
93081	TEX30	testis expressed 30	37 x 30
9319	TRIP13	thyroid hormone receptor interactor 13	36 x 30
9326	ZNHIT3	zinc finger HIT-type containing 3	37 x 33
9342	SNAP29	synaptosome associated protein 29	40 x 33
9367	RAB9A	RAB9A, member RAS oncogene family	39 x 37
9377	COX5A	cytochrome c oxidase subunit 5A	38 x 33
9391	CIAO1	cytosolic iron-sulfur assembly component 1	38 x 37
9392	TGFBRAP1	transforming growth factor beta receptor associated protein 1	36 x 33
9399	STOML1	stomatin like 1	40 x 29
9465	AKAP7	A-kinase anchoring protein 7	40 x 34
9474	ATG5	autophagy related 5	36 x 34
9486	CHST10	carbohydrate sulfotransferase 10	38 x 30
9500	MAGED1	MAGE family member D1	40 x 29
9518	GDF15	growth differentiation factor 15	40 x 33
953	ENTPD1	ectonucleoside triphosphate diphosphohydrolase 1	40 x 33
9559	VPS26A	VPS26, retromer complex component A	36 x 32
9586	CREB5	cAMP responsive element binding protein 5	40 x 33
961	CD47	CD47 molecule	39 x 28
9657	IQCB1	IQ motif containing B1	40 x 33
9687	GREB1	growth regulating estrogen receptor binding 1	38 x 38
9765	ZFYVE16	zinc finger FYVE-type containing 16	40 x 37
9767	JADE3	jade family PHD finger 3	40 x 29
9770	RASSF2	Ras association domain family member 2	40 x 40
9771	RAPGEF5	Rap guanine nucleotide exchange factor 5	40 x 38
9781	RNF144A	ring finger protein 144A	40 x 38
9805	SCRN1	secernin 1	40 x 40
983	CDK1	cyclin dependent kinase 1	40 x 32
9848	MFAP3L	microfibril associated protein 3 like	40 x 34
9868	TOMM70	translocase of outer mitochondrial membrane 70	38 x 34
9915	ARNT2	aryl hydrocarbon receptor nuclear translocator 2	40 x 35
9978	RBX1	ring-box 1	37 x 33
9987	HNRNPDL	heterogeneous nuclear ribonucleoprotein D like	40 x 32

### Sheet: spot D - MaMel86b
Supplementary table S2E: Over-expressed genes in MaMel86b (spot D)
ENTREZ	Symbol	Gene name	Coordinate
100287932	TIMM23	translocase of inner mitochondrial membrane 23	28 x 40
10073	SNUPN	snurportin 1	25 x 40
10090	UST	uronyl 2-sulfotransferase	26 x 40
10166	SLC25A15	solute carrier family 25 member 15	25 x 40
10190	TXNDC9	thioredoxin domain containing 9	26 x 39
10202	DHRS2	dehydrogenase/reductase 2	24 x 40
10210	TOPORS	TOP1 binding arginine/serine rich protein	25 x 40
10287	RGS19	regulator of G protein signaling 19	24 x 40
10302	SNAPC5	small nuclear RNA activating complex polypeptide 5	27 x 40
10351	ABCA8	ATP binding cassette subfamily A member 8	25 x 40
10363	HMG20A	high mobility group 20A	26 x 40
10465	PPIH	peptidylprolyl isomerase H	27 x 40
10471	PFDN6	prefoldin subunit 6	27 x 38
10554	AGPAT1	1-acylglycerol-3-phosphate O-acyltransferase 1	23 x 40
10735	STAG2	stromal antigen 2	28 x 40
11017	SNRNP27	small nuclear ribonucleoprotein U4/U6.U5 subunit 27	24 x 40
11130	ZWINT	ZW10 interacting kinetochore protein	27 x 40
112849	L3HYPDH	trans-L-3-hydroxyproline dehydratase	23 x 40
112970	KTI12	KTI12 chromatin associated homolog	26 x 40
113402	SFT2D1	SFT2 domain containing 1	27 x 40
11342	RNF13	ring finger protein 13	28 x 40
114818	KLHL29	kelch like family member 29	27 x 40
115416	MALSU1	mitochondrial assembly of ribosomal large subunit 1	27 x 39
116064	LRRC58	leucine rich repeat containing 58	25 x 40
1211	CLTA	clathrin light chain A	24 x 40
123207	C15orf40	chromosome 15 open reading frame 40	25 x 38
134265	AFAP1L1	actin filament associated protein 1 like 1	28 x 40
1349	COX7B	cytochrome c oxidase subunit 7B	26 x 40
136647	MPLKIP	M-phase specific PLK1 interacting protein	28 x 40
139728	PNCK	pregnancy up-regulated nonubiquitous CaM kinase	25 x 38
140462	ASB9	ankyrin repeat and SOCS box containing 9	28 x 40
140606	SELENOM	selenoprotein M	25 x 40
143458	LDLRAD3	low density lipoprotein receptor class A domain containing 3	28 x 40
1445	CSK	C-terminal Src kinase	25 x 40
1479	CSTF3	cleavage stimulation factor subunit 3	27 x 40
147906	DACT3	dishevelled binding antagonist of beta catenin 3	27 x 40
152006	RNF38	ring finger protein 38	24 x 39
1634	DCN	decorin	27 x 39
164832	LONRF2	LON peptidase N-terminal domain and ring finger 2	28 x 40
165055	CCDC138	coiled-coil domain containing 138	25 x 40
1678	TIMM8A	translocase of inner mitochondrial membrane 8A	27 x 40
169611	OLFML2A	olfactomedin like 2A	25 x 40
170506	DHX36	DEAH-box helicase 36	26 x 40
1736	DKC1	dyskerin pseudouridine synthase 1	28 x 40
1857	DVL3	dishevelled segment polarity protein 3	25 x 40
1876	E2F6	E2F transcription factor 6	27 x 40
1879	EBF1	EBF transcription factor 1	27 x 40
1894	ECT2	epithelial cell transforming 2	28 x 40
1968	EIF2S3	eukaryotic translation initiation factor 2 subunit gamma	26 x 39
1974	EIF4A2	eukaryotic translation initiation factor 4A2	26 x 40
1979	EIF4EBP2	eukaryotic translation initiation factor 4E binding protein 2	27 x 40
203238	CCDC171	coiled-coil domain containing 171	25 x 40
2037	EPB41L2	erythrocyte membrane protein band 4.1 like 2	26 x 40
205428	DIPK2A	divergent protein kinase domain 2A	24 x 40
2071	ERCC3	ERCC excision repair 3, TFIIH core complex helicase subunit	27 x 38
2113	ETS1	ETS proto-oncogene 1, transcription factor	25 x 40
2178	FANCE	FA complementation group E	27 x 39
220042	DDIAS	DNA damage induced apoptosis suppressor	24 x 40
2237	FEN1	flap structure-specific endonuclease 1	23 x 40
22850	ADNP2	ADNP homeobox 2	25 x 40
230	ALDOC	aldolase, fructose-bisphosphate C	26 x 40
23080	AVL9	AVL9 cell migration associated	28 x 40
23157	SEPTIN6	septin 6	24 x 40
23200	ATP11B	ATPase phospholipid transporting 11B (putative)	27 x 38
23223	RRP12	ribosomal RNA processing 12 homolog	27 x 39
23266	ADGRL2	adhesion G protein-coupled receptor L2	24 x 40
23520	ANP32C	acidic nuclear phosphoprotein 32 family member C	25 x 40
23658	LSM5	LSM5 homolog, U6 small nuclear RNA and mRNA degradation associated	27 x 40
2526	FUT4	fucosyltransferase 4	26 x 40
2553	GABPB1	GA binding protein transcription factor subunit beta 1	23 x 40
257415	FAM133B	family with sequence similarity 133 member B	28 x 40
25820	ARIH1	ariadne RBR E3 ubiquitin protein ligase 1	24 x 40
25942	SIN3A	SIN3 transcription regulator family member A	24 x 40
26035	GLCE	glucuronic acid epimerase	24 x 40
26128	KIFBP	kinesin family binding protein	25 x 40
26519	TIMM10	translocase of inner mitochondrial membrane 10	23 x 40
26575	RGS17	regulator of G protein signaling 17	25 x 40
26973	CHORDC1	cysteine and histidine rich domain containing 1	26 x 40
27020	NPTN	neuroplastin	24 x 39
27106	ARRDC2	arrestin domain containing 2	25 x 40
284021	MILR1	mast cell immunoglobulin like receptor 1	27 x 40
286451	YIPF6	Yip1 domain family member 6	28 x 40
28951	TRIB2	tribbles pseudokinase 2	27 x 40
29028	ATAD2	ATPase family AAA domain containing 2	25 x 40
29083	GTPBP8	GTP binding protein 8 (putative)	26 x 38
29094	LGALSL	galectin like	27 x 40
2932	GSK3B	glycogen synthase kinase 3 beta	23 x 40
2952	GSTT1	glutathione S-transferase theta 1	26 x 40
29883	CNOT7	CCR4-NOT transcription complex subunit 7	26 x 40
3028	HSD17B10	hydroxysteroid 17-beta dehydrogenase 10	27 x 38
30968	STOML2	stomatin like 2	24 x 40
3098	HK1	hexokinase 1	27 x 40
3146	HMGB1	high mobility group box 1	26 x 38
3251	HPRT1	hypoxanthine phosphoribosyltransferase 1	24 x 40
3301	DNAJA1	DnaJ heat shock protein family (Hsp40) member A1	24 x 40
3373	HYAL1	hyaluronidase 1	24 x 39
3416	IDE	insulin degrading enzyme	27 x 40
3418	IDH2	isocitrate dehydrogenase (NADP(+)) 2	23 x 40
3430	IFI35	interferon induced protein 35	28 x 40
3485	IGFBP2	insulin like growth factor binding protein 2	26 x 40
348995	NUP43	nucleoporin 43	27 x 40
3658	IREB2	iron responsive element binding protein 2	25 x 40
3892	KRT86	keratin 86	23 x 40
3939	LDHA	lactate dehydrogenase A	23 x 40
401505	TOMM5	translocase of outer mitochondrial membrane 5	24 x 40
408	ARRB1	arrestin beta 1	27 x 40
4085	MAD2L1	mitotic arrest deficient 2 like 1	24 x 40
4123	MAN2C1	mannosidase alpha class 2C member 1	25 x 38
4199	ME1	malic enzyme 1	28 x 40
4281	MID1	midline 1	27 x 40
4345	CD200	CD200 molecule	28 x 40
4351	MPI	mannose phosphate isomerase	24 x 40
4359	MPZ	myelin protein zero	26 x 40
4644	MYO5A	myosin VA	28 x 40
4664	NAB1	NGFI-A binding protein 1	26 x 38
4712	NDUFB6	NADH:ubiquinone oxidoreductase subunit B6	26 x 40
4781	NFIB	nuclear factor I B	24 x 40
4893	NRAS	NRAS proto-oncogene, GTPase	25 x 40
493856	CISD2	CDGSH iron sulfur domain 2	25 x 39
5037	PEBP1	phosphatidylethanolamine binding protein 1	28 x 40
5062	PAK2	p21 (RAC1) activated kinase 2	24 x 40
50810	HDGFL3	HDGF like 3	24 x 40
51002	TPRKB	TP53RK binding protein	23 x 40
51010	EXOSC3	exosome component 3	24 x 40
51072	MEMO1	mediator of cell motility 1	24 x 40
51090	PLLP	plasmolipin	27 x 38
51096	UTP18	UTP18 small subunit processome component	26 x 38
51111	KMT5B	lysine methyltransferase 5B	24 x 40
51122	COMMD2	COMM domain containing 2	28 x 40
51239	ANKRD39	ankyrin repeat domain 39	27 x 38
51263	MRPL30	mitochondrial ribosomal protein L30	26 x 40
51313	GASK1B	golgi associated kinase 1B	28 x 40
51371	POMP	proteasome maturation protein	26 x 40
51373	MRPS17	mitochondrial ribosomal protein S17	28 x 40
51616	TAF9B	TATA-box binding protein associated factor 9b	24 x 39
51634	RBMX2	RNA binding motif protein X-linked 2	26 x 40
51639	SF3B6	splicing factor 3b subunit 6	26 x 40
51642	MRPL48	mitochondrial ribosomal protein L48	23 x 40
51678	MPP6	membrane palmitoylated protein 6	24 x 40
51692	CPSF3	cleavage and polyadenylation specific factor 3	27 x 38
51726	DNAJB11	DnaJ heat shock protein family (Hsp40) member B11	25 x 40
51762	RAB8B	RAB8B, member RAS oncogene family	26 x 39
51780	KDM3B	lysine demethylase 3B	24 x 40
5251	PHEX	phosphate regulating endopeptidase homolog X-linked	24 x 39
5349	FXYD3	FXYD domain containing ion transport regulator 3	25 x 40
54165	DCUN1D1	defective in cullin neddylation 1 domain containing 1	25 x 40
5433	POLR2D	RNA polymerase II subunit D	24 x 40
5471	PPAT	phosphoribosyl pyrophosphate amidotransferase	26 x 39
5478	PPIA	peptidylprolyl isomerase A	28 x 40
5479	PPIB	peptidylprolyl isomerase B	27 x 40
54821	ERCC6L	ERCC excision repair 6 like, spindle assembly checkpoint helicase	24 x 39
54931	TRMT10C	tRNA methyltransferase 10C, mitochondrial RNase P subunit	28 x 40
54962	TIPIN	TIMELESS interacting protein	23 x 40
550	AUP1	AUP1 lipid droplet regulating VLDL assembly factor	27 x 40
5504	PPP1R2	protein phosphatase 1 regulatory inhibitor subunit 2	28 x 40
5516	PPP2CB	protein phosphatase 2 catalytic subunit beta	26 x 40
55171	TBCCD1	TBCC domain containing 1	25 x 38
5520	PPP2R2A	protein phosphatase 2 regulatory subunit Balpha	26 x 40
55227	LRRC1	leucine rich repeat containing 1	24 x 40
55234	SMU1	SMU1 DNA replication regulator and spliceosomal factor	24 x 40
55272	IMP3	IMP U3 small nucleolar ribonucleoprotein 3	24 x 40
55286	C4orf19	chromosome 4 open reading frame 19	28 x 40
55341	LSG1	large 60S subunit nuclear export GTPase 1	27 x 38
55379	LRRC59	leucine rich repeat containing 59	27 x 40
55572	FOXRED1	FAD dependent oxidoreductase domain containing 1	27 x 40
55646	LYAR	Ly1 antibody reactive	28 x 40
55706	NDC1	NDC1 transmembrane nucleoporin	27 x 39
55839	CENPN	centromere protein N	27 x 40
55862	ECHDC1	ethylmalonyl-CoA decarboxylase 1	26 x 40
55922	NKRF	NFKB repressing factor	27 x 40
5685	PSMA4	proteasome 20S subunit alpha 4	25 x 40
5689	PSMB1	proteasome 20S subunit beta 1	25 x 38
56910	STARD7	StAR related lipid transfer domain containing 7	26 x 38
56922	MCCC1	methylcrotonoyl-CoA carboxylase 1	28 x 40
57001	SDHAF3	succinate dehydrogenase complex assembly factor 3	28 x 40
57002	YAE1	YAE1 maturation factor of ABCE1	27 x 40
57088	PLSCR4	phospholipid scramblase 4	24 x 39
57092	PCNP	PEST proteolytic signal containing nuclear protein	27 x 38
57129	MRPL47	mitochondrial ribosomal protein L47	27 x 40
57162	PELI1	pellino E3 ubiquitin protein ligase 1	26 x 40
5718	PSMD12	proteasome 26S subunit, non-ATPase 12	23 x 40
57187	THOC2	THO complex 2	28 x 40
57761	TRIB3	tribbles pseudokinase 3	24 x 39
5780	PTPN9	protein tyrosine phosphatase non-receptor type 9	26 x 39
58473	PLEKHB1	pleckstrin homology domain containing B1	26 x 40
58488	PCTP	phosphatidylcholine transfer protein	25 x 40
58489	ABHD17C	abhydrolase domain containing 17C	28 x 40
58505	OSTC	oligosaccharyltransferase complex non-catalytic subunit	23 x 40
5876	RABGGTB	Rab geranylgeranyltransferase subunit beta	27 x 40
5889	RAD51C	RAD51 paralog C	24 x 40
5914	RARA	retinoic acid receptor alpha	24 x 40
5931	RBBP7	RB binding protein 7, chromatin remodeling factor	25 x 39
59343	SENP2	SUMO specific peptidase 2	27 x 40
5955	RCN2	reticulocalbin 2	25 x 40
6016	RIT1	Ras like without CAAX 1	23 x 40
6091	ROBO1	roundabout guidance receptor 1	27 x 39
6100	RP9	RP9 pre-mRNA splicing factor	28 x 40
6144	RPL21	ribosomal protein L21	24 x 40
6160	RPL31	ribosomal protein L31	26 x 38
6176	RPLP1	ribosomal protein lateral stalk subunit P1	27 x 40
6194	RPS6	ribosomal protein S6	25 x 40
6201	RPS7	ribosomal protein S7	27 x 38
6206	RPS12	ribosomal protein S12	26 x 40
6210	RPS15A	ribosomal protein S15a	24 x 40
6364	CCL20	C-C motif chemokine ligand 20	24 x 40
64219	PJA1	praja ring finger ubiquitin ligase 1	25 x 38
64318	NOC3L	NOC3 like DNA replication regulator	24 x 40
64395	GMCL1	germ cell-less 1, spermatogenesis associated	27 x 40
64425	POLR1E	RNA polymerase I subunit E	25 x 40
6478	SIAH2	siah E3 ubiquitin protein ligase 2	24 x 40
6482	ST3GAL1	ST3 beta-galactoside alpha-2,3-sialyltransferase 1	25 x 40
64860	ARMCX5	armadillo repeat containing X-linked 5	27 x 40
64924	SLC30A5	solute carrier family 30 member 5	24 x 40
6613	SUMO2	small ubiquitin like modifier 2	23 x 40
6636	SNRPF	small nuclear ribonucleoprotein polypeptide F	28 x 40
6637	SNRPG	small nuclear ribonucleoprotein polypeptide G	24 x 40
6799	SULT1A2	sulfotransferase family 1A member 2	25 x 38
6868	ADAM17	ADAM metallopeptidase domain 17	23 x 40
692205	SNORD89	small nucleolar RNA, C/D box 89	25 x 40
6993	DYNLT1	dynein light chain Tctex-type 1	27 x 40
705	BYSL	bystin like	27 x 39
7088	TLE1	TLE family member 1, transcriptional corepressor	26 x 40
7096	TLR1	toll like receptor 1	25 x 38
7130	TNFAIP6	TNF alpha induced protein 6	27 x 40
723972	ANP32AP1	acidic nuclear phosphoprotein 32 family member A pseudogene 1	24 x 40
7345	UCHL1	ubiquitin C-terminal hydrolase L1	25 x 40
740	MRPL49	mitochondrial ribosomal protein L49	23 x 40
7574	ZNF26	zinc finger protein 26	23 x 40
7584	ZNF35	zinc finger protein 35	24 x 40
79009	DDX50	DExD-box helicase 50	23 x 40
79075	DSCC1	DNA replication and sister chromatid cohesion 1	27 x 40
79080	CCDC86	coiled-coil domain containing 86	24 x 40
79607	FAM118B	family with sequence similarity 118 member B	24 x 40
79616	CCNJL	cyclin J like	27 x 38
79677	SMC6	structural maintenance of chromosomes 6	24 x 39
79850	TLCD3A	TLC domain containing 3A	23 x 40
80173	IFT74	intraflagellar transport 74	27 x 40
80223	RAB11FIP1	RAB11 family interacting protein 1	28 x 40
80312	TET1	tet methylcytosine dioxygenase 1	26 x 40
80775	TMEM177	transmembrane protein 177	27 x 40
80823	BHLHB9	basic helix-loop-helix family member b9	25 x 40
8087	FXR1	FMR1 autosomal homolog 1	27 x 40
8125	ANP32A	acidic nuclear phosphoprotein 32 family member A	23 x 40
8226	PUDP	pseudouridine 5'-phosphatase	26 x 40
83640	RAMAC	RNA guanine-7 methyltransferase activating subunit	27 x 39
8395	PIP5K1B	phosphatidylinositol-4-phosphate 5-kinase type 1 beta	25 x 40
84186	ZCCHC7	zinc finger CCHC-type containing 7	26 x 40
84191	CIAO2A	cytosolic iron-sulfur assembly component 2A	25 x 40
84248	FYTTD1	forty-two-three domain containing 1	27 x 40
84319	CMSS1	cms1 ribosomal small subunit homolog	24 x 39
84328	LZIC	leucine zipper and CTNNBIP1 domain containing	28 x 40
84365	NIFK	nucleolar protein interacting with the FHA domain of MKI67	25 x 39
84681	HINT2	histidine triad nucleotide binding protein 2	24 x 39
84881	RPUSD4	RNA pseudouridine synthase D4	24 x 40
84886	C1orf198	chromosome 1 open reading frame 198	28 x 40
84896	ATAD1	ATPase family AAA domain containing 1	25 x 40
84942	WDR73	WD repeat domain 73	24 x 39
84946	LTV1	LTV1 ribosome biogenesis factor	27 x 40
84984	CEP19	centrosomal protein 19	25 x 38
85009	MGC16025	uncharacterized LOC85009	27 x 40
86	ACTL6A	actin like 6A	25 x 40
8833	GMPS	guanine monophosphate synthase	27 x 39
8880	FUBP1	far upstream element binding protein 1	25 x 40
8892	EIF2B2	eukaryotic translation initiation factor 2B subunit beta	27 x 40
90121	TSR2	TSR2 ribosome maturation factor	27 x 40
90407	TMEM41A	transmembrane protein 41A	24 x 39
9044	BTAF1	B-TFIID TATA-box binding protein associated factor 1	25 x 38
9188	DDX21	DExD-box helicase 21	27 x 40
92806	CENPBD1	CENPB DNA-binding domain containing 1	24 x 39
92912	UBE2Q2	ubiquitin conjugating enzyme E2 Q2	24 x 40
9352	TXNL1	thioredoxin like 1	24 x 40
94056	SYAP1	synapse associated protein 1	28 x 40
9516	LITAF	lipopolysaccharide induced TNF factor	28 x 40
9532	BAG2	BCL2 associated athanogene 2	24 x 40
9553	MRPL33	mitochondrial ribosomal protein L33	23 x 40
9562	MINPP1	multiple inositol-polyphosphate phosphatase 1	27 x 40
9616	RNF7	ring finger protein 7	27 x 38
9631	NUP155	nucleoporin 155	27 x 38
9638	FEZ1	fasciculation and elongation protein zeta 1	25 x 40
9718	ECE2	endothelin converting enzyme 2	27 x 40
9743	ARHGAP32	Rho GTPase activating protein 32	24 x 40
9775	EIF4A3	eukaryotic translation initiation factor 4A3	24 x 40
989	SEPTIN7	septin 7	26 x 40
9933	PUM3	pumilio RNA binding family member 3	28 x 40
9938	ARHGAP25	Rho GTPase activating protein 25	26 x 40
9949	AMMECR1	AMMECR nuclear protein 1	26 x 40

### Sheet: spot E - MaMel63a
Supplementary table S2F: Over-expressed genes in MaMel63a (spot E)
ENTREZ	Symbol	Gene name	Coordinate
100127983	C8orf88	chromosome 8 open reading frame 88	38 x 1
10015	PDCD6IP	programmed cell death 6 interacting protein	38 x 1
10043	TOM1	target of myb1 membrane trafficking protein	39 x 1
100505881	MAGI2-AS3	MAGI2 antisense RNA 3	40 x 1
100507436	MICA	MHC class I polypeptide-related sequence A	38 x 1
10076	PTPRU	protein tyrosine phosphatase receptor type U	40 x 1
1013	CDH15	cadherin 15	40 x 4
10267	RAMP1	receptor activity modifying protein 1	40 x 1
10309	CCNO	cyclin O	40 x 1
10327	AKR1A1	aldo-keto reductase family 1 member A1	40 x 1
10404	CPQ	carboxypeptidase Q	40 x 1
10439	OLFM1	olfactomedin 1	40 x 1
10443	N4BP2L2	NEDD4 binding protein 2 like 2	40 x 1
10491	CRTAP	cartilage associated protein	39 x 3
10516	FBLN5	fibulin 5	40 x 1
10536	P3H3	prolyl 3-hydroxylase 3	40 x 4
10567	RABAC1	Rab acceptor 1	38 x 1
10577	NPC2	NPC intracellular cholesterol transporter 2	38 x 1
10625	IVNS1ABP	influenza virus NS1A binding protein	40 x 1
11145	PLAAT3	phospholipase A and acyltransferase 3	40 x 1
113452	TMEM54	transmembrane protein 54	40 x 3
113675	SDSL	serine dehydratase like	40 x 1
114757	CYGB	cytoglobin	40 x 1
114769	CARD16	caspase recruitment domain family member 16	40 x 4
114907	FBXO32	F-box protein 32	39 x 1
115265	DDIT4L	DNA damage inducible transcript 4 like	40 x 1
115817	DHRS1	dehydrogenase/reductase 1	40 x 2
116448	OLIG1	oligodendrocyte transcription factor 1	40 x 3
119587	CPXM2	carboxypeptidase X, M14 family member 2	40 x 4
126969	SLC44A3	solute carrier family 44 member 3	39 x 3
1312	COMT	catechol-O-methyltransferase	39 x 1
136	ADORA2B	adenosine A2b receptor	40 x 1
146223	CMTM4	CKLF like MARVEL transmembrane domain containing 4	40 x 3
149111	CNIH3	cornichon family AMPA receptor auxiliary protein 3	40 x 1
1508	CTSB	cathepsin B	38 x 1
1509	CTSD	cathepsin D	40 x 2
1514	CTSL	cathepsin L	40 x 1
1517	CTSLP2	cathepsin L pseudogene 2	38 x 2
151827	LRRC34	leucine rich repeat containing 34	40 x 3
1528	CYB5A	cytochrome b5 type A	38 x 1
1535	CYBA	cytochrome b-245 alpha chain	40 x 2
158471	PRUNE2	prune homolog 2 with BCH domain	39 x 1
162967	ZNF320	zinc finger protein 320	38 x 1
163702	IFNLR1	interferon lambda receptor 1	40 x 2
1783	DYNC1LI2	dynein cytoplasmic 1 light intermediate chain 2	40 x 1
1837	DTNA	dystrobrevin alpha	40 x 1
1890	TYMP	thymidine phosphorylase	38 x 2
1893	ECM1	extracellular matrix protein 1	40 x 3
19	ABCA1	ATP binding cassette subfamily A member 1	40 x 1
1917	EEF1A2	eukaryotic translation elongation factor 1 alpha 2	40 x 1
196051	PLPP4	phospholipid phosphatase 4	38 x 1
2018	EMX2	empty spiracles homeobox 2	40 x 2
2026	ENO2	enolase 2	40 x 1
2040	STOM	stomatin	40 x 2
2207	FCER1G	Fc fragment of IgE receptor Ig	40 x 4
23194	FBXL7	F-box and leucine rich repeat protein 7	38 x 1
23208	SYT11	synaptotagmin 11	39 x 1
23352	UBR4	ubiquitin protein ligase E3 component n-recognin 4	40 x 3
23400	ATP13A2	ATPase cation transporting 13A2	40 x 4
23420	NOMO1	NODAL modulator 1	39 x 3
23673	STX12	syntaxin 12	40 x 4
253152	EPHX4	epoxide hydrolase 4	40 x 1
2533	FYB1	FYN binding protein 1	40 x 1
254887	ZDHHC23	zinc finger DHHC-type containing 23	39 x 1
2582	GALE	UDP-galactose-4-epimerase	40 x 4
25894	PLEKHG4	pleckstrin homology and RhoGEF domain containing G4	40 x 2
259217	HSPA12A	heat shock protein family A (Hsp70) member 12A	40 x 4
25966	C2CD2	C2 calcium dependent domain containing 2	39 x 1
25999	CLIP3	CAP-Gly domain containing linker protein 3	40 x 1
26022	TMEM98	transmembrane protein 98	40 x 1
26053	AUTS2	activator of transcription and developmental regulator AUTS2	40 x 1
2629	GBA	glucosylceramidase beta	38 x 1
26577	PCOLCE2	procollagen C-endopeptidase enhancer 2	40 x 1
2669	GEM	GTP binding protein overexpressed in skeletal muscle	40 x 1
2720	GLB1	galactosidase beta 1	38 x 1
2766	GMPR	guanosine monophosphate reductase	40 x 1
2799	GNS	glucosamine (N-acetyl)-6-sulfatase	40 x 1
283464	GXYLT1	glucoside xylosyltransferase 1	38 x 2
283927	NUDT7	nudix hydrolase 7	38 x 2
2852	GPER1	G protein-coupled estrogen receptor 1	40 x 1
2896	GRN	granulin precursor	39 x 1
29952	DPP7	dipeptidyl peptidase 7	40 x 2
29988	SLC2A8	solute carrier family 2 member 8	40 x 1
30	ACAA1	acetyl-CoA acyltransferase 1	40 x 3
306	ANXA3	annexin A3	40 x 1
30818	KCNIP3	potassium voltage-gated channel interacting protein 3	40 x 2
3134	HLA-F	major histocompatibility complex, class I, F	38 x 1
3155	HMGCL	3-hydroxy-3-methylglutaryl-CoA lyase	40 x 4
3157	HMGCS1	3-hydroxy-3-methylglutaryl-CoA synthase 1	38 x 1
3248	HPGD	15-hydroxyprostaglandin dehydrogenase	40 x 4
3306	HSPA2	heat shock protein family A (Hsp70) member 2	40 x 1
3371	TNC	tenascin C	40 x 1
337876	CHSY3	chondroitin sulfate synthase 3	40 x 1
339778	FAM166C	family with sequence similarity 166 member C	40 x 2
3398	ID2	inhibitor of DNA binding 2	40 x 1
341405	ANKRD33	ankyrin repeat domain 33	40 x 1
3417	IDH1	isocitrate dehydrogenase (NADP(+)) 1	38 x 1
3488	IGFBP5	insulin like growth factor binding protein 5	40 x 1
3706	ITPKA	inositol-trisphosphate 3-kinase A	38 x 1
3710	ITPR3	inositol 1,4,5-trisphosphate receptor type 3	40 x 3
374378	GALNT18	polypeptide N-acetylgalactosaminyltransferase 18	39 x 1
374654	KIF7	kinesin family member 7	39 x 3
374946	DRAXIN	dorsal inhibitory axon guidance protein	40 x 2
3756	KCNH1	potassium voltage-gated channel subfamily H member 1	39 x 1
400043	LINC02381	long intergenic non-protein coding RNA 2381	40 x 1
400916	CHCHD10	coiled-coil-helix-coiled-coil-helix domain containing 10	40 x 1
4037	LRP3	LDL receptor related protein 3	40 x 1
4128	MAOA	monoamine oxidase A	40 x 1
4145	MATK	megakaryocyte-associated tyrosine kinase	40 x 1
4209	MEF2D	myocyte enhancer factor 2D	40 x 4
4237	MFAP2	microfibril associated protein 2	40 x 1
4255	MGMT	O-6-methylguanine-DNA methyltransferase	40 x 1
4259	MGST3	microsomal glutathione S-transferase 3	40 x 4
431707	LHX8	LIM homeobox 8	40 x 2
4494	MT1F	metallothionein 1F	40 x 1
4642	MYO1D	myosin ID	40 x 1
4745	NELL1	neural EGFL like 1	40 x 2
4747	NEFL	neurofilament light	40 x 2
4835	NQO2	N-ribosyldihydronicotinamide:quinone reductase 2	38 x 1
4856	CCN3	cellular communication network factor 3	40 x 1
4864	NPC1	NPC intracellular cholesterol transporter 1	39 x 1
4880	NPPC	natriuretic peptide C	40 x 2
4942	OAT	ornithine aminotransferase	40 x 4
5106	PCK2	phosphoenolpyruvate carboxykinase 2, mitochondrial	40 x 2
51110	LACTB2	lactamase beta 2	40 x 1
51191	HERC5	HECT and RLD domain containing E3 ubiquitin protein ligase 5	40 x 4
51252	FAM178B	family with sequence similarity 178 member B	38 x 2
51393	TRPV2	transient receptor potential cation channel subfamily V member 2	40 x 1
51582	AZIN1	antizyme inhibitor 1	39 x 2
51606	ATP6V1H	ATPase H+ transporting V1 subunit H	39 x 1
51621	KLF13	Kruppel like factor 13	39 x 2
51765	STK26	serine/threonine kinase 26	40 x 2
5210	PFKFB4	6-phosphofructo-2-kinase/fructose-2,6-biphosphatase 4	40 x 1
5293	PIK3CD	phosphatidylinositol-4,5-bisphosphate 3-kinase catalytic subunit delta	40 x 1
5295	PIK3R1	phosphoinositide-3-kinase regulatory subunit 1	40 x 4
535	ATP6V0A1	ATPase H+ transporting V0 subunit a1	38 x 1
54101	RIPK4	receptor interacting serine/threonine kinase 4	38 x 1
54438	GFOD1	glucose-fructose oxidoreductase domain containing 1	39 x 1
54502	RBM47	RNA binding motif protein 47	40 x 1
54681	P4HTM	prolyl 4-hydroxylase, transmembrane	40 x 1
54749	EPDR1	ependymin related 1	40 x 1
5476	CTSA	cathepsin A	40 x 2
54820	NDE1	nudE neurodevelopment protein 1	40 x 3
54913	RPP25	ribonuclease P and MRP subunit p25	40 x 1
54927	CHCHD3	coiled-coil-helix-coiled-coil-helix domain containing 3	40 x 3
55281	TMEM140	transmembrane protein 140	40 x 1
55328	RNLS	renalase, FAD dependent amine oxidase	40 x 3
55510	DDX43	DEAD-box helicase 43	40 x 4
55619	DOCK10	dedicator of cytokinesis 10	40 x 4
55695	NSUN5	NOP2/Sun RNA methyltransferase 5	40 x 4
5570	PKIB	cAMP-dependent protein kinase inhibitor beta	40 x 4
55753	OGDHL	oxoglutarate dehydrogenase like	40 x 2
55764	IFT122	intraflagellar transport 122	38 x 2
55766	H2AJ	H2A.J histone	40 x 1
5596	MAPK4	mitogen-activated protein kinase 4	40 x 4
56271	BEX4	brain expressed X-linked 4	40 x 1
5654	HTRA1	HtrA serine peptidase 1	40 x 1
56675	NRIP3	nuclear receptor interacting protein 3	40 x 1
56884	FSTL5	follistatin like 5	40 x 1
56925	LXN	latexin	40 x 1
56935	SMCO4	single-pass membrane protein with coiled-coil domains 4	38 x 1
56977	STOX2	storkhead box 2	40 x 3
57610	RANBP10	RAN binding protein 10	40 x 4
57616	TSHZ3	teashirt zinc finger homeobox 3	40 x 1
57700	FAM160B1	family with sequence similarity 160 member B1	40 x 3
57758	SCUBE2	signal peptide, CUB domain and EGF like domain containing 2	40 x 4
5791	PTPRE	protein tyrosine phosphatase receptor type E	40 x 1
58511	DNASE2B	deoxyribonuclease 2 beta	40 x 4
5900	RALGDS	ral guanine nucleotide dissociation stimulator	40 x 1
59271	EVA1C	eva-1 homolog C	39 x 1
6319	SCD	stearoyl-CoA desaturase	40 x 4
64114	TMBIM1	transmembrane BAX inhibitor motif containing 1	40 x 4
64135	IFIH1	interferon induced with helicase C domain 1	40 x 4
64781	CERK	ceramide kinase	40 x 1
65010	SLC26A6	solute carrier family 26 member 6	40 x 1
6525	SMTN	smoothelin	40 x 1
65981	CAPRIN2	caprin family member 2	39 x 3
6705	SPRR2F	small proline rich protein 2F	40 x 1
6772	STAT1	signal transducer and activator of transcription 1	40 x 3
677838	SNORA61	small nucleolar RNA, H/ACA box 61	40 x 2
6840	SVIL	supervillin	38 x 1
6843	VAMP1	vesicle associated membrane protein 1	39 x 3
706	TSPO	translocator protein	38 x 1
7275	TUB	TUB bipartite transcription factor	40 x 2
7358	UGDH	UDP-glucose 6-dehydrogenase	40 x 4
7389	UROD	uroporphyrinogen decarboxylase	38 x 2
7421	VDR	vitamin D receptor	39 x 3
7453	WARS1	tryptophanyl-tRNA synthetase 1	40 x 3
7511	XPNPEP1	X-prolyl aminopeptidase 1	40 x 4
79083	MLPH	melanophilin	40 x 1
79156	PLEKHF1	pleckstrin homology and FYVE domain containing 1	40 x 1
794	CALB2	calbindin 2	40 x 1
7941	PLA2G7	phospholipase A2 group VII	40 x 3
79443	FYCO1	FYVE and coiled-coil domain containing 1	40 x 1
79623	GALNT14	polypeptide N-acetylgalactosaminyltransferase 14	40 x 4
79669	C3orf52	chromosome 3 open reading frame 52	39 x 2
79674	VEPH1	ventricular zone expressed PH domain containing 1	39 x 1
79713	IGFLR1	IGF like family receptor 1	40 x 2
79746	ECHDC3	enoyl-CoA hydratase domain containing 3	40 x 1
79870	BAALC	BAALC binder of MAP3K1 and KLF4	40 x 4
79901	CYBRD1	cytochrome b reductase 1	40 x 1
80115	BAIAP2L2	BAR/IMD domain containing adaptor protein 2 like 2	40 x 1
80206	FHOD3	formin homology 2 domain containing 3	39 x 2
80746	TSEN2	tRNA splicing endonuclease subunit 2	40 x 4
822	CAPG	capping actin protein, gelsolin like	40 x 1
834	CASP1	caspase 1	40 x 1
8345	H2BC9	H2B clustered histone 9	40 x 1
83636	C19orf12	chromosome 19 open reading frame 12	40 x 4
83882	TSPAN10	tetraspanin 10	40 x 1
84034	EMILIN2	elastin microfibril interfacer 2	40 x 2
84141	EVA1A	eva-1 homolog A, regulator of programmed cell death	40 x 1
84281	C2orf88	chromosome 2 open reading frame 88	40 x 1
84293	PRXL2A	peroxiredoxin like 2A	40 x 2
84302	PGAP4	post-GPI attachment to proteins GalNAc transferase 4	40 x 4
84632	AFAP1L2	actin filament associated protein 1 like 2	40 x 1
84707	BEX2	brain expressed X-linked 2	40 x 2
84803	GPAT3	glycerol-3-phosphate acyltransferase 3	38 x 1
85450	ITPRIP	inositol 1,4,5-trisphosphate receptor interacting protein	40 x 1
8601	RGS20	regulator of G protein signaling 20	40 x 1
8623	ASMTL	acetylserotonin O-methyltransferase like	38 x 1
8635	RNASET2	ribonuclease T2	40 x 3
864	RUNX3	RUNX family transcription factor 3	40 x 1
8659	ALDH4A1	aldehyde dehydrogenase 4 family member A1	40 x 4
8673	VAMP8	vesicle associated membrane protein 8	40 x 1
8676	STX11	syntaxin 11	40 x 4
8751	ADAM15	ADAM metallopeptidase domain 15	38 x 1
8881	CDC16	cell division cycle 16	39 x 1
9026	HIP1R	huntingtin interacting protein 1 related	40 x 4
90594	ZNF439	zinc finger protein 439	40 x 1
9064	MAP3K6	mitogen-activated protein kinase kinase kinase 6	40 x 2
90678	LRSAM1	leucine rich repeat and sterile alpha motif containing 1	38 x 2
90853	SPOCD1	SPOC domain containing 1	40 x 1
91107	TRIM47	tripartite motif containing 47	40 x 4
9127	P2RX6	purinergic receptor P2X 6	38 x 1
9145	SYNGR1	synaptogyrin 1	40 x 1
9245	GCNT3	glucosaminyl (N-acetyl) transferase 3, mucin type	40 x 1
9363	RAB33A	RAB33A, member RAS oncogene family	40 x 3
93664	CADPS2	calcium dependent secretion activator 2	40 x 4
9404	LPXN	leupaxin	40 x 3
9480	ONECUT2	one cut homeobox 2	40 x 2
9580	SOX13	SRY-box transcription factor 13	40 x 1
9659	PDE4DIP	phosphodiesterase 4D interacting protein	40 x 1
9699	RIMS2	regulating synaptic membrane exocytosis 2	38 x 1
9813	EFCAB14	EF-hand calcium binding domain 14	38 x 1
9823	ARMCX2	armadillo repeat containing X-linked 2	40 x 1
9896	FIG4	FIG4 phosphoinositide 5-phosphatase	40 x 1
9920	KBTBD11	kelch repeat and BTB domain containing 11	40 x 2
