## Supplementary table S3 for "PI3K/AKT signaling allows for MAPK/ERK pathway independency mediating dedifferentiation-driven treatment resistance in melanoma"

### Sheet: spot A - MaMel21
Supplementary table S3A: Over-represented biological processes (GO-bp) among over-expressed genes in MaMel21 (spot A)
Threshold: adjusted p-value <0.1 (q-value)
Description	Set size	Gene count	p-value	q-value	Genes
cell adhesion	1390	110	3.57642e-35	3.12551e-31	CD24/CDH4/EDIL3/CDH13/FSTL3/CITED2/MYL9/MYL12A/CDC42EP1/COL1A1/COL5A1/COL6A1/COL6A2/COL7A1/COL8A1/COL13A1/VCAN/CCN2/CCDC80/DSG2/EFNB2/EPHA2/ENG/EPHA4/ALCAM/FAP/FBN1/ITGA11/NTNG1/FOXF1/LIMCH1/FLNA/FN1/GAS6/GBP1/GCNT1/SRPX2/RHOD/ANXA2/FOXA1/FOXA2/ID1/IGFBP7/CCN1/IL1B/IL4R/IL6/IL6ST/IRF1/ITGA2/ITGA3/ITGA5/ITGB1/ANOS1/KRT18/SMAD3/MUC1/MYH9/NINJ1/OLR1/SERPINE1/PLAU/FXYD5/IL20RB/PODXL/PCDH18/APBB1IP/PPP3CA/TENM3/AXL/PRNP/TWSG1/PTPRF/PTPRK/RAC2/RASA1/CCL2/SDC4/CXCL12/SNAI2/SOX9/SPOCK1/SPP1/TGFB1I1/TGFB2/TGFBI/TGFBR2/TGM2/THBS1/THBS3/TLN1/TPBG/TPM1/VCL/VEGFA/WNT5A/ZYX/COL18A1/CNTNAP1/CAV1/PDE5A/ACTN1/ADAM19/NRP1/CCN4/PHLDB2/PDLIM1/MYADM/CD44/SOCS5
anatomical structure morphogenesis	2604	154	4.28611e-35	3.12551e-31	CDH4/CDH13/KLF2/CITED2/BASP1/SEMA4B/SEMA3C/DPYSL4/CDC42EP1/HSPB6/COL1A1/COL4A1/COL4A2/COL5A1/COL6A1/COL6A2/COL7A1/COL8A1/COL13A1/ADM/PRICKLE1/CCN2/CTSZ/RDH10/LPAR1/EDN1/EFNB2/EPHA2/ENG/EPAS1/EPHA4/EXT1/ALCAM/F2R/F3/FAP/ALDH1A3/FBN1/FBN2/EFEMP1/FHL1/RHOBTB3/NTNG1/FOXF1/DKK1/FOXD1/FLNA/FLNB/FN1/FZD2/GBP1/GCNT1/MYOF/GFRA1/ANKRD1/SRPX2/ANPEP/CARD10/RHOD/ANXA2/FOXA1/FOXA2/HOXC4/ID1/CCN1/IL1B/IL4R/IL6/AR/ITGA2/ITGA3/ITGA5/ITGB1/JUN/ANOS1/KRT18/LFNG/SMAD3/MAP1B/MET/MMP2/MYH9/NDP/NEDD4/NINJ1/NPTX1/TNFRSF11B/SERPINE1/ANGPTL4/PDGFRB/PITX1/PODXL/PPARG/RASIP1/PID1/PPP3CA/TENM3/AXL/PDGFC/CYP26B1/MFF/FAM20C/TWSG1/PTGS2/PTPN14/RAC2/ACTA2/RASA1/BCL2L1/BCL3/RRAS/BDNF/CCL2/SDC1/SDC4/CXCL12/PRDM1/STRA6/RAPH1/SNAI2/SOX9/SPP1/TBX3/NR2F2/TGFB1I1/TGFB2/TGFBI/TGFBR2/TGM2/THBS1/THBS3/TPM1/ACTG2/TUFT1/VCL/VEGFA/VEGFC/WNT5A/ZNF22/CA9/SCG2/IRX3/COL18A1/CRISPLD2/CNTNAP1/CAV1/RUNX2/ACTN1/NRP1/PHLDB2/MYADM/PDLIM7/SLIT2/CD44
biological adhesion	1398	110	5.82104e-35	3.12551e-31	CD24/CDH4/EDIL3/CDH13/FSTL3/CITED2/MYL9/MYL12A/CDC42EP1/COL1A1/COL5A1/COL6A1/COL6A2/COL7A1/COL8A1/COL13A1/VCAN/CCN2/CCDC80/DSG2/EFNB2/EPHA2/ENG/EPHA4/ALCAM/FAP/FBN1/ITGA11/NTNG1/FOXF1/LIMCH1/FLNA/FN1/GAS6/GBP1/GCNT1/SRPX2/RHOD/ANXA2/FOXA1/FOXA2/ID1/IGFBP7/CCN1/IL1B/IL4R/IL6/IL6ST/IRF1/ITGA2/ITGA3/ITGA5/ITGB1/ANOS1/KRT18/SMAD3/MUC1/MYH9/NINJ1/OLR1/SERPINE1/PLAU/FXYD5/IL20RB/PODXL/PCDH18/APBB1IP/PPP3CA/TENM3/AXL/PRNP/TWSG1/PTPRF/PTPRK/RAC2/RASA1/CCL2/SDC4/CXCL12/SNAI2/SOX9/SPOCK1/SPP1/TGFB1I1/TGFB2/TGFBI/TGFBR2/TGM2/THBS1/THBS3/TLN1/TPBG/TPM1/VCL/VEGFA/WNT5A/ZYX/COL18A1/CNTNAP1/CAV1/PDE5A/ACTN1/ADAM19/NRP1/CCN4/PHLDB2/PDLIM1/MYADM/CD44/SOCS5
system development	4783	215	3.62005e-33	1.45779e-29	CD24/CDH4/CDH13/CDKN1A/FSTL3/SPEG/KLF2/CITED2/MYL9/BASP1/SEMA4B/SEMA3C/DPYSL4/TXNIP/ADAMTS6/VASN/HSPB6/COL1A1/COL4A1/COL4A2/COL5A1/COL6A1/COL6A2/COL7A1/COL8A1/COL13A1/ADM/ADORA1/PRICKLE1/KRT80/VCAN/CCN2/CTSZ/RDH10/AFP/DPYSL3/DSG2/LPAR1/EDN1/EFNB2/EPHA2/ENG/EPAS1/EPHA4/MECOM/EVI2B/EXT1/ALCAM/F2RL1/F3/FAP/ALDH1A3/FBN1/FBN2/EFEMP1/BEND6/FHL1/ITGA11/RHOBTB3/NTNG1/FOXF1/DKK1/FOXD1/FLNA/FLNB/FN1/CLCF1/MMD/LDOC1/FZD2/GAS6/GCNT1/GFRA1/ANKRD1/SRPX2/ANPEP/CARD10/ANXA2/FOXA1/FOXA2/HOXC4/ID1/IGF2R/IGFBP4/CCN1/IL1B/IL4R/IL6/IL6ST/IL11/IRF1/AR/ITGA2/ITGA3/ITGA5/ITGB1/JUN/ANOS1/AGRN/KRT18/KRT81/KRT83/LFNG/SMAD3/MAP1B/MEIS2/MET/MGST1/MMP2/MT1G/MYH9/NDP/NEDD4/NINJ1/NNMT/NPTX1/TNFRSF11B/OXTR/PRDX1/SERPINE1/STMN3/ANGPTL4/CRIM1/PDGFRB/PITX1/PODXL/CYTL1/PCDH18/PPARG/RASIP1/PPP3CA/SRGN/TENM3/AXL/PDGFC/CYP26B1/B2M/FAM20C/PRDM8/TWSG1/PTGS2/PTHLH/PTPN14/PTPRF/PTPRK/RAC2/ACTA2/RASA1/RCN1/BCL2L1/BCL3/RRAS/BDNF/CCL2/SDC1/SDC4/CXCL12/PRDM1/STRA6/RAPH1/SNAI2/SMARCA1/SNAP25/SOX9/SPOCK1/SPP1/TAGLN/TBX3/NR2F1/NR2F2/TGFB1I1/TGFB2/TGFBI/TGFBR2/TGM2/THBS1/THBS3/TPBG/TPM1/ACTG2/TUFT1/UCP2/VCL/VEGFA/VEGFC/WNT5A/ZNF22/SCG2/IRX3/SYNDIG1/COL18A1/WNT5B/GPR68/H4C8/CRISPLD2/CNTNAP1/CAV1/CAV2/RUNX2/STC2/AKR1C3/ACTN1/SERPINB7/ADAM19/TNFSF13/NRP1/PHLDB2/LDB2/PDLIM7/DNER/SLIT2/MACROH2A1/CD44/PITPNM1/SOCS5
anatomical structure development	5810	237	9.39714e-31	3.02738e-27	CD24/CDH4/EDIL3/CDH13/CDKN1A/FSTL3/SPEG/KLF2/CITED2/MYL9/BASP1/SEMA4B/SEMA3C/DPYSL4/TXNIP/CDC42EP1/ADAMTS6/VASN/TWIST2/TDRD9/HSPB6/COL1A1/COL4A1/COL4A2/COL5A1/COL6A1/COL6A2/COL7A1/COL8A1/COL13A1/ADM/ADORA1/PRICKLE1/KRT80/VCAN/CCN2/CTSZ/RDH10/AKR1C2/DDX10/AFP/DPYSL3/DSG2/LPAR1/EDN1/EFNB2/EPHA2/ENG/EPAS1/EPHA4/MECOM/EVI2B/EXT1/ALCAM/F2R/F2RL1/F3/FAP/ALDH1A3/FBN1/FBN2/EFEMP1/BEND6/FHL1/ITGA11/RHOBTB3/NTNG1/FOXF1/DKK1/FOXD1/FLNA/FLNB/FLNC/FN1/CLCF1/MMD/LDOC1/FZD2/GAS6/GBP1/GCNT1/MYOF/GFRA1/ANKRD1/SRPX2/ANPEP/CARD10/RHOD/ANXA2/FOXA1/FOXA2/HOXC4/ID1/IGF2R/IGFBP4/IGFBP7/CCN1/IL1B/IL4R/IL6/IL6ST/IL11/IRF1/AR/ITGA2/ITGA3/ITGA5/ITGB1/JUN/JUND/ANOS1/AGRN/KRT18/KRT81/KRT83/LFNG/SMAD3/MAP1B/MEIS2/MET/MGST1/MMP2/MN1/MT1G/GADD45B/MYH9/NDP/NEDD4/NINJ1/NNMT/NPTX1/TNFRSF11B/OXTR/PRDX1/SERPINE1/STMN3/ANGPTL4/CRIM1/PDGFRB/PITX1/PELO/PODXL/CYTL1/PCDH18/PPARG/RASIP1/PID1/PPP3CA/SRGN/TENM3/AXL/PDGFC/CYP26B1/B2M/MFF/FAM20C/PRDM8/TWSG1/PTGS2/PTHLH/PTPN14/PTPRF/PTPRK/RAC2/ACTA2/RASA1/RCN1/BCL2L1/BCL3/RRAS/BDNF/CCL2/SDC1/SDC4/CXCL12/PRDM1/STRA6/RAPH1/SNAI2/SMARCA1/SNAP25/SOX9/SPOCK1/SPP1/TAGLN/TBX3/NR2F1/NR2F2/TGFB1I1/TGFB2/TGFBI/TGFBR2/TGM2/THBS1/THBS3/TPBG/TPM1/ACTG2/TUFT1/UCP2/VCL/VEGFA/VEGFC/WNT5A/ZNF22/CA9/SCG2/IRX3/SYNDIG1/COL18A1/WNT5B/GPR68/H4C8/CRISPLD2/TAGLN2/CNTNAP1/CAV1/CAV2/RUNX2/STC2/AKR1C3/PDE5A/ACTN1/SERPINB7/ADAM19/TNFSF13/NRP1/PHLDB2/LDB2/MYADM/PDLIM7/DNER/SLIT2/MACROH2A1/CD44/PITPNM1/SOCS5
tissue development	1961	125	4.78926e-30	1.28576e-26	CD24/CDKN1A/KLF2/CITED2/BASP1/SEMA4B/SEMA3C/TXNIP/VASN/COL1A1/COL4A1/COL4A2/COL5A1/COL6A1/COL6A2/COL7A1/COL8A1/ADM/PRICKLE1/KRT80/CCN2/CTSZ/RDH10/AKR1C2/DSG2/EDN1/EFNB2/EPHA2/ENG/EPHA4/EXT1/F2RL1/ALDH1A3/FBN2/EFEMP1/FOXF1/DKK1/FOXD1/FLNA/FLNB/FN1/FZD2/GAS6/GCNT1/ANKRD1/ANXA2/FOXA1/FOXA2/HOXC4/ID1/CCN1/IL1B/AR/ITGA2/ITGA3/ITGA5/ITGB1/JUN/KRT18/KRT81/KRT83/LFNG/SMAD3/MET/MMP2/NEDD4/NINJ1/SERPINE1/PDGFRB/PITX1/PELO/PODXL/CYTL1/PPARG/RASIP1/PPP3CA/SRGN/CYP26B1/FAM20C/TWSG1/PTGS2/PTHLH/ACTA2/SDC1/SDC4/PRDM1/STRA6/SNAI2/SOX9/SPP1/TAGLN/TBX3/NR2F2/TGFB1I1/TGFB2/TGFBI/TGFBR2/TGM2/THBS3/TPM1/ACTG2/TUFT1/VCL/VEGFA/VEGFC/WNT5A/CA9/IRX3/COL18A1/WNT5B/TAGLN2/CAV1/CAV2/RUNX2/STC2/AKR1C3/SERPINB7/NRP1/PHLDB2/LDB2/MYADM/DNER/SLIT2/MACROH2A1/CD44
multicellular organism development	5330	222	1.91085e-29	4.39714e-26	CD24/CDH4/EDIL3/CDH13/CDKN1A/FSTL3/SPEG/KLF2/CITED2/MYL9/BASP1/SEMA4B/SEMA3C/DPYSL4/TXNIP/ADAMTS6/VASN/TWIST2/TDRD9/HSPB6/COL1A1/COL4A1/COL4A2/COL5A1/COL6A1/COL6A2/COL7A1/COL8A1/COL13A1/ADM/ADORA1/PRICKLE1/KRT80/VCAN/CCN2/CTSZ/RDH10/AFP/DPYSL3/DSG2/LPAR1/EDN1/EFNB2/EPHA2/ENG/EPAS1/EPHA4/MECOM/EVI2B/EXT1/ALCAM/F2RL1/F3/FAP/ALDH1A3/FBN1/FBN2/EFEMP1/BEND6/FHL1/ITGA11/RHOBTB3/NTNG1/FOXF1/DKK1/FOXD1/FLNA/FLNB/FN1/CLCF1/MMD/LDOC1/FZD2/GAS6/GCNT1/GFRA1/ANKRD1/SRPX2/ANPEP/CARD10/ANXA2/FOXA1/FOXA2/HOXC4/ID1/IGF2R/IGFBP4/IGFBP7/CCN1/IL1B/IL4R/IL6/IL6ST/IL11/IRF1/AR/ITGA2/ITGA3/ITGA5/ITGB1/JUN/ANOS1/AGRN/KRT18/KRT81/KRT83/LFNG/SMAD3/MAP1B/MEIS2/MET/MGST1/MMP2/MN1/MT1G/GADD45B/MYH9/NDP/NEDD4/NINJ1/NNMT/NPTX1/TNFRSF11B/OXTR/PRDX1/SERPINE1/STMN3/ANGPTL4/CRIM1/PDGFRB/PITX1/PODXL/CYTL1/PCDH18/PPARG/RASIP1/PPP3CA/SRGN/TENM3/AXL/PDGFC/CYP26B1/B2M/FAM20C/PRDM8/TWSG1/PTGS2/PTHLH/PTPN14/PTPRF/PTPRK/RAC2/ACTA2/RASA1/RCN1/BCL2L1/BCL3/RRAS/BDNF/CCL2/SDC1/SDC4/CXCL12/PRDM1/STRA6/RAPH1/SNAI2/SMARCA1/SNAP25/SOX9/SPOCK1/SPP1/TAGLN/TBX3/NR2F1/NR2F2/TGFB1I1/TGFB2/TGFBI/TGFBR2/TGM2/THBS1/THBS3/TPBG/TPM1/ACTG2/TUFT1/UCP2/VCL/VEGFA/VEGFC/WNT5A/ZNF22/SCG2/IRX3/SYNDIG1/COL18A1/WNT5B/GPR68/H4C8/CRISPLD2/CNTNAP1/CAV1/CAV2/RUNX2/STC2/AKR1C3/ACTN1/SERPINB7/ADAM19/TNFSF13/NRP1/PHLDB2/LDB2/MYADM/PDLIM7/DNER/SLIT2/MACROH2A1/CD44/PITPNM1/SOCS5
developmental process	6212	243	4.4808e-29	9.02209e-26	CD24/CDH4/EDIL3/CDH13/CDKN1A/FSTL3/SPEG/KLF2/CITED2/MYL9/BASP1/SEMA4B/SEMA3C/DPYSL4/TXNIP/CDC42EP1/ADAMTS6/VASN/TWIST2/TDRD9/HSPB6/COL1A1/COL4A1/COL4A2/COL5A1/COL6A1/COL6A2/COL7A1/COL8A1/COL13A1/ADM/ADORA1/PRICKLE1/KRT80/VCAN/CCN2/CTSZ/RDH10/AKR1C2/DDX10/AFP/DPYSL3/DSG2/LPAR1/EDN1/EFNB2/EPHA2/ELF4/ENG/EPAS1/EPHA4/MECOM/EVI2B/EXT1/ALCAM/F2R/F2RL1/F3/FAP/ALDH1A3/FBN1/FBN2/EFEMP1/BEND6/FHL1/ITGA11/RHOBTB3/NTNG1/FOXF1/DKK1/FOXD1/FLNA/FLNB/FLNC/FN1/CLCF1/MMD/LDOC1/FZD2/GAS6/GBP1/GCNT1/MYOF/GFRA1/ANKRD1/SRPX2/ANPEP/CARD10/RHOD/ANXA2/FOXA1/FOXA2/HOXC4/ID1/IGF2R/IGFBP4/IGFBP7/CCN1/IL1B/IL4R/IL6/IL6ST/IL11/IRF1/AR/ITGA2/ITGA3/ITGA5/ITGB1/JUN/JUND/ANOS1/AGRN/KCNMB1/KRT18/KRT81/KRT83/LFNG/LTBP3/SMAD3/MAP1B/MEIS2/MET/MGST1/MMP2/MN1/MT1G/GADD45B/MYH9/NDP/NEDD4/NINJ1/NNMT/NPTX1/TNFRSF11B/OXTR/PRDX1/SERPINE1/STMN3/ANGPTL4/CRIM1/PLAC8/PDGFRB/PITX1/PELO/PODXL/CYTL1/PCDH18/PPARG/RASIP1/PID1/PPP3CA/SRGN/TENM3/AXL/PDGFC/PRNP/CYP26B1/B2M/MFF/FAM20C/PRDM8/TWSG1/PTGS2/PTHLH/PTPN14/PTPRF/PTPRK/RAC2/ACTA2/RASA1/RCN1/BCL2L1/BCL3/RRAS/BDNF/CCL2/SDC1/SDC4/CXCL12/PRDM1/STRA6/RAPH1/SNAI2/SMARCA1/SNAP25/SOX9/SPOCK1/SPP1/TAGLN/TBX3/NR2F1/NR2F2/TGFB1I1/TGFB2/TGFBI/TGFBR2/TGM2/THBS1/THBS3/TPBG/TPM1/ACTG2/TUFT1/UCP2/VCL/VEGFA/VEGFC/WNT5A/ZNF22/CA9/SCG2/IRX3/SYNDIG1/COL18A1/WNT5B/GPR68/H4C8/CRISPLD2/TAGLN2/CNTNAP1/IFITM1/CAV1/CAV2/RUNX2/STC2/AKR1C3/PDE5A/ACTN1/SERPINB7/ADAM19/TNFSF13/NRP1/PHLDB2/LDB2/MYADM/PDLIM7/DNER/SLIT2/MACROH2A1/CD44/PITPNM1/SOCS5
anatomical structure formation involved in morphogenesis	1151	89	6.7046e-29	1.19997e-25	CDH13/KLF2/CITED2/SEMA3C/HSPB6/COL1A1/COL4A1/COL4A2/COL5A1/COL6A1/COL7A1/COL8A1/ADM/PRICKLE1/CCN2/RDH10/EDN1/EFNB2/EPHA2/ENG/EPAS1/F3/FAP/ALDH1A3/FBN2/FOXF1/DKK1/FOXD1/FN1/FZD2/MYOF/ANKRD1/SRPX2/ANPEP/CARD10/ANXA2/FOXA1/FOXA2/ID1/CCN1/IL1B/IL4R/IL6/AR/ITGA2/ITGA3/ITGA5/ITGB1/JUN/LFNG/SMAD3/MMP2/MYH9/SERPINE1/ANGPTL4/PDGFRB/PODXL/PPARG/RASIP1/FAM20C/TWSG1/PTGS2/PTPN14/BCL3/RRAS/CCL2/SDC4/STRA6/SNAI2/SOX9/TBX3/TGFB2/TGFBI/TGFBR2/TGM2/THBS1/TPM1/VEGFA/VEGFC/WNT5A/SCG2/IRX3/COL18A1/CNTNAP1/CAV1/ACTN1/NRP1/PHLDB2/SLIT2
cellular developmental process	4282	191	2.35152e-27	3.78783e-24	CD24/CDH4/CDKN1A/FSTL3/SPEG/KLF2/CITED2/MYL9/BASP1/SEMA4B/SEMA3C/DPYSL4/TXNIP/CDC42EP1/VASN/TWIST2/TDRD9/COL1A1/COL4A1/COL4A2/COL5A1/COL6A1/COL6A2/COL7A1/COL8A1/COL13A1/ADM/PRICKLE1/KRT80/VCAN/CCN2/CTSZ/RDH10/AKR1C2/DPYSL3/DSG2/LPAR1/EDN1/EFNB2/EPHA2/ELF4/ENG/EPAS1/EPHA4/MECOM/EVI2B/EXT1/ALCAM/F2RL1/FBN1/FBN2/EFEMP1/BEND6/FHL1/ITGA11/RHOBTB3/NTNG1/FOXF1/DKK1/FOXD1/FLNA/FLNB/FLNC/FN1/CLCF1/MMD/FZD2/GAS6/GBP1/MYOF/GFRA1/ANKRD1/ANPEP/RHOD/ANXA2/FOXA1/FOXA2/ID1/CCN1/IL1B/IL4R/IL6/IL6ST/IL11/IRF1/AR/ITGA2/ITGA3/ITGA5/ITGB1/JUN/JUND/ANOS1/AGRN/KRT18/KRT81/KRT83/LFNG/LTBP3/SMAD3/MAP1B/MEIS2/MET/MGST1/MMP2/MT1G/GADD45B/MYH9/NEDD4/NPTX1/SERPINE1/STMN3/ANGPTL4/PLAC8/PDGFRB/PITX1/PELO/PODXL/CYTL1/PPARG/RASIP1/PID1/PPP3CA/TENM3/AXL/CYP26B1/B2M/MFF/FAM20C/PRDM8/TWSG1/PTGS2/PTHLH/PTPRF/PTPRK/RAC2/ACTA2/RASA1/BCL2L1/BCL3/RRAS/BDNF/CCL2/SDC1/SDC4/CXCL12/PRDM1/RAPH1/SNAI2/SMARCA1/SNAP25/SOX9/SPOCK1/SPP1/TAGLN/TBX3/NR2F1/NR2F2/TGFB1I1/TGFB2/TGFBI/TGFBR2/THBS1/TPM1/VCL/VEGFA/VEGFC/WNT5A/IRX3/COL18A1/WNT5B/GPR68/H4C8/TAGLN2/CNTNAP1/IFITM1/CAV1/CAV2/RUNX2/AKR1C3/PDE5A/ACTN1/NRP1/PHLDB2/MYADM/PDLIM7/DNER/SLIT2/MACROH2A1/CD44/SOCS5
cell differentiation	4100	185	7.79099e-27	1.14088e-23	CD24/CDH4/CDKN1A/FSTL3/SPEG/KLF2/CITED2/MYL9/BASP1/SEMA4B/SEMA3C/DPYSL4/TXNIP/VASN/TWIST2/TDRD9/COL1A1/COL4A1/COL4A2/COL5A1/COL6A1/COL6A2/COL7A1/COL8A1/COL13A1/ADM/PRICKLE1/KRT80/VCAN/CCN2/CTSZ/RDH10/AKR1C2/DPYSL3/DSG2/LPAR1/EDN1/EFNB2/EPHA2/ELF4/ENG/EPAS1/EPHA4/MECOM/EVI2B/EXT1/ALCAM/F2RL1/FBN1/FBN2/EFEMP1/BEND6/FHL1/ITGA11/NTNG1/FOXF1/DKK1/FOXD1/FLNA/FLNB/FLNC/FN1/CLCF1/MMD/FZD2/GAS6/GBP1/MYOF/GFRA1/ANKRD1/ANPEP/ANXA2/FOXA1/FOXA2/ID1/CCN1/IL1B/IL4R/IL6/IL6ST/IL11/IRF1/AR/ITGA2/ITGA3/ITGA5/ITGB1/JUN/JUND/ANOS1/AGRN/KRT18/KRT81/KRT83/LFNG/LTBP3/SMAD3/MAP1B/MEIS2/MET/MGST1/MMP2/MT1G/GADD45B/MYH9/NEDD4/NPTX1/SERPINE1/STMN3/ANGPTL4/PLAC8/PDGFRB/PITX1/PELO/PODXL/CYTL1/PPARG/RASIP1/PPP3CA/TENM3/AXL/CYP26B1/B2M/FAM20C/PRDM8/TWSG1/PTGS2/PTHLH/PTPRF/PTPRK/RAC2/ACTA2/RASA1/BCL2L1/BCL3/RRAS/BDNF/CCL2/SDC1/SDC4/CXCL12/PRDM1/RAPH1/SNAI2/SMARCA1/SNAP25/SOX9/SPOCK1/SPP1/TAGLN/TBX3/NR2F1/NR2F2/TGFB1I1/TGFB2/TGFBI/TGFBR2/THBS1/TPM1/VCL/VEGFA/VEGFC/WNT5A/IRX3/COL18A1/WNT5B/GPR68/H4C8/TAGLN2/CNTNAP1/IFITM1/CAV1/CAV2/RUNX2/AKR1C3/PDE5A/ACTN1/NRP1/PHLDB2/MYADM/PDLIM7/DNER/SLIT2/MACROH2A1/SOCS5
animal organ development	3455	166	4.46875e-26	5.99855e-23	CD24/CDKN1A/FSTL3/SPEG/KLF2/CITED2/MYL9/BASP1/SEMA4B/SEMA3C/TXNIP/ADAMTS6/VASN/COL1A1/COL4A1/COL5A1/COL6A1/COL6A2/COL7A1/COL8A1/COL13A1/ADM/PRICKLE1/KRT80/CCN2/CTSZ/RDH10/AFP/DSG2/LPAR1/EDN1/EFNB2/EPHA2/ENG/EPAS1/EPHA4/MECOM/EVI2B/EXT1/F2RL1/ALDH1A3/FBN1/FBN2/EFEMP1/FHL1/ITGA11/RHOBTB3/FOXF1/DKK1/FOXD1/FLNA/FLNB/CLCF1/LDOC1/FZD2/GAS6/GCNT1/ANKRD1/ANXA2/FOXA1/FOXA2/HOXC4/ID1/IGF2R/CCN1/IL1B/IL4R/IL6/IL11/IRF1/AR/ITGA2/ITGA3/ITGB1/JUN/KRT18/KRT81/KRT83/LFNG/SMAD3/MEIS2/MET/MGST1/MMP2/MT1G/MYH9/NDP/NEDD4/NINJ1/NNMT/TNFRSF11B/OXTR/SERPINE1/PDGFRB/PITX1/PODXL/CYTL1/PCDH18/PPARG/PPP3CA/SRGN/TENM3/AXL/PDGFC/CYP26B1/B2M/FAM20C/TWSG1/PTGS2/PTHLH/ACTA2/RCN1/BCL2L1/BCL3/RRAS/CCL2/SDC1/SDC4/CXCL12/PRDM1/STRA6/SNAI2/SMARCA1/SOX9/SPP1/TAGLN/TBX3/NR2F2/TGFB1I1/TGFB2/TGFBI/TGFBR2/TGM2/THBS1/THBS3/TPM1/ACTG2/TUFT1/UCP2/VEGFA/VEGFC/WNT5A/ZNF22/IRX3/COL18A1/WNT5B/GPR68/H4C8/CRISPLD2/CAV1/CAV2/RUNX2/STC2/AKR1C3/ACTN1/SERPINB7/ADAM19/NRP1/PHLDB2/LDB2/DNER/SLIT2/MACROH2A1/CD44/PITPNM1/SOCS5
tube development	1095	82	8.46949e-26	1.04943e-22	CD24/CDH13/CDKN1A/FSTL3/KLF2/CITED2/BASP1/SEMA3C/HSPB6/COL4A1/COL4A2/COL8A1/ADM/PRICKLE1/CCN2/CTSZ/RDH10/EDN1/EFNB2/EPHA2/ENG/EPAS1/EPHA4/F3/FAP/FOXF1/FOXD1/FN1/FZD2/SRPX2/ANPEP/CARD10/ANXA2/FOXA1/ID1/CCN1/IL1B/IL6/AR/ITGA3/ITGA5/ITGB1/JUN/SMAD3/MET/MMP2/MYH9/NEDD4/OXTR/SERPINE1/ANGPTL4/PDGFRB/PODXL/PPARG/RASIP1/PDGFC/PTGS2/RASA1/RRAS/CCL2/SDC1/SDC4/PRDM1/STRA6/SOX9/TBX3/NR2F2/TGFB2/TGFBI/TGFBR2/TGM2/THBS1/VEGFA/VEGFC/WNT5A/SCG2/IRX3/COL18A1/CRISPLD2/CAV1/NRP1/SLIT2
regulation of developmental process	2607	134	8.19897e-25	9.4335e-22	CD24/CDH4/FSTL3/KLF2/CITED2/MYL9/BASP1/SEMA4B/SEMA3C/CDC42EP1/VASN/TWIST2/HSPB6/COL1A1/COL4A2/COL5A1/ADM/PRICKLE1/CCN2/CTSZ/DPYSL3/LPAR1/EDN1/EFNB2/EPHA2/ENG/EPHA4/EVI2B/F3/FBN1/FBN2/EFEMP1/BEND6/RHOBTB3/FOXF1/DKK1/FOXD1/FLNA/FN1/CLCF1/MMD/FZD2/GAS6/GBP1/ANKRD1/SRPX2/CARD10/RHOD/ANXA2/FOXA1/FOXA2/ID1/CCN1/IL1B/IL4R/IL6/IL6ST/IRF1/AR/ITGA3/ITGA5/ITGB1/JUN/JUND/AGRN/LFNG/LTBP3/SMAD3/MAP1B/MEIS2/MYH9/NEDD4/TNFRSF11B/OXTR/SERPINE1/ANGPTL4/PLAC8/PDGFRB/PPARG/PID1/PPP3CA/SRGN/TENM3/AXL/CYP26B1/B2M/MFF/FAM20C/TWSG1/PTGS2/PTHLH/PTPRF/RASA1/RRAS/BDNF/CCL2/CXCL12/PRDM1/SNAI2/SNAP25/SOX9/SPOCK1/SPP1/TBX3/NR2F1/TGFB1I1/TGFB2/TGFBR2/THBS1/TPBG/TPM1/VEGFA/VEGFC/WNT5A/IRX3/SYNDIG1/WNT5B/GPR68/H4C8/IFITM1/CAV1/RUNX2/STC2/PDE5A/SERPINB7/TNFSF13/NRP1/PHLDB2/MYADM/PDLIM7/SLIT2/MACROH2A1/CD44/SOCS5
cardiovascular system development	799	66	2.90503e-24	3.11961e-21	CDH13/SPEG/KLF2/SEMA3C/ADAMTS6/HSPB6/COL1A1/COL4A1/COL4A2/COL5A1/COL8A1/ADM/PRICKLE1/CCN2/EDN1/EFNB2/EPHA2/ENG/EPAS1/F3/FAP/FOXF1/FN1/SRPX2/ANPEP/CARD10/ANXA2/ID1/CCN1/IL1B/IL6/ITGA5/ITGB1/JUN/MMP2/MYH9/NDP/NEDD4/SERPINE1/ANGPTL4/PDGFRB/PPARG/RASIP1/PTGS2/PTPN14/ACTA2/RASA1/RRAS/CCL2/PRDM1/STRA6/TBX3/NR2F2/TGFB2/TGFBI/TGFBR2/THBS1/VEGFA/VEGFC/WNT5A/SCG2/COL18A1/CAV1/SERPINB7/NRP1/SLIT2
positive regulation of biological process	6054	226	3.18532e-24	3.13928e-21	CD24/CDH4/EDIL3/TSPAN5/CDH13/CDKN1A/FSTL3/KLF2/CITED2/BASP1/SEMA4B/SEMA3C/CEBPD/TXNIP/NMU/MLLT11/CDC42EP1/TWIST2/HSPB6/COL1A1/COL8A1/ADM/ADORA1/NCOA7/PRICKLE1/CCN2/CCDC80/CTSZ/SH3RF2/AKR1C2/GLIS3/DIO2/DPYSL3/LPAR1/EDN1/EFNB2/EPHA2/ELF4/ENG/EPAS1/EPHA4/MECOM/EVI2B/F2R/F2RL1/F3/FAP/ALDH1A3/FBN2/BEND6/FHL1/ABLIM3/FOXF1/DKK1/FOXD1/LIMCH1/FLNA/RFTN1/FN1/CLCF1/MMD/FPR1/HEBP2/SH3BP4/FZD2/PARM1/GAS6/GBP1/ANKRD1/SRPX2/CAVIN1/GPR37/CARD10/RHOD/H1-0/H1-2/ANXA2/CFH/HLA-A/HLA-B/HLA-H/FOXA1/FOXA2/HOXC4/ID1/CFI/IGF2R/IGFBP4/CCN1/IL1B/IL4R/IL6/IL6ST/IL11/IRF1/IRS1/AR/ITGA2/ITGA3/ITGA5/ITGB1/JUN/JUND/AGRN/KCNMA1/KCNMB1/LFNG/LIFR/LTBP3/SMAD3/MAP1B/MEIS2/MET/MMP2/MUC1/GADD45B/MYH9/NDP/NEDD4/NFIX/NINJ1/OXTR/G0S2/SERPINE1/ANGPTL4/PLAC8/PRKAG2/MAGEC2/PDGFRB/PITX1/PLAU/PLAUR/IL20RB/PELO/PODXL/CYTL1/APBB1IP/PPARG/PID1/PPP3CA/LARP6/ACER3/CAMK2N1/TENM3/AXL/GPRC5C/PDGFC/PRNP/CYP26B1/B2M/MFF/FAM20C/TWSG1/PTGS2/PTHLH/RAB27B/RAC2/ACTA2/BCL2L1/BCL3/RRAS/BDNF/CLEC11A/CCL2/SDC1/SDC4/CXCL12/PRDM1/STRA6/SNAI2/SMARCA1/SNAP25/SOX9/SPP1/TBL1X/TBX3/DYNLT3/NR2F1/NR2F2/TGFB1I1/TGFB2/TGFBR2/TGM2/THBS1/C1R/C1S/TPBG/TPM1/ACTG2/UCP2/VEGFA/VEGFC/WNT5A/ZNF175/SCG2/IRX3/SYNDIG1/COL18A1/WNT5B/COLEC12/GPR68/UNC93B1/TOX2/CNTNAP1/IFITM1/CAV1/CAV2/RUNX2/AKR1C3/PDE5A/ACTN1/SERPINB7/ADAM19/TNFSF13/NRP1/PHLDB2/GPRC5A/LDB2/PDLIM1/MYADM/OSMR/PDLIM7/SLIT2/MACROH2A1/CD44/SOCS5
regulation of cell adhesion	668	64	3.31312e-24	3.13928e-21	CD24/EDIL3/CDH13/FSTL3/CITED2/COL1A1/COL8A1/CCDC80/EFNB2/EPHA2/FOXF1/LIMCH1/FLNA/FN1/GBP1/RHOD/FOXA1/FOXA2/CCN1/IL1B/IL4R/IL6/IL6ST/IRF1/ITGA2/ITGA3/ITGA5/SMAD3/MUC1/NINJ1/SERPINE1/PLAU/FXYD5/IL20RB/PODXL/APBB1IP/PPP3CA/TENM3/PRNP/TWSG1/RAC2/RASA1/CCL2/SDC4/CXCL12/SNAI2/SOX9/SPOCK1/TGFB2/TGFBI/TGFBR2/TGM2/THBS1/TPM1/VEGFA/WNT5A/CAV1/PDE5A/ADAM19/NRP1/PHLDB2/MYADM/CD44/SOCS5
tube morphogenesis	909	71	5.72345e-24	5.12186e-21	CDH13/KLF2/HSPB6/COL4A1/COL4A2/COL8A1/ADM/PRICKLE1/CCN2/CTSZ/RDH10/EDN1/EFNB2/EPHA2/ENG/EPAS1/EPHA4/F3/FAP/FOXF1/FOXD1/FN1/FZD2/SRPX2/ANPEP/CARD10/ANXA2/FOXA1/ID1/CCN1/IL1B/IL6/AR/ITGA5/ITGB1/JUN/SMAD3/MET/MMP2/MYH9/NEDD4/SERPINE1/ANGPTL4/PDGFRB/PODXL/PPARG/RASIP1/PTGS2/RASA1/RRAS/CCL2/SDC4/PRDM1/STRA6/SOX9/TBX3/NR2F2/TGFB2/TGFBI/TGFBR2/TGM2/THBS1/VEGFA/VEGFC/WNT5A/SCG2/IRX3/COL18A1/CAV1/NRP1/SLIT2
vasculature development	790	65	8.13069e-24	6.89311e-21	CDH13/KLF2/SEMA3C/ADAMTS6/HSPB6/COL1A1/COL4A1/COL4A2/COL5A1/COL8A1/ADM/PRICKLE1/CCN2/EDN1/EFNB2/EPHA2/ENG/EPAS1/F3/FAP/FOXF1/FN1/SRPX2/ANPEP/CARD10/ANXA2/ID1/CCN1/IL1B/IL6/ITGA5/ITGB1/JUN/MMP2/MYH9/NDP/NEDD4/SERPINE1/ANGPTL4/PDGFRB/PPARG/RASIP1/PTGS2/PTPN14/ACTA2/RASA1/RRAS/CCL2/PRDM1/STRA6/TBX3/NR2F2/TGFB2/TGFBI/TGFBR2/THBS1/VEGFA/VEGFC/WNT5A/SCG2/COL18A1/CAV1/SERPINB7/NRP1/SLIT2
cell surface receptor signaling pathway	2974	143	1.02178e-23	8.22941e-21	CD24/TSPAN5/CDH13/CDKN1A/FSTL3/CITED2/SEMA4B/SEMA3C/CEBPD/TXNIP/TSPAN9/MLLT11/FSTL1/VASN/BTBD11/CNN2/COL1A1/COL4A1/COL4A2/COL4A5/ADORA1/PRICKLE1/CCN2/AFP/EDN1/EFNB2/EPHA2/ENG/EPHA4/F2RL1/F3/FBN1/FBN2/EFEMP1/BEND6/ITGA11/FOXF1/DKK1/FOXD1/FLNA/RFTN1/FN1/CLCF1/FPR1/FZD2/GAS6/GBP1/MYOF/GFRA1/ANXA2/HLA-A/HLA-B/HLA-H/FOXA1/ID1/IGF2R/IGFBP4/IGFBP6/CCN1/IL1B/IL4R/IL6/IL6ST/IL11/IRF1/IRS1/AR/ITGA2/ITGA3/ITGA5/ITGB1/JUN/ANOS1/KRT18/LFNG/LIFR/SMAD3/MET/MMP2/MUC1/MYH9/NDP/NEDD4/TNFRSF11B/OXTR/G0S2/SERPINE1/CRIM1/PDGFRB/PLAUR/IL20RB/PELO/PPARG/PID1/PPP3CA/AXL/PDGFC/PRNP/B2M/PMEPA1/FAM20C/TWSG1/PTGS2/PTPRF/PTPRK/RASA1/BCL2L1/BDNF/CCL2/SDC1/CXCL12/SNAI2/SOX9/TBL1X/TGFB1I1/TGFB2/TGFBR2/THBS1/TLE4/TLN1/VEGFA/VEGFC/WNT5A/ZYX/PXDN/SCG2/WNT5B/NETO2/IFITM1/CAV1/CAV2/RUNX2/TNFSF13/NRP1/CCN4/GPRC5A/OSMR/DNER/SLIT2/CD44/SOCS5/CD70/MVP
multicellular organismal process	7510	260	1.23395e-23	9.46496e-21	CD24/CDH4/EDIL3/CDH13/CDKN1A/FSTL3/SPEG/KLF2/CITED2/MYL9/BASP1/SEMA4B/SEMA3C/PROCR/DPYSL4/MYL12A/TXNIP/NMU/ADAMTS6/VASN/TWIST2/TDRD9/HSPB6/COL1A1/COL4A1/COL4A2/COL5A1/COL6A1/COL6A2/COL7A1/COL8A1/COL13A1/ADM/ADORA1/PRICKLE1/KRT80/VCAN/SPACA6/CCN2/CTSZ/RDH10/AKR1C2/DIO2/AFP/DPYSL3/DSG2/LPAR1/EDN1/EFNB2/EPHA2/ENG/EPAS1/EPHA4/MECOM/EVI2B/EXT1/ALCAM/F2R/F2RL1/F3/FAP/ALDH1A3/FBN1/FBN2/EFEMP1/BEND6/FHL1/ITGA11/RHOBTB3/NTNG1/FOXF1/DKK1/FOXD1/FLNA/FLNB/RFTN1/FN1/CLCF1/MMD/LDOC1/FZD2/RAB11FIP5/ABHD12/GAS6/GBP1/GCNT1/MYOF/GFRA1/ANKRD1/SRPX2/ANPEP/CARD10/ANXA2/FOXA1/FOXA2/HOXC4/ID1/IGF2R/IGFBP4/IGFBP7/CCN1/IL1B/IL4R/IL6/IL6ST/IL11/IRF1/AR/ITGA2/ITGA3/ITGA5/ITGB1/JUN/JUND/ANOS1/AGRN/KCNMA1/KCNMB1/KRT18/KRT81/KRT83/LFNG/LTBP3/SMAD3/MAP1B/MEIS2/MET/MGST1/MMP2/MN1/MT1G/GADD45B/MYH9/NDP/NEDD4/NINJ1/NNMT/NPTX1/OLR1/TNFRSF11B/OXTR/G0S2/PRDX1/SERPINE1/PAPPA/STMN3/ANGPTL4/CRIM1/PLAC8/LIMA1/PDGFRB/SERPINB6/PITX1/PLAU/PLAUR/SPA17/IL20RB/PELO/PODXL/CYTL1/PCDH18/PPARG/RASIP1/PPP3CA/SRGN/TENM3/AXL/PDGFC/PRNP/CYP26B1/B2M/FAM20C/PRDM8/TWSG1/PTGS2/PTHLH/NCEH1/PTPN14/PTPRF/PTPRK/RAC2/ACTA2/RASA1/RCN1/BCL2L1/BCL3/RRAS/BDNF/CLEC11A/CCL2/SDC1/SDC4/CXCL12/PIEZO2/PRDM1/ERAP2/STRA6/RAPH1/SNAI2/SMARCA1/SNAP25/SOX9/SPOCK1/SPP1/TAGLN/TBL1X/TBX3/NR2F1/NR2F2/TFPI/TGFB1I1/TGFB2/TGFBI/TGFBR2/TGM2/THBS1/THBS3/TLN1/TPBG/TPM1/ACTG2/TUFT1/UCP2/VCL/VEGFA/VEGFC/WNT5A/ZNF22/SCG2/IRX3/TFPI2/SYNDIG1/COL18A1/WNT5B/GPR68/H4C8/CRISPLD2/CNTNAP1/IFITM1/CAV1/CAV2/RUNX2/STC2/AKR1C3/PDE5A/ACTN1/SERPINB7/ADAM19/TNFSF13/NRP1/PHLDB2/LDB2/MYADM/PDLIM7/DNER/SLIT2/MACROH2A1/CD44/PITPNM1/SOCS5
blood vessel development	756	63	2.3526e-23	1.72253e-20	CDH13/KLF2/SEMA3C/ADAMTS6/HSPB6/COL1A1/COL4A1/COL4A2/COL5A1/COL8A1/ADM/PRICKLE1/CCN2/EDN1/EFNB2/EPHA2/ENG/EPAS1/F3/FAP/FOXF1/FN1/SRPX2/ANPEP/CARD10/ANXA2/ID1/CCN1/IL1B/IL6/ITGA5/ITGB1/JUN/MMP2/MYH9/NEDD4/SERPINE1/ANGPTL4/PDGFRB/PPARG/RASIP1/PTGS2/ACTA2/RASA1/RRAS/CCL2/PRDM1/STRA6/TBX3/NR2F2/TGFB2/TGFBI/TGFBR2/THBS1/VEGFA/VEGFC/WNT5A/SCG2/COL18A1/CAV1/SERPINB7/NRP1/SLIT2
extracellular matrix organization	348	46	4.99613e-23	3.49903e-20	COL1A1/COL4A1/COL4A2/COL4A5/COL5A1/COL6A1/COL6A2/COL7A1/COL8A1/COL13A1/VCAN/CCN2/CCDC80/ENG/FAP/FBN1/FBN2/ITGA11/FOXF1/FN1/GAS6/EFEMP2/ANXA2/CCN1/ITGA2/ITGA3/ITGA5/ITGB1/AGRN/SMAD3/MMP2/TNFRSF11B/SERPINE1/PLOD2/BCL3/SOX9/SPP1/TGFB2/TGFBI/THBS1/PXDN/COL18A1/CRISPLD2/ADAM19/PHLDB2/CD44
circulatory system development	1149	79	5.67312e-23	3.80761e-20	CDH13/SPEG/KLF2/CITED2/BASP1/SEMA3C/ADAMTS6/HSPB6/COL1A1/COL4A1/COL4A2/COL5A1/COL8A1/ADM/PRICKLE1/CCN2/DSG2/EDN1/EFNB2/EPHA2/ENG/EPAS1/F3/FAP/FBN1/FOXF1/DKK1/FN1/FZD2/ANKRD1/SRPX2/ANPEP/CARD10/ANXA2/ID1/CCN1/IL1B/IL6/ITGA3/ITGA5/ITGB1/JUN/SMAD3/MMP2/MYH9/NDP/NEDD4/OXTR/SERPINE1/ANGPTL4/PDGFRB/PPARG/RASIP1/PTGS2/PTPN14/ACTA2/RASA1/RRAS/CCL2/PRDM1/STRA6/SNAI2/SOX9/TBX3/NR2F2/TGFB2/TGFBI/TGFBR2/THBS1/TPM1/VEGFA/VEGFC/WNT5A/SCG2/COL18A1/CAV1/SERPINB7/NRP1/SLIT2
regulation of multicellular organismal process	3093	145	9.65364e-23	6.22003e-20	CD24/CDH4/FSTL3/KLF2/CITED2/MYL9/BASP1/SEMA4B/SEMA3C/PROCR/NMU/VASN/TWIST2/HSPB6/COL1A1/COL4A2/COL5A1/ADM/ADORA1/PRICKLE1/CCN2/CTSZ/DIO2/DPYSL3/DSG2/LPAR1/EDN1/EFNB2/EPHA2/ENG/EPAS1/EPHA4/EVI2B/F2R/F2RL1/F3/FAP/FBN1/FBN2/EFEMP1/BEND6/DKK1/FOXD1/FLNA/FN1/CLCF1/MMD/FZD2/RAB11FIP5/GAS6/GBP1/ANKRD1/SRPX2/CARD10/ANXA2/FOXA1/FOXA2/ID1/CCN1/IL1B/IL4R/IL6/IL6ST/IRF1/AR/ITGA2/ITGA3/ITGA5/ITGB1/JUN/JUND/AGRN/LFNG/SMAD3/MAP1B/MEIS2/MET/NEDD4/NPTX1/TNFRSF11B/OXTR/G0S2/SERPINE1/ANGPTL4/PLAC8/PDGFRB/PLAU/PLAUR/IL20RB/PPARG/PPP3CA/SRGN/TENM3/AXL/PDGFC/PRNP/CYP26B1/B2M/FAM20C/TWSG1/PTGS2/PTHLH/PTPRF/BCL3/RRAS/BDNF/CXCL12/PRDM1/SNAI2/SNAP25/SOX9/SPOCK1/SPP1/TBX3/NR2F1/NR2F2/TFPI/TGFB1I1/TGFB2/TGFBR2/THBS1/TPBG/TPM1/UCP2/VEGFA/VEGFC/WNT5A/IRX3/SYNDIG1/GPR68/H4C8/IFITM1/CAV1/RUNX2/STC2/PDE5A/SERPINB7/TNFSF13/NRP1/PHLDB2/MYADM/PDLIM7/SLIT2/MACROH2A1/SOCS5
regulation of multicellular organismal development	2064	112	1.5345e-22	9.50679e-20	CD24/CDH4/FSTL3/KLF2/CITED2/MYL9/BASP1/SEMA4B/SEMA3C/VASN/HSPB6/COL1A1/COL4A2/COL5A1/ADM/PRICKLE1/CCN2/CTSZ/DPYSL3/LPAR1/EDN1/EFNB2/EPHA2/ENG/EPHA4/EVI2B/F3/FBN1/FBN2/EFEMP1/BEND6/DKK1/FOXD1/FLNA/FN1/CLCF1/MMD/FZD2/GAS6/ANKRD1/SRPX2/CARD10/ANXA2/FOXA1/FOXA2/ID1/CCN1/IL1B/IL4R/IL6/IL6ST/IRF1/AR/ITGA3/ITGA5/ITGB1/JUN/AGRN/LFNG/SMAD3/MAP1B/MEIS2/NEDD4/TNFRSF11B/OXTR/SERPINE1/ANGPTL4/PDGFRB/PPARG/PPP3CA/SRGN/TENM3/AXL/CYP26B1/B2M/FAM20C/PTGS2/PTHLH/PTPRF/RRAS/BDNF/CXCL12/PRDM1/SNAI2/SNAP25/SOX9/SPOCK1/SPP1/TBX3/NR2F1/TGFB1I1/TGFB2/TGFBR2/THBS1/TPBG/VEGFA/VEGFC/WNT5A/IRX3/SYNDIG1/GPR68/H4C8/CAV1/RUNX2/SERPINB7/TNFSF13/NRP1/PHLDB2/MYADM/SLIT2/MACROH2A1/SOCS5
locomotion	1909	105	1.61529e-22	9.63671e-20	CD24/CDH4/CDH13/CITED2/SEMA4B/SEMA3C/DPYSL4/TMSB15A/TWIST2/COL1A1/COL5A1/ADORA1/CCN2/SH3RF2/DPYSL3/LPAR1/EDN1/EFNB2/EPHA2/ENG/EPHA4/EXT1/ALCAM/F2R/F2RL1/F3/FAP/ITGA11/FOXF1/FOXD1/LIMCH1/FLNA/FN1/FPR1/GAS6/GCNT1/GFRA1/SRPX2/CAVIN1/GPR37/CARD10/RHOD/ID1/CCN1/IL1B/IL6/ITGA2/ITGA3/ITGA5/ITGB1/JUN/ANOS1/SMAD3/MAP1B/MET/MYH9/NEDD4/OLR1/SERPINE1/LIMA1/PDGFRB/PLAU/PLAUR/PODXL/PPARG/PPP3CA/AXL/PDGFC/PTGS2/PTPRF/PTPRK/RAC2/RRAS/BDNF/CCL2/SDC1/SDC4/CXCL12/SNAI2/SOX9/SPOCK1/NR2F2/TGFB2/TGFBR2/THBS1/TPM1/VCL/VEGFA/VEGFC/WNT5A/SCG2/COL18A1/WNT5B/IFITM1/CAV1/CAV2/NRP1/PHLDB2/LDB2/SLC16A3/MYADM/PDLIM7/DNER/SLIT2/CD44
negative regulation of biological process	5698	205	2.58001e-22	1.48424e-19	CD24/CDH13/CDKN1A/FSTL3/SPEG/KLF2/CITED2/BASP1/SEMA4B/SEMA3C/PROCR/TXNIP/NMU/TMSB15A/RASSF1/PIK3IP1/VASN/TWIST2/TDRD9/HSPB6/COL1A1/COL4A2/COL5A1/COL7A1/ADM/ADORA1/NCOA7/PRICKLE1/CCN2/CTSZ/SH3RF2/GLIS3/DPYSL3/LPAR1/EDN1/EFNB2/EPHA2/ENG/EPHA4/MECOM/EVI2B/F2R/F2RL1/FAP/FBN1/FBN2/EFEMP1/BEND6/FHL1/FOXF1/DKK1/FOXD1/LIMCH1/FLNA/FN1/CLCF1/LDOC1/SH3BP4/RAB11FIP5/GAS6/GBP1/ANKRD1/GPR37/CARD10/H1-0/H1-2/ANXA2/FOXA1/FOXA2/ID1/IGFBP4/IGFBP6/IGFBP7/CCN1/IL1B/IL4R/IL6/IL6ST/IL11/IRF1/IRS1/AR/ITGA3/ITGA5/ITGB1/JUN/JUND/ANOS1/KRT18/LFNG/SMAD3/MAP1B/MEIS2/MET/MT1E/MT1G/MUC1/GADD45B/MYH9/NEDD4/NFIX/TNFRSF11B/OXTR/SERPINE1/STMN3/ANGPTL4/CRIM1/PLAC8/PRKAG2/LIMA1/PDGFRB/SERPINB6/PITX1/PLAU/PLAUR/FXYD5/IL20RB/PELO/PODXL/PPARG/RASIP1/PID1/TAPBPL/P3H2/PPP3CA/CAMK2N1/SRGN/PKIA/AXL/PRNP/SUSD2/CYP26B1/B2M/PMEPA1/TWSG1/PTGS2/PTHLH/QSOX1/PTPN14/PTPRK/RARRES1/PLAAT4/RASA1/BCL2L1/BCL3/RRAS/BDNF/CCL2/SDC4/CXCL12/SH2D4A/PRDM1/NABP1/SNAI2/SOX9/SPOCK1/SPP1/TBL1X/TBX3/NR2F1/NR2F2/TFPI/TGFB1I1/TGFB2/TGFBI/TGFBR2/THBS1/TLE4/TPM1/UCP2/VCL/VEGFA/WNT5A/ZNF175/PXDN/SCG2/IRX3/TFPI2/COL18A1/WNT5B/GPR68/H2AC6/H4C8/MIR22HG/IFITM1/CAV1/CAV2/RUNX2/STC2/AKR1C3/PDE5A/ACTN1/SERPINB7/TNFSF13/NRP1/CCN4/PHLDB2/GPRC5A/LDB2/MYADM/SLIT2/MACROH2A1/CD44/SOCS5/MVP
response to stimulus	9106	288	2.93678e-22	1.63123e-19	CD24/CDH4/TSPAN5/CDH13/CDKN1A/FSTL3/KLF2/CITED2/MYL9/SEMA4B/SEMA3C/CEBPD/PROCR/DPYSL4/MYL12A/TXNIP/TSPAN9/NMU/MLLT11/CKAP4/SLC27A2/GLIPR1/CDC42EP1/FSTL1/RASSF1/PIK3IP1/VASN/BTBD11/CNN2/COL1A1/COL4A1/COL4A2/COL4A5/COL5A1/COL6A1/COL6A2/LYPD6/LYPD6B/OCIAD2/ADM/ADORA1/CMBL/NCOA7/PRICKLE1/CCN2/CCDC80/CTSZ/SH3RF2/AKR1C2/AFP/DPYSL3/DSG2/LPAR1/EDN1/EFNB2/EPHA2/ELF4/ENG/EPAS1/EPHA4/MECOM/EXT1/ALCAM/F2R/F2RL1/F3/FAP/ALDH1A3/FBN1/FBN2/EFEMP1/BEND6/ITGA11/RHOBTB3/FOXF1/DKK1/PTGR1/FOXD1/FLNA/FLNB/RFTN1/FN1/CLCF1/FPR1/HEBP2/OPN3/LDOC1/SH3BP4/ALOX5AP/FZD2/MSRB3/MXRA5/RAB11FIP5/ABHD12/GAS6/GBP1/GCNT1/MYOF/GFRA1/ANKRD1/GPR37/ANPEP/CARD10/CYP2S1/RHOD/ANXA2/CFH/HLA-A/HLA-B/HLA-H/FOXA1/FOXA2/ID1/CFI/IGF2R/IGFBP4/IGFBP6/IGFBP7/CCN1/IL1B/IL4R/IL6/IL6ST/IL11/IRF1/IRS1/AR/ITGA2/ITGA3/ITGA5/ITGB1/JUN/JUND/ANOS1/AGRN/KCNMA1/KCNMB1/KRT18/LFNG/LIFR/SMAD3/MEIS2/MET/MGST1/MMP2/MT1E/MT1G/MUC1/GADD45B/MYH9/NDP/NEDD4/NINJ1/NNMT/NPTX1/OLR1/TNFRSF11B/OXTR/G0S2/PRDX1/SERPINE1/PAPPA/STMN3/ANGPTL4/CRIM1/PLAC8/PRKAG2/PDGFRB/SERPINB6/PLAU/PLAUR/PLOD2/IL20RB/PELO/CYTL1/APBB1IP/PPARG/RASIP1/PID1/PPP3CA/CAMK2N1/SRGN/TENM3/AXL/GPRC5C/PDGFC/PRNP/SUSD2/CYP26B1/B2M/PMEPA1/MFF/FAM20C/TWSG1/PTGS2/PTHLH/QSOX1/PTPN14/PTPRF/PTPRK/RAB27B/RAC2/ACTA2/RASA1/BCL2L1/BCL3/RRAS/BDNF/CLEC11A/CCL2/SDC1/SDC4/CXCL12/PIEZO2/PRDM1/ERAP2/STRA6/NABP1/RAPH1/SLC6A9/SNAI2/SNAP25/SOX9/SPP1/TBL1X/TBX3/NR2F1/NR2F2/TFPI/TGFB1I1/TGFB2/TGFBI/TGFBR2/TGM2/THBS1/TLE4/TLN1/C1R/C1S/TPM1/TUFT1/UCP2/VCL/VEGFA/VEGFC/WNT5A/CA9/ZNF175/ZYX/LAPTM5/PXDN/SCG2/TFPI2/COL18A1/WNT5B/COLEC12/GPR68/UNC93B1/NETO2/H2BC21/H4C8/CRISPLD2/CNTNAP1/IFITM1/H2BC12/CAV1/CAV2/RUNX2/STC2/AKR1C3/PDE5A/TNFSF13/NRP1/CCN4/PHLDB2/GPRC5A/PDLIM1/MYADM/OSMR/PDLIM7/DNER/SLIT2/MACROH2A1/CD44/PITPNM1/SOCS5/CD70/MVP
cellular response to organic substance	2595	131	3.7623e-22	1.95788e-19	CD24/CDKN1A/FSTL3/KLF2/CITED2/CEBPD/FSTL1/VASN/CNN2/COL1A1/COL4A1/COL4A2/COL6A1/CCN2/AKR1C2/DPYSL3/LPAR1/EDN1/ENG/EPHA4/F2RL1/F3/FBN1/FBN2/FOXF1/DKK1/FOXD1/FLNB/FN1/CLCF1/FPR1/LDOC1/SH3BP4/RAB11FIP5/GAS6/GBP1/MYOF/ANKRD1/ANXA2/HLA-A/HLA-B/HLA-H/FOXA1/FOXA2/ID1/IGFBP7/CCN1/IL1B/IL4R/IL6/IL6ST/IL11/IRF1/IRS1/AR/ITGA2/ITGA3/ITGA5/ITGB1/JUN/JUND/ANOS1/AGRN/KCNMB1/KRT18/LIFR/SMAD3/MMP2/MT1G/MUC1/NEDD4/TNFRSF11B/OXTR/SERPINE1/PDGFRB/IL20RB/PELO/PPARG/PID1/PPP3CA/AXL/PDGFC/PRNP/CYP26B1/B2M/PMEPA1/FAM20C/TWSG1/PTGS2/PTPN14/PTPRK/BCL2L1/BDNF/CCL2/SDC1/CXCL12/SNAI2/SOX9/SPP1/NR2F1/NR2F2/TFPI/TGFB1I1/TGFB2/TGFBR2/THBS1/TLE4/TLN1/UCP2/VEGFA/VEGFC/WNT5A/ZYX/LAPTM5/PXDN/WNT5B/COLEC12/GPR68/IFITM1/CAV1/CAV2/RUNX2/STC2/AKR1C3/TNFSF13/NRP1/OSMR/SLIT2/CD44/SOCS5/CD70
extracellular structure organization	402	48	3.91715e-22	1.95788e-19	COL1A1/COL4A1/COL4A2/COL4A5/COL5A1/COL6A1/COL6A2/COL7A1/COL8A1/COL13A1/VCAN/CCN2/CCDC80/ENG/FAP/FBN1/FBN2/ITGA11/FOXF1/FN1/GAS6/EFEMP2/ANXA2/CCN1/ITGA2/ITGA3/ITGA5/ITGB1/AGRN/SMAD3/MMP2/TNFRSF11B/SERPINE1/PLOD2/BCL3/SDC1/SDC4/SOX9/SPP1/TGFB2/TGFBI/THBS1/PXDN/COL18A1/CRISPLD2/ADAM19/PHLDB2/CD44
negative regulation of cellular process	4759	190	3.98275e-22	1.95788e-19	CDH13/CDKN1A/FSTL3/SPEG/KLF2/CITED2/BASP1/SEMA4B/SEMA3C/TXNIP/TMSB15A/RASSF1/PIK3IP1/VASN/TWIST2/TDRD9/HSPB6/COL1A1/COL5A1/COL7A1/ADM/ADORA1/NCOA7/PRICKLE1/CCN2/CTSZ/SH3RF2/GLIS3/DPYSL3/LPAR1/EDN1/EFNB2/EPHA2/ENG/EPHA4/MECOM/EVI2B/F2R/F2RL1/FAP/FBN1/FBN2/EFEMP1/BEND6/FHL1/FOXF1/DKK1/FOXD1/LIMCH1/FLNA/FN1/CLCF1/LDOC1/SH3BP4/RAB11FIP5/GAS6/GBP1/ANKRD1/GPR37/CARD10/H1-0/H1-2/ANXA2/FOXA1/FOXA2/ID1/IGFBP4/IGFBP6/IGFBP7/CCN1/IL1B/IL4R/IL6/IL6ST/IL11/IRF1/IRS1/AR/ITGA3/ITGA5/ITGB1/JUN/JUND/ANOS1/KRT18/LFNG/SMAD3/MEIS2/MET/MUC1/GADD45B/MYH9/NEDD4/NFIX/SERPINE1/STMN3/ANGPTL4/CRIM1/PLAC8/PRKAG2/LIMA1/PDGFRB/SERPINB6/PITX1/PLAUR/FXYD5/IL20RB/PODXL/PPARG/RASIP1/PID1/P3H2/PPP3CA/CAMK2N1/SRGN/PKIA/AXL/PRNP/SUSD2/CYP26B1/B2M/PMEPA1/TWSG1/PTGS2/PTHLH/QSOX1/PTPN14/PTPRK/RARRES1/PLAAT4/RASA1/BCL2L1/BCL3/RRAS/BDNF/CCL2/SDC4/CXCL12/SH2D4A/PRDM1/NABP1/SNAI2/SOX9/SPOCK1/SPP1/TBL1X/TBX3/NR2F1/NR2F2/TFPI/TGFB1I1/TGFB2/TGFBI/TGFBR2/THBS1/TLE4/TPM1/UCP2/VCL/VEGFA/WNT5A/ZNF175/PXDN/SCG2/IRX3/TFPI2/COL18A1/WNT5B/GPR68/H2AC6/H4C8/IFITM1/CAV1/CAV2/RUNX2/AKR1C3/PDE5A/ACTN1/SERPINB7/NRP1/CCN4/PHLDB2/GPRC5A/LDB2/MYADM/SLIT2/MACROH2A1/CD44/SOCS5/MVP
regulation of cell migration	910	68	4.01105e-22	1.95788e-19	CDH13/CITED2/SEMA4B/SEMA3C/TMSB15A/TWIST2/COL1A1/ADORA1/SH3RF2/DPYSL3/LPAR1/EDN1/EPHA2/ENG/F2R/F2RL1/F3/FOXF1/LIMCH1/FLNA/FN1/GAS6/SRPX2/CARD10/RHOD/CCN1/IL1B/IL6/ITGA2/ITGA3/ITGA5/JUN/SMAD3/MET/SERPINE1/PDGFRB/PLAU/PODXL/PPARG/PPP3CA/PDGFC/PTGS2/PTPRK/RAC2/RRAS/CCL2/SDC4/CXCL12/SNAI2/SOX9/NR2F2/TGFB2/TGFBR2/THBS1/TPM1/VCL/VEGFA/VEGFC/WNT5A/COL18A1/WNT5B/IFITM1/CAV1/NRP1/PHLDB2/LDB2/MYADM/SLIT2
cellular response to chemical stimulus	3144	147	4.38965e-22	2.07966e-19	CD24/CDKN1A/FSTL3/KLF2/CITED2/CEBPD/FSTL1/VASN/CNN2/COL1A1/COL4A1/COL4A2/COL6A1/CMBL/NCOA7/CCN2/AKR1C2/DPYSL3/LPAR1/EDN1/EPHA2/ENG/EPAS1/EPHA4/F2RL1/F3/FBN1/FBN2/FOXF1/DKK1/FOXD1/FLNB/FN1/CLCF1/FPR1/LDOC1/SH3BP4/ALOX5AP/MSRB3/RAB11FIP5/GAS6/GBP1/MYOF/ANKRD1/GPR37/CYP2S1/ANXA2/HLA-A/HLA-B/HLA-H/FOXA1/FOXA2/ID1/IGFBP7/CCN1/IL1B/IL4R/IL6/IL6ST/IL11/IRF1/IRS1/AR/ITGA2/ITGA3/ITGA5/ITGB1/JUN/JUND/ANOS1/AGRN/KCNMB1/KRT18/LIFR/SMAD3/MET/MGST1/MMP2/MT1E/MT1G/MUC1/NEDD4/TNFRSF11B/OXTR/PRDX1/SERPINE1/PDGFRB/IL20RB/PELO/PPARG/PID1/PPP3CA/AXL/PDGFC/PRNP/CYP26B1/B2M/PMEPA1/FAM20C/TWSG1/PTGS2/PTPN14/PTPRK/RAC2/BCL2L1/BDNF/CCL2/SDC1/CXCL12/SNAI2/SOX9/SPP1/NR2F1/NR2F2/TFPI/TGFB1I1/TGFB2/TGFBR2/THBS1/TLE4/TLN1/TPM1/UCP2/VEGFA/VEGFC/WNT5A/CA9/ZYX/LAPTM5/PXDN/SCG2/WNT5B/COLEC12/GPR68/IFITM1/CAV1/CAV2/RUNX2/STC2/AKR1C3/TNFSF13/NRP1/OSMR/SLIT2/CD44/SOCS5/CD70
response to organic substance	3172	148	5.57845e-22	2.56736e-19	CD24/CDH13/CDKN1A/FSTL3/KLF2/CITED2/CEBPD/TXNIP/FSTL1/VASN/CNN2/COL1A1/COL4A1/COL4A2/COL6A1/COL6A2/ADM/CCN2/AKR1C2/DPYSL3/DSG2/LPAR1/EDN1/EPHA2/ENG/EPHA4/F2R/F2RL1/F3/FBN1/FBN2/FOXF1/DKK1/FOXD1/FLNB/RFTN1/FN1/CLCF1/FPR1/LDOC1/SH3BP4/MXRA5/RAB11FIP5/GAS6/GBP1/GCNT1/MYOF/ANKRD1/ANXA2/HLA-A/HLA-B/HLA-H/FOXA1/FOXA2/ID1/IGF2R/IGFBP7/CCN1/IL1B/IL4R/IL6/IL6ST/IL11/IRF1/IRS1/AR/ITGA2/ITGA3/ITGA5/ITGB1/JUN/JUND/ANOS1/AGRN/KCNMA1/KCNMB1/KRT18/LIFR/SMAD3/MEIS2/MGST1/MMP2/MT1G/MUC1/NEDD4/NNMT/TNFRSF11B/OXTR/SERPINE1/PAPPA/PDGFRB/IL20RB/PELO/PPARG/PID1/PPP3CA/AXL/PDGFC/PRNP/CYP26B1/B2M/PMEPA1/FAM20C/TWSG1/PTGS2/PTPN14/PTPRK/BCL2L1/BDNF/CCL2/SDC1/CXCL12/SNAI2/SOX9/SPP1/NR2F1/NR2F2/TFPI/TGFB1I1/TGFB2/TGFBR2/THBS1/TLE4/TLN1/UCP2/VEGFA/VEGFC/WNT5A/CA9/ZYX/LAPTM5/PXDN/WNT5B/COLEC12/GPR68/IFITM1/CAV1/CAV2/RUNX2/STC2/AKR1C3/TNFSF13/NRP1/OSMR/SLIT2/CD44/SOCS5/CD70
cell migration	1537	90	1.13457e-21	5.07657e-19	CD24/CDH13/CITED2/SEMA4B/SEMA3C/TMSB15A/TWIST2/COL1A1/COL5A1/ADORA1/CCN2/SH3RF2/DPYSL3/LPAR1/EDN1/EFNB2/EPHA2/ENG/EPHA4/F2R/F2RL1/F3/FAP/ITGA11/FOXF1/LIMCH1/FLNA/FN1/GAS6/GCNT1/SRPX2/CARD10/RHOD/ID1/CCN1/IL1B/IL6/ITGA2/ITGA3/ITGA5/ITGB1/JUN/SMAD3/MAP1B/MET/MYH9/OLR1/SERPINE1/LIMA1/PDGFRB/PLAU/PODXL/PPARG/PPP3CA/AXL/PDGFC/PTGS2/PTPRF/PTPRK/RAC2/RRAS/CCL2/SDC1/SDC4/CXCL12/SNAI2/SOX9/SPOCK1/NR2F2/TGFB2/TGFBR2/THBS1/TPM1/VCL/VEGFA/VEGFC/WNT5A/SCG2/COL18A1/WNT5B/IFITM1/CAV1/NRP1/PHLDB2/LDB2/SLC16A3/MYADM/DNER/SLIT2/CD44
animal organ morphogenesis	982	75	1.30432e-21	5.67837e-19	CITED2/BASP1/SEMA3C/COL1A1/COL5A1/COL6A1/COL6A2/COL7A1/COL8A1/COL13A1/ADM/PRICKLE1/CCN2/CTSZ/RDH10/EDN1/EFNB2/EPHA2/ENG/ALDH1A3/FBN1/FBN2/EFEMP1/FHL1/FOXF1/DKK1/FOXD1/FZD2/GCNT1/ANKRD1/ANXA2/FOXA1/HOXC4/ID1/CCN1/AR/ITGA2/JUN/LFNG/SMAD3/MMP2/NEDD4/TNFRSF11B/SERPINE1/PDGFRB/TENM3/PDGFC/CYP26B1/FAM20C/TWSG1/ACTA2/CCL2/SDC1/PRDM1/STRA6/SNAI2/SOX9/TBX3/TGFB2/TGFBR2/TGM2/THBS3/TPM1/ACTG2/TUFT1/VEGFA/VEGFC/WNT5A/ZNF22/IRX3/COL18A1/CAV1/RUNX2/NRP1/SLIT2
regulation of cell motility	968	69	3.97303e-21	1.68414e-18	CDH13/CITED2/SEMA4B/SEMA3C/TMSB15A/TWIST2/COL1A1/ADORA1/SH3RF2/DPYSL3/LPAR1/EDN1/EPHA2/ENG/F2R/F2RL1/F3/FOXF1/LIMCH1/FLNA/FN1/GAS6/SRPX2/CAVIN1/CARD10/RHOD/CCN1/IL1B/IL6/ITGA2/ITGA3/ITGA5/JUN/SMAD3/MET/SERPINE1/PDGFRB/PLAU/PODXL/PPARG/PPP3CA/PDGFC/PTGS2/PTPRK/RAC2/RRAS/CCL2/SDC4/CXCL12/SNAI2/SOX9/NR2F2/TGFB2/TGFBR2/THBS1/TPM1/VCL/VEGFA/VEGFC/WNT5A/COL18A1/WNT5B/IFITM1/CAV1/NRP1/PHLDB2/LDB2/MYADM/SLIT2
positive regulation of multicellular organismal process	1753	100	4.42534e-21	1.82778e-18	CD24/CDH4/CITED2/BASP1/SEMA3C/NMU/HSPB6/COL1A1/ADM/CCN2/DIO2/DPYSL3/LPAR1/EDN1/EFNB2/ENG/EPAS1/EPHA4/EVI2B/F2R/F2RL1/F3/FBN2/BEND6/DKK1/FOXD1/FLNA/FN1/CLCF1/MMD/GAS6/ANKRD1/SRPX2/ANXA2/FOXA1/FOXA2/CCN1/IL1B/IL4R/IL6/IL6ST/IRF1/AR/ITGA2/ITGA3/ITGA5/ITGB1/JUN/JUND/AGRN/SMAD3/MAP1B/MET/OXTR/G0S2/SERPINE1/ANGPTL4/PLAC8/PDGFRB/IL20RB/PPARG/PPP3CA/TENM3/AXL/PDGFC/CYP26B1/B2M/FAM20C/PTGS2/BCL3/RRAS/BDNF/CXCL12/SOX9/SPP1/TGFB1I1/TGFB2/TGFBR2/THBS1/TPBG/TPM1/UCP2/VEGFA/VEGFC/WNT5A/IRX3/SYNDIG1/GPR68/IFITM1/CAV1/RUNX2/PDE5A/SERPINB7/TNFSF13/NRP1/PHLDB2/PDLIM7/SLIT2/MACROH2A1/SOCS5
regulation of locomotion	1042	72	4.99981e-21	2.01342e-18	CDH13/CITED2/SEMA4B/SEMA3C/TMSB15A/TWIST2/COL1A1/ADORA1/SH3RF2/DPYSL3/LPAR1/EDN1/EFNB2/EPHA2/ENG/F2R/F2RL1/F3/FOXF1/LIMCH1/FLNA/FN1/GAS6/SRPX2/CAVIN1/CARD10/RHOD/CCN1/IL1B/IL6/ITGA2/ITGA3/ITGA5/JUN/SMAD3/MET/SERPINE1/PDGFRB/PLAU/PODXL/PPARG/PPP3CA/PDGFC/PTGS2/PTPRK/RAC2/RRAS/CCL2/SDC4/CXCL12/SNAI2/SOX9/NR2F2/TGFB2/TGFBR2/THBS1/TPM1/VCL/VEGFA/VEGFC/WNT5A/SCG2/COL18A1/WNT5B/IFITM1/CAV1/CAV2/NRP1/PHLDB2/LDB2/MYADM/SLIT2
enzyme linked receptor protein signaling pathway	1016	74	5.90028e-21	2.30765e-18	CDH13/FSTL3/CITED2/TXNIP/FSTL1/VASN/BTBD11/COL1A1/COL4A1/COL4A2/COL4A5/ADORA1/CCN2/AFP/EFNB2/EPHA2/ENG/EPHA4/F3/FBN1/FBN2/EFEMP1/DKK1/FOXD1/GAS6/MYOF/GFRA1/ID1/IGF2R/IGFBP4/CCN1/IL1B/IL6ST/IRS1/AR/ITGA3/ITGA5/JUN/ANOS1/LIFR/SMAD3/MET/MMP2/NEDD4/CRIM1/PDGFRB/PLAUR/PELO/PID1/AXL/PDGFC/PMEPA1/FAM20C/TWSG1/PTPRF/PTPRK/RASA1/BDNF/SOX9/TGFB1I1/TGFB2/TGFBR2/THBS1/VEGFA/VEGFC/WNT5A/ZYX/CAV1/CAV2/RUNX2/NRP1/GPRC5A/SOCS5/MVP
epithelium development	1227	83	6.01696e-21	2.30765e-18	CD24/CDKN1A/KLF2/CITED2/BASP1/SEMA3C/TXNIP/COL4A1/COL5A1/ADM/PRICKLE1/KRT80/CTSZ/RDH10/AKR1C2/DSG2/EDN1/EFNB2/EPHA2/ENG/EPHA4/F2RL1/ALDH1A3/FOXF1/DKK1/FOXD1/FLNA/FLNB/FZD2/ANXA2/FOXA1/ID1/CCN1/IL1B/AR/ITGA2/ITGA5/JUN/KRT18/KRT81/KRT83/LFNG/SMAD3/MET/SERPINE1/PELO/PODXL/PPARG/RASIP1/CYP26B1/FAM20C/ACTA2/SDC1/SDC4/PRDM1/STRA6/SNAI2/SOX9/TAGLN/TBX3/NR2F2/TGFB1I1/TGFB2/TGFBR2/TGM2/VCL/VEGFA/VEGFC/WNT5A/CA9/IRX3/COL18A1/WNT5B/TAGLN2/CAV1/AKR1C3/NRP1/PHLDB2/LDB2/MYADM/SLIT2/MACROH2A1/CD44
blood vessel morphogenesis	677	55	2.37817e-20	8.86714e-18	CDH13/KLF2/HSPB6/COL4A1/COL4A2/COL8A1/ADM/CCN2/EDN1/EFNB2/EPHA2/ENG/EPAS1/F3/FAP/FOXF1/FN1/SRPX2/ANPEP/CARD10/ANXA2/ID1/CCN1/IL1B/IL6/ITGA5/ITGB1/JUN/MMP2/MYH9/NEDD4/SERPINE1/ANGPTL4/PDGFRB/PPARG/RASIP1/PTGS2/RASA1/RRAS/CCL2/PRDM1/STRA6/NR2F2/TGFB2/TGFBI/TGFBR2/THBS1/VEGFA/VEGFC/WNT5A/SCG2/COL18A1/CAV1/NRP1/SLIT2
regulation of cellular component movement	1052	71	2.42212e-20	8.86714e-18	CDH13/CITED2/SEMA4B/SEMA3C/TMSB15A/TWIST2/COL1A1/ADORA1/SH3RF2/DPYSL3/DSG2/LPAR1/EDN1/EPHA2/ENG/F2R/F2RL1/F3/FOXF1/LIMCH1/FLNA/FN1/GAS6/SRPX2/CAVIN1/CARD10/RHOD/CCN1/IL1B/IL6/ITGA2/ITGA3/ITGA5/JUN/SMAD3/MET/SERPINE1/PDGFRB/PLAU/PODXL/PPARG/PPP3CA/PDGFC/PTGS2/PTPRK/RAC2/RRAS/CCL2/SDC4/CXCL12/SNAI2/SOX9/NR2F2/TGFB2/TGFBR2/THBS1/TPM1/VCL/VEGFA/VEGFC/WNT5A/COL18A1/WNT5B/IFITM1/CAV1/ACTN1/NRP1/PHLDB2/LDB2/MYADM/SLIT2
positive regulation of developmental process	1395	86	2.49994e-20	8.94867e-18	CD24/CDH4/CITED2/BASP1/SEMA3C/HSPB6/COL1A1/ADM/CCN2/DPYSL3/LPAR1/EDN1/EFNB2/ENG/EPHA4/EVI2B/F3/FBN2/BEND6/DKK1/FOXD1/FLNA/FN1/CLCF1/MMD/GAS6/ANKRD1/SRPX2/ANXA2/FOXA1/FOXA2/CCN1/IL1B/IL4R/IL6/IL6ST/AR/ITGA3/ITGA5/ITGB1/JUN/JUND/AGRN/LTBP3/SMAD3/MAP1B/OXTR/SERPINE1/ANGPTL4/PDGFRB/PPARG/TENM3/AXL/CYP26B1/MFF/FAM20C/PTGS2/RRAS/BDNF/CXCL12/SNAI2/SOX9/TGFB1I1/TGFB2/TGFBR2/THBS1/TPBG/VEGFA/VEGFC/WNT5A/IRX3/SYNDIG1/WNT5B/GPR68/IFITM1/RUNX2/PDE5A/SERPINB7/TNFSF13/NRP1/PHLDB2/MYADM/PDLIM7/SLIT2/MACROH2A1/SOCS5
positive regulation of locomotion	570	52	3.30394e-20	1.15695e-17	CDH13/SEMA4B/SEMA3C/TWIST2/COL1A1/SH3RF2/LPAR1/EDN1/F2R/F2RL1/F3/FOXF1/FLNA/FN1/GAS6/SRPX2/CAVIN1/RHOD/CCN1/IL1B/IL6/ITGA2/ITGA3/ITGA5/JUN/SMAD3/MET/SERPINE1/PDGFRB/PLAU/PODXL/PPP3CA/PDGFC/PTGS2/RAC2/CXCL12/SNAI2/SOX9/TGFB2/TGFBR2/THBS1/VEGFA/VEGFC/WNT5A/SCG2/COL18A1/WNT5B/CAV1/CAV2/NRP1/MYADM/SLIT2
tissue morphogenesis	612	56	5.99e-20	2.05291e-17	SEMA3C/COL4A1/COL5A1/COL6A1/COL6A2/COL7A1/ADM/PRICKLE1/CTSZ/RDH10/EDN1/EFNB2/EPHA2/ENG/EPHA4/ALDH1A3/FOXF1/DKK1/FOXD1/FLNA/FZD2/GCNT1/ANKRD1/FOXA1/CCN1/AR/ITGA2/ITGA3/ITGA5/ITGB1/SMAD3/MET/PODXL/RASIP1/TWSG1/ACTA2/SDC4/SNAI2/SOX9/TBX3/TGFB1I1/TGFB2/TGFBR2/TGM2/TPM1/ACTG2/VCL/VEGFA/VEGFC/WNT5A/CA9/IRX3/NRP1/PHLDB2/SLIT2/CD44
regulation of cell proliferation	1678	94	6.39919e-20	2.1148e-17	CD24/CDH13/CDKN1A/SPEG/TXNIP/ADM/ADORA1/CCN2/CTSZ/AKR1C2/EDN1/EFNB2/F2R/F3/FAP/FOXF1/FLNA/FN1/CLCF1/LDOC1/SH3BP4/GAS6/ANXA2/ID1/IGFBP6/IGFBP7/CCN1/IL1B/IL4R/IL6/IL6ST/IL11/IRF1/IRS1/AR/ITGA2/ITGB1/JUN/LIFR/LTBP3/SMAD3/MEIS2/MMP2/PLAC8/PDGFRB/PLAU/IL20RB/PPARG/PID1/P3H2/ACER3/CAMK2N1/PDGFC/PRNP/TWSG1/PTGS2/PTHLH/PTPN14/PTPRK/RAC2/RARRES1/PLAAT4/BCL2L1/CLEC11A/CCL2/SDC4/CXCL12/PRDM1/SNAI2/SOX9/TBX3/NR2F2/TGFB1I1/TGFB2/TGFBR2/TGM2/THBS1/TPM1/VEGFA/VEGFC/WNT5A/SCG2/COL18A1/H2AC6/IFITM1/CAV1/CAV2/RUNX2/AKR1C3/PDE5A/SERPINB7/TNFSF13/NRP1/OSMR
positive regulation of cellular process	5330	199	6.43317e-20	2.1148e-17	CD24/CDH4/TSPAN5/CDH13/CDKN1A/FSTL3/KLF2/CITED2/SEMA4B/SEMA3C/CEBPD/TXNIP/NMU/MLLT11/CDC42EP1/TWIST2/COL1A1/ADM/ADORA1/NCOA7/PRICKLE1/CCN2/CTSZ/SH3RF2/AKR1C2/GLIS3/DPYSL3/LPAR1/EDN1/EFNB2/EPHA2/ELF4/ENG/EPAS1/EPHA4/MECOM/EVI2B/F2R/F2RL1/F3/FAP/ALDH1A3/FBN2/BEND6/ABLIM3/FOXF1/DKK1/FOXD1/LIMCH1/FLNA/FN1/CLCF1/MMD/FPR1/HEBP2/SH3BP4/FZD2/PARM1/GAS6/ANKRD1/SRPX2/CAVIN1/GPR37/CARD10/RHOD/H1-0/H1-2/ANXA2/FOXA1/FOXA2/HOXC4/ID1/IGF2R/IGFBP4/CCN1/IL1B/IL4R/IL6/IL6ST/IL11/IRF1/IRS1/AR/ITGA2/ITGA3/ITGA5/ITGB1/JUN/JUND/AGRN/KCNMA1/KCNMB1/LFNG/LIFR/LTBP3/SMAD3/MAP1B/MEIS2/MET/MMP2/MUC1/GADD45B/MYH9/NDP/NEDD4/NFIX/OXTR/G0S2/SERPINE1/PLAC8/PRKAG2/MAGEC2/PDGFRB/PITX1/PLAU/PLAUR/PELO/PODXL/CYTL1/PPARG/PID1/PPP3CA/LARP6/ACER3/TENM3/AXL/GPRC5C/PDGFC/PRNP/CYP26B1/B2M/MFF/FAM20C/TWSG1/PTGS2/PTHLH/RAB27B/RAC2/ACTA2/BCL2L1/BCL3/BDNF/CLEC11A/CCL2/SDC1/SDC4/CXCL12/SNAI2/SMARCA1/SNAP25/SOX9/SPP1/TBL1X/TBX3/DYNLT3/NR2F1/NR2F2/TGFB1I1/TGFB2/TGFBR2/TGM2/THBS1/TPBG/TPM1/UCP2/VEGFA/VEGFC/WNT5A/ZNF175/SCG2/IRX3/SYNDIG1/COL18A1/WNT5B/COLEC12/GPR68/TOX2/CNTNAP1/IFITM1/CAV1/CAV2/RUNX2/AKR1C3/PDE5A/ACTN1/SERPINB7/TNFSF13/NRP1/PHLDB2/GPRC5A/LDB2/PDLIM1/MYADM/OSMR/PDLIM7/SLIT2/MACROH2A1/CD44/SOCS5
negative regulation of multicellular organismal process	1260	79	8.31023e-20	2.67722e-17	CD24/FSTL3/KLF2/SEMA4B/SEMA3C/PROCR/NMU/VASN/TWIST2/COL4A2/COL5A1/ADM/ADORA1/PRICKLE1/CTSZ/DPYSL3/LPAR1/EDN1/EFNB2/EPHA2/EPHA4/F2R/F2RL1/FAP/FBN1/EFEMP1/DKK1/FN1/RAB11FIP5/GAS6/GBP1/CARD10/ANXA2/FOXA1/FOXA2/ID1/IL1B/IL4R/IL6/IRF1/LFNG/SMAD3/MEIS2/TNFRSF11B/OXTR/SERPINE1/PLAC8/PLAU/PLAUR/IL20RB/PPARG/PPP3CA/SRGN/AXL/PRNP/B2M/TWSG1/PTGS2/PTHLH/BCL3/SNAI2/SOX9/SPOCK1/SPP1/NR2F1/NR2F2/TFPI/TGFB2/TGFBR2/THBS1/WNT5A/IRX3/GPR68/H4C8/STC2/PDE5A/NRP1/SLIT2/SOCS5
cell proliferation	2095	108	8.50789e-20	2.68716e-17	CD24/CDH13/CDKN1A/SPEG/CITED2/TXNIP/COL8A1/ADM/ADORA1/CCN2/CTSZ/AKR1C2/EDN1/EFNB2/EPHA2/ELF4/MECOM/F2R/F2RL1/F3/FAP/FOXF1/FLNA/FN1/CLCF1/LDOC1/SH3BP4/GAS6/ANXA2/ID1/IGFBP4/IGFBP6/IGFBP7/CCN1/IL1B/IL4R/IL6/IL6ST/IL11/IRF1/IRS1/AR/ITGA2/ITGB1/JUN/LIFR/LTBP3/SMAD3/MEIS2/MET/MMP2/NDP/PRDX1/PLAC8/PDGFRB/PLAU/IL20RB/PELO/PPARG/PID1/P3H2/ACER3/CAMK2N1/PDGFC/PRNP/TWSG1/PTGS2/PTHLH/PTPN14/PTPRK/BCAT1/RAC2/RARRES1/PLAAT4/BCL2L1/CLEC11A/CCL2/SDC4/CXCL12/PRDM1/SNAI2/SOX9/TBX3/NR2F2/TGFB1I1/TGFB2/TGFBI/TGFBR2/TGM2/THBS1/TPM1/VEGFA/VEGFC/WNT5A/SCG2/COL18A1/H2AC6/IFITM1/CAV1/CAV2/RUNX2/AKR1C3/PDE5A/SERPINB7/TNFSF13/NRP1/OSMR/CD70
cell motility	1688	91	2.85631e-19	8.68103e-17	CD24/CDH13/CITED2/SEMA4B/SEMA3C/TMSB15A/TWIST2/COL1A1/COL5A1/ADORA1/CCN2/SH3RF2/DPYSL3/LPAR1/EDN1/EFNB2/EPHA2/ENG/EPHA4/F2R/F2RL1/F3/FAP/ITGA11/FOXF1/LIMCH1/FLNA/FN1/GAS6/GCNT1/SRPX2/CAVIN1/CARD10/RHOD/ID1/CCN1/IL1B/IL6/ITGA2/ITGA3/ITGA5/ITGB1/JUN/SMAD3/MAP1B/MET/MYH9/OLR1/SERPINE1/LIMA1/PDGFRB/PLAU/PODXL/PPARG/PPP3CA/AXL/PDGFC/PTGS2/PTPRF/PTPRK/RAC2/RRAS/CCL2/SDC1/SDC4/CXCL12/SNAI2/SOX9/SPOCK1/NR2F2/TGFB2/TGFBR2/THBS1/TPM1/VCL/VEGFA/VEGFC/WNT5A/SCG2/COL18A1/WNT5B/IFITM1/CAV1/NRP1/PHLDB2/LDB2/SLC16A3/MYADM/DNER/SLIT2/CD44
localization of cell	1688	91	2.85631e-19	8.68103e-17	CD24/CDH13/CITED2/SEMA4B/SEMA3C/TMSB15A/TWIST2/COL1A1/COL5A1/ADORA1/CCN2/SH3RF2/DPYSL3/LPAR1/EDN1/EFNB2/EPHA2/ENG/EPHA4/F2R/F2RL1/F3/FAP/ITGA11/FOXF1/LIMCH1/FLNA/FN1/GAS6/GCNT1/SRPX2/CAVIN1/CARD10/RHOD/ID1/CCN1/IL1B/IL6/ITGA2/ITGA3/ITGA5/ITGB1/JUN/SMAD3/MAP1B/MET/MYH9/OLR1/SERPINE1/LIMA1/PDGFRB/PLAU/PODXL/PPARG/PPP3CA/AXL/PDGFC/PTGS2/PTPRF/PTPRK/RAC2/RRAS/CCL2/SDC1/SDC4/CXCL12/SNAI2/SOX9/SPOCK1/NR2F2/TGFB2/TGFBR2/THBS1/TPM1/VCL/VEGFA/VEGFC/WNT5A/SCG2/COL18A1/WNT5B/IFITM1/CAV1/NRP1/PHLDB2/LDB2/SLC16A3/MYADM/DNER/SLIT2/CD44
cell-substrate adhesion	338	41	3.08528e-19	9.20327e-17	EDIL3/CDH13/COL1A1/COL8A1/COL13A1/CCN2/CCDC80/ITGA11/FOXF1/LIMCH1/FLNA/FN1/GAS6/GBP1/RHOD/ID1/CCN1/ITGA2/ITGA3/ITGA5/ITGB1/SMAD3/NINJ1/SERPINE1/PLAU/AXL/PTPRK/RAC2/RASA1/SDC4/SPOCK1/THBS1/THBS3/VCL/VEGFA/ZYX/ACTN1/NRP1/PHLDB2/MYADM/CD44
positive regulation of cell motility	539	49	4.13572e-19	1.21124e-16	CDH13/SEMA4B/SEMA3C/TWIST2/COL1A1/SH3RF2/LPAR1/EDN1/F2R/F2RL1/F3/FOXF1/FLNA/FN1/GAS6/SRPX2/CAVIN1/RHOD/CCN1/IL1B/IL6/ITGA2/ITGA3/ITGA5/JUN/SMAD3/MET/SERPINE1/PDGFRB/PLAU/PODXL/PPP3CA/PDGFC/PTGS2/RAC2/CXCL12/SNAI2/SOX9/TGFB2/TGFBR2/THBS1/VEGFA/VEGFC/WNT5A/COL18A1/WNT5B/CAV1/NRP1/MYADM
regulation of cell differentiation	1788	98	4.53587e-19	1.30471e-16	CD24/CDH4/FSTL3/MYL9/SEMA4B/SEMA3C/VASN/TWIST2/COL1A1/COL5A1/ADM/PRICKLE1/CCN2/CTSZ/DPYSL3/LPAR1/EDN1/EFNB2/ENG/EPHA4/EVI2B/FBN1/FBN2/EFEMP1/BEND6/FOXF1/DKK1/FLNA/FN1/CLCF1/MMD/GAS6/GBP1/ANKRD1/ANXA2/FOXA1/FOXA2/ID1/CCN1/IL1B/IL4R/IL6/IL6ST/IRF1/AR/ITGA3/ITGB1/JUN/JUND/LTBP3/SMAD3/MAP1B/MEIS2/NEDD4/SERPINE1/PPARG/PPP3CA/TENM3/AXL/CYP26B1/B2M/FAM20C/TWSG1/PTGS2/PTHLH/PTPRF/BDNF/CXCL12/PRDM1/SNAI2/SNAP25/SOX9/SPOCK1/SPP1/TBX3/NR2F1/TGFB1I1/TGFB2/TGFBR2/THBS1/VEGFA/VEGFC/WNT5A/IRX3/WNT5B/GPR68/H4C8/IFITM1/CAV1/RUNX2/PDE5A/NRP1/PHLDB2/MYADM/PDLIM7/SLIT2/MACROH2A1/SOCS5
positive regulation of cell migration	519	48	4.70473e-19	1.32954e-16	CDH13/SEMA4B/SEMA3C/TWIST2/COL1A1/SH3RF2/LPAR1/EDN1/F2R/F2RL1/F3/FOXF1/FLNA/FN1/GAS6/SRPX2/RHOD/CCN1/IL1B/IL6/ITGA2/ITGA3/ITGA5/JUN/SMAD3/MET/SERPINE1/PDGFRB/PLAU/PODXL/PPP3CA/PDGFC/PTGS2/RAC2/CXCL12/SNAI2/SOX9/TGFB2/TGFBR2/THBS1/VEGFA/VEGFC/WNT5A/COL18A1/WNT5B/CAV1/NRP1/MYADM
angiogenesis	587	49	4.92735e-19	1.36845e-16	CDH13/KLF2/HSPB6/COL4A1/COL4A2/COL8A1/ADM/CCN2/EDN1/EFNB2/EPHA2/ENG/EPAS1/F3/FAP/FN1/SRPX2/ANPEP/CARD10/ANXA2/ID1/CCN1/IL1B/IL6/ITGA5/ITGB1/JUN/MMP2/MYH9/SERPINE1/ANGPTL4/PDGFRB/PPARG/RASIP1/PTGS2/RRAS/CCL2/TGFB2/TGFBI/TGFBR2/THBS1/VEGFA/VEGFC/WNT5A/SCG2/COL18A1/CAV1/NRP1/SLIT2
positive regulation of cellular component movement	553	49	1.16639e-18	3.18444e-16	CDH13/SEMA4B/SEMA3C/TWIST2/COL1A1/SH3RF2/LPAR1/EDN1/F2R/F2RL1/F3/FOXF1/FLNA/FN1/GAS6/SRPX2/CAVIN1/RHOD/CCN1/IL1B/IL6/ITGA2/ITGA3/ITGA5/JUN/SMAD3/MET/SERPINE1/PDGFRB/PLAU/PODXL/PPP3CA/PDGFC/PTGS2/RAC2/CXCL12/SNAI2/SOX9/TGFB2/TGFBR2/THBS1/VEGFA/VEGFC/WNT5A/COL18A1/WNT5B/CAV1/NRP1/MYADM
cell development	2093	109	1.20007e-18	3.22178e-16	CDH4/CDKN1A/KLF2/SEMA4B/SEMA3C/DPYSL4/COL6A1/COL6A2/COL7A1/ADM/CTSZ/RDH10/DPYSL3/LPAR1/EDN1/EFNB2/EPHA2/ENG/EPAS1/EPHA4/EVI2B/EXT1/ALCAM/F2RL1/FBN1/BEND6/NTNG1/DKK1/FOXD1/FLNA/FLNB/FLNC/FN1/CLCF1/MMD/FZD2/GBP1/MYOF/GFRA1/ANKRD1/ANXA2/FOXA1/ID1/IL1B/IL6/IL6ST/AR/ITGA3/ITGB1/JUN/JUND/ANOS1/AGRN/SMAD3/MAP1B/MET/MYH9/NEDD4/NPTX1/STMN3/PDGFRB/PODXL/PPARG/PPP3CA/TENM3/AXL/B2M/FAM20C/PRDM8/PTHLH/PTPRF/PTPRK/RAC2/ACTA2/BCL2L1/BDNF/SDC1/SDC4/CXCL12/PRDM1/RAPH1/SNAI2/SNAP25/SOX9/SPOCK1/SPP1/TBX3/NR2F1/TGFB2/TGFBR2/TPM1/VCL/VEGFA/VEGFC/WNT5A/IRX3/COL18A1/WNT5B/GPR68/CNTNAP1/CAV2/RUNX2/PDE5A/ACTN1/NRP1/MYADM/PDLIM7/DNER/SLIT2
movement of cell or subcellular component	2138	105	1.42383e-18	3.75984e-16	CD24/CDH4/CDH13/CITED2/SEMA4B/SEMA3C/DPYSL4/TMSB15A/TWIST2/COL1A1/COL5A1/ADORA1/CCN2/SH3RF2/DPYSL3/DSG2/LPAR1/EDN1/EFNB2/EPHA2/ENG/EPHA4/EXT1/ALCAM/F2R/F2RL1/F3/FAP/ITGA11/FOXF1/FOXD1/LIMCH1/FLNA/FN1/GAS6/GCNT1/GFRA1/SRPX2/CAVIN1/CARD10/RHOD/ID1/CCN1/IL1B/IL6/ITGA2/ITGA3/ITGA5/ITGB1/JUN/ANOS1/KLC1/SMAD3/MAP1B/MET/MYH9/OLR1/SERPINE1/LIMA1/PDGFRB/PLAU/SPA17/PODXL/PPARG/PPP3CA/AXL/PDGFC/PTGS2/PTPRF/PTPRK/RAB27B/RAC2/RRAS/BDNF/CCL2/SDC1/SDC4/CXCL12/SNAI2/SOX9/SPOCK1/NR2F2/TGFB2/TGFBR2/THBS1/TPM1/VCL/VEGFA/VEGFC/WNT5A/SCG2/COL18A1/WNT5B/IFITM1/CAV1/ACTN1/NRP1/PHLDB2/LDB2/SLC16A3/MYADM/PDLIM7/DNER/SLIT2/CD44
regulation of response to stimulus	4234	166	1.75423e-18	4.5576e-16	CD24/TSPAN5/CDH13/FSTL3/CITED2/SEMA4B/SEMA3C/MLLT11/PIK3IP1/VASN/COL1A1/LYPD6/LYPD6B/ADM/ADORA1/NCOA7/PRICKLE1/CCN2/SH3RF2/AKR1C2/LPAR1/EDN1/EFNB2/EPHA2/ENG/EPHA4/MECOM/F2R/F2RL1/F3/FAP/FBN1/FBN2/EFEMP1/BEND6/FOXF1/DKK1/FOXD1/FLNA/RFTN1/FN1/CLCF1/FPR1/LDOC1/SH3BP4/FZD2/GAS6/GBP1/MYOF/ANKRD1/GPR37/CARD10/RHOD/ANXA2/CFH/HLA-A/HLA-B/HLA-H/FOXA1/FOXA2/ID1/CFI/IGFBP4/IGFBP6/CCN1/IL1B/IL4R/IL6/IL6ST/IL11/IRF1/IRS1/AR/ITGA2/ITGA3/ITGA5/ITGB1/JUN/LFNG/LIFR/SMAD3/MET/MUC1/GADD45B/NDP/NEDD4/NPTX1/TNFRSF11B/G0S2/PRDX1/SERPINE1/STMN3/PDGFRB/PLAU/PLAUR/IL20RB/PELO/PPARG/PID1/PPP3CA/CAMK2N1/AXL/PDGFC/PRNP/CYP26B1/B2M/PMEPA1/MFF/FAM20C/TWSG1/PTGS2/PTHLH/PTPRF/RAC2/RASA1/BCL2L1/BCL3/RRAS/BDNF/CLEC11A/CCL2/CXCL12/SNAI2/SOX9/SPP1/TBL1X/TFPI/TGFB1I1/TGFB2/TGFBR2/TGM2/THBS1/TLE4/C1R/C1S/UCP2/VEGFA/VEGFC/WNT5A/ZYX/PXDN/SCG2/WNT5B/COLEC12/GPR68/UNC93B1/NETO2/CNTNAP1/IFITM1/CAV1/CAV2/RUNX2/STC2/AKR1C3/PDE5A/TNFSF13/NRP1/PHLDB2/GPRC5A/MYADM/OSMR/SLIT2/MACROH2A1/CD44/SOCS5/CD70
biological regulation	12576	339	1.03044e-17	2.63465e-15	CD24/CDH4/EDIL3/TSPAN5/CDH13/CDKN1A/FSTL3/SPEG/KLF2/CITED2/MYL9/BASP1/SEMA4B/SEMA3C/CEBPD/PROCR/MYL12A/TXNIP/TSPAN9/NMU/MLLT11/GLIPR1/TMSB15A/CDC42EP1/FSTL1/RASSF1/AHNAK2/PIK3IP1/LACTB/VASN/TWIST2/BTBD11/TDRD9/CPT1C/HSPB6/CNN2/COL1A1/COL4A1/COL4A2/COL4A5/COL5A1/COL7A1/COL8A1/LYPD6/LYPD6B/ADM/ADORA1/NCOA7/PRICKLE1/CCN2/CCDC80/CTSZ/SH3RF2/RDH10/AKR1C2/GLIS3/DIO2/AFP/DPYD/DPYSL3/DSG2/LPAR1/EDN1/EFNB2/EPHA2/ELF4/ENG/EPAS1/EPHA4/MECOM/EVI2B/EXT1/ALCAM/F2R/F2RL1/F3/FAP/ALDH1A3/FBN1/FBN2/EFEMP1/BEND6/FHL1/ITGA11/RHOBTB3/NTNG1/ABLIM3/FOXF1/DKK1/FOXD1/LIMCH1/FLNA/FLNB/RFTN1/FN1/CLCF1/MMD/FPR1/HEBP2/OPN3/PRND/LDOC1/SH3BP4/ALOX5AP/FZD2/PARM1/RAB11FIP5/GAS6/GBP1/MYOF/GFRA1/ANKRD1/NAAA/SRPX2/CAVIN1/GPR37/CARD10/RHOD/H1-0/H1-2/ANXA2/CFH/HLA-A/HLA-B/HLA-H/FOXA1/FOXA2/HOXC4/ID1/CFI/IGF2R/IGFBP4/IGFBP6/IGFBP7/CCN1/IL1B/IL4R/IL6/IL6ST/IL11/IRF1/IRS1/AR/ITGA2/ITGA3/ITGA5/ITGB1/JUN/JUND/ANOS1/AGRN/KCNMA1/KCNMB1/KRT18/LFNG/LIFR/LTBP3/SMAD3/MAP1B/MEIS2/MET/MMP2/MN1/MT1E/MT1G/MUC1/GADD45B/MYH9/NDP/NEDD4/NFIX/NINJ1/NPTX1/TNFRSF11B/OXTR/DUXA/G0S2/PRDX1/SERPINE1/STMN3/ANGPTL4/CRIM1/PLAC8/PRKAG2/MAGEC2/LIMA1/PDGFRB/SERPINB6/PITX1/PLAU/PLAUR/FXYD5/IL20RB/PELO/PODXL/CYTL1/APBB1IP/PPARG/RASIP1/PID1/TAPBPL/P3H2/TBC1D19/PPP3CA/LARP6/ACER3/TBC1D2/CAMK2N1/SRGN/PKIA/TENM3/AXL/GPRC5C/PDGFC/PRNP/SUSD2/CYP26B1/B2M/PMEPA1/MFF/FAM20C/PRDM8/TWSG1/PTGS2/PTHLH/NCEH1/QSOX1/PTPN14/PTPRF/PTPRK/RAB27B/RAC2/ACTA2/RARRES1/PLAAT4/RASA1/BCL2L1/BCL3/RRAS/BDNF/CLEC11A/CCL2/SDC1/SDC4/CXCL12/PIEZO2/SH2D4A/PRDM1/SLC39A8/ERAP2/STRA6/NABP1/RAPH1/SLC6A9/SLC16A2/SNAI2/SMARCA1/ZSCAN18/SNAP25/SOX9/SPOCK1/SPP1/TBL1X/TBX3/DYNLT3/NR2F1/NR2F2/TFPI/TGFB1I1/TGFB2/TGFBI/TGFBR2/TGM2/THBS1/TLE4/TLN1/C1R/C1S/TPBG/TPM1/ACTG2/TUBA4A/TUFT1/UCP2/VCL/VEGFA/VEGFC/WNT5A/ZNF22/CA9/ZNF175/ZYX/PXDN/SCG2/AHNAK/IRX3/TFPI2/SYNDIG1/COL18A1/WNT5B/COLEC12/GPR68/SLC38A1/UNC93B1/NETO2/H2AC6/H4C8/SLC12A8/TOX2/MIR22HG/CNTNAP1/IFITM1/CAV1/CAV2/RUNX2/STC2/AKR1C3/PDE5A/ACTN1/SERPINB7/ADAM19/TNFSF13/NRP1/CCN4/PHLDB2/GPRC5A/LDB2/PDLIM1/MYADM/OSMR/PDLIM7/DNER/SLIT2/MACROH2A1/CD44/PITPNM1/SOCS5/CD70/MVP
regulation of anatomical structure morphogenesis	1098	69	1.27718e-17	3.2145e-15	CDH4/KLF2/CITED2/BASP1/SEMA4B/SEMA3C/CDC42EP1/HSPB6/COL4A2/COL5A1/ADM/PRICKLE1/LPAR1/EDN1/EFNB2/EPHA2/ENG/EPHA4/F3/RHOBTB3/DKK1/FLNA/FN1/FZD2/GBP1/SRPX2/CARD10/RHOD/FOXA2/ID1/IL1B/IL4R/IL6/AR/ITGA5/ITGB1/LFNG/MAP1B/MYH9/NEDD4/TNFRSF11B/SERPINE1/ANGPTL4/PPARG/PID1/PPP3CA/MFF/PTGS2/RASA1/RRAS/BDNF/CCL2/CXCL12/SNAI2/SOX9/SPP1/TGFB2/TGFBR2/THBS1/TPM1/VEGFA/VEGFC/WNT5A/RUNX2/NRP1/PHLDB2/MYADM/SLIT2/CD44
positive regulation of cell adhesion	397	42	1.74844e-17	4.33291e-15	CD24/EDIL3/CDH13/FSTL3/CITED2/COL8A1/CCDC80/EFNB2/FOXF1/FLNA/FN1/RHOD/FOXA1/FOXA2/CCN1/IL1B/IL4R/IL6/IL6ST/ITGA2/ITGA3/ITGA5/SMAD3/NINJ1/PODXL/APBB1IP/PPP3CA/CCL2/SDC4/CXCL12/TGFB2/TGFBR2/TGM2/TPM1/VEGFA/WNT5A/CAV1/ADAM19/NRP1/MYADM/CD44/SOCS5
response to chemical	4641	176	2.1172e-17	5.16726e-15	CD24/CDH4/CDH13/CDKN1A/FSTL3/KLF2/CITED2/SEMA4B/SEMA3C/CEBPD/DPYSL4/TXNIP/FSTL1/VASN/CNN2/COL1A1/COL4A1/COL4A2/COL6A1/COL6A2/ADM/CMBL/NCOA7/CCN2/AKR1C2/DPYSL3/DSG2/LPAR1/EDN1/EFNB2/EPHA2/ENG/EPAS1/EPHA4/EXT1/ALCAM/F2R/F2RL1/F3/FBN1/FBN2/FOXF1/DKK1/PTGR1/FOXD1/FLNB/RFTN1/FN1/CLCF1/FPR1/LDOC1/SH3BP4/ALOX5AP/MSRB3/MXRA5/RAB11FIP5/GAS6/GBP1/GCNT1/MYOF/GFRA1/ANKRD1/GPR37/CYP2S1/ANXA2/HLA-A/HLA-B/HLA-H/FOXA1/FOXA2/ID1/IGF2R/IGFBP7/CCN1/IL1B/IL4R/IL6/IL6ST/IL11/IRF1/IRS1/AR/ITGA2/ITGA3/ITGA5/ITGB1/JUN/JUND/ANOS1/AGRN/KCNMA1/KCNMB1/KRT18/LIFR/SMAD3/MEIS2/MET/MGST1/MMP2/MT1E/MT1G/MUC1/NEDD4/NNMT/TNFRSF11B/OXTR/PRDX1/SERPINE1/PAPPA/PDGFRB/PLAU/PLAUR/IL20RB/PELO/PPARG/PID1/PPP3CA/AXL/PDGFC/PRNP/CYP26B1/B2M/PMEPA1/FAM20C/TWSG1/PTGS2/PTPN14/PTPRK/RAC2/BCL2L1/BDNF/CCL2/SDC1/CXCL12/STRA6/SLC6A9/SNAI2/SOX9/SPP1/NR2F1/NR2F2/TFPI/TGFB1I1/TGFB2/TGFBR2/THBS1/TLE4/TLN1/TPM1/UCP2/VEGFA/VEGFC/WNT5A/CA9/ZYX/LAPTM5/PXDN/SCG2/COL18A1/WNT5B/COLEC12/GPR68/IFITM1/CAV1/CAV2/RUNX2/STC2/AKR1C3/TNFSF13/NRP1/OSMR/PDLIM7/SLIT2/CD44/SOCS5/CD70
response to wounding	655	53	6.04501e-17	1.45333e-14	MYL9/PROCR/MYL12A/COL1A1/COL5A1/ADM/CCN2/DPYSL3/EDN1/EPHA4/F2R/F2RL1/F3/FAP/FOXF1/FLNA/FN1/GAS6/MYOF/ANXA2/FOXA2/CCN1/IL6/IRF1/ITGA2/ITGA5/JUN/SMAD3/MYH9/NINJ1/SERPINE1/PDGFRB/PLAU/PLAUR/AXL/PTPRF/SDC1/SDC4/SPP1/TFPI/TGFB2/TGFBR2/THBS1/TLN1/TPM1/VCL/WNT5A/TFPI2/WNT5B/CAV1/NRP1/PHLDB2/CD44
positive regulation of cell differentiation	974	65	1.19044e-16	2.81995e-14	CD24/CDH4/SEMA3C/COL1A1/ADM/CCN2/DPYSL3/LPAR1/EDN1/EFNB2/ENG/EPHA4/EVI2B/FBN2/BEND6/DKK1/FLNA/FN1/CLCF1/MMD/GAS6/ANKRD1/ANXA2/FOXA1/CCN1/IL1B/IL4R/IL6/IL6ST/AR/ITGA3/JUN/JUND/LTBP3/SMAD3/MAP1B/SERPINE1/PPARG/TENM3/AXL/CYP26B1/FAM20C/PTGS2/BDNF/CXCL12/SNAI2/SOX9/TGFB1I1/TGFB2/TGFBR2/VEGFA/VEGFC/WNT5A/IRX3/WNT5B/GPR68/IFITM1/RUNX2/PDE5A/NRP1/MYADM/PDLIM7/SLIT2/MACROH2A1/SOCS5
regulation of biological process	11899	323	1.77409e-16	4.14159e-14	CD24/CDH4/EDIL3/TSPAN5/CDH13/CDKN1A/FSTL3/SPEG/KLF2/CITED2/MYL9/BASP1/SEMA4B/SEMA3C/CEBPD/PROCR/TXNIP/TSPAN9/NMU/MLLT11/GLIPR1/TMSB15A/CDC42EP1/FSTL1/RASSF1/AHNAK2/PIK3IP1/LACTB/VASN/TWIST2/BTBD11/TDRD9/HSPB6/CNN2/COL1A1/COL4A1/COL4A2/COL4A5/COL5A1/COL7A1/COL8A1/LYPD6/LYPD6B/ADM/ADORA1/NCOA7/PRICKLE1/CCN2/CCDC80/CTSZ/SH3RF2/AKR1C2/GLIS3/DIO2/AFP/DPYSL3/DSG2/LPAR1/EDN1/EFNB2/EPHA2/ELF4/ENG/EPAS1/EPHA4/MECOM/EVI2B/EXT1/ALCAM/F2R/F2RL1/F3/FAP/ALDH1A3/FBN1/FBN2/EFEMP1/BEND6/FHL1/ITGA11/RHOBTB3/NTNG1/ABLIM3/FOXF1/DKK1/FOXD1/LIMCH1/FLNA/FLNB/RFTN1/FN1/CLCF1/MMD/FPR1/HEBP2/OPN3/LDOC1/SH3BP4/FZD2/PARM1/RAB11FIP5/GAS6/GBP1/MYOF/GFRA1/ANKRD1/SRPX2/CAVIN1/GPR37/CARD10/RHOD/H1-0/H1-2/ANXA2/CFH/HLA-A/HLA-B/HLA-H/FOXA1/FOXA2/HOXC4/ID1/CFI/IGF2R/IGFBP4/IGFBP6/IGFBP7/CCN1/IL1B/IL4R/IL6/IL6ST/IL11/IRF1/IRS1/AR/ITGA2/ITGA3/ITGA5/ITGB1/JUN/JUND/ANOS1/AGRN/KCNMA1/KCNMB1/KRT18/LFNG/LIFR/LTBP3/SMAD3/MAP1B/MEIS2/MET/MMP2/MN1/MT1E/MT1G/MUC1/GADD45B/MYH9/NDP/NEDD4/NFIX/NINJ1/NPTX1/TNFRSF11B/OXTR/DUXA/G0S2/PRDX1/SERPINE1/STMN3/ANGPTL4/CRIM1/PLAC8/PRKAG2/MAGEC2/LIMA1/PDGFRB/SERPINB6/PITX1/PLAU/PLAUR/FXYD5/IL20RB/PELO/PODXL/CYTL1/APBB1IP/PPARG/RASIP1/PID1/TAPBPL/P3H2/PPP3CA/LARP6/ACER3/CAMK2N1/SRGN/PKIA/TENM3/AXL/GPRC5C/PDGFC/PRNP/SUSD2/CYP26B1/B2M/PMEPA1/MFF/FAM20C/PRDM8/TWSG1/PTGS2/PTHLH/NCEH1/QSOX1/PTPN14/PTPRF/PTPRK/RAB27B/RAC2/ACTA2/RARRES1/PLAAT4/RASA1/BCL2L1/BCL3/RRAS/BDNF/CLEC11A/CCL2/SDC1/SDC4/CXCL12/SH2D4A/PRDM1/STRA6/NABP1/RAPH1/SNAI2/SMARCA1/ZSCAN18/SNAP25/SOX9/SPOCK1/SPP1/TBL1X/TBX3/DYNLT3/NR2F1/NR2F2/TFPI/TGFB1I1/TGFB2/TGFBI/TGFBR2/TGM2/THBS1/TLE4/TLN1/C1R/C1S/TPBG/TPM1/ACTG2/TUBA4A/TUFT1/UCP2/VCL/VEGFA/VEGFC/WNT5A/ZNF22/CA9/ZNF175/ZYX/PXDN/SCG2/AHNAK/IRX3/TFPI2/SYNDIG1/COL18A1/WNT5B/COLEC12/GPR68/UNC93B1/NETO2/H2AC6/H4C8/TOX2/MIR22HG/CNTNAP1/IFITM1/CAV1/CAV2/RUNX2/STC2/AKR1C3/PDE5A/ACTN1/SERPINB7/ADAM19/TNFSF13/NRP1/CCN4/PHLDB2/GPRC5A/LDB2/PDLIM1/MYADM/OSMR/PDLIM7/DNER/SLIT2/MACROH2A1/CD44/PITPNM1/SOCS5/CD70/MVP
regulation of signal transduction	3183	135	2.42514e-16	5.54561e-14	CD24/TSPAN5/CDH13/FSTL3/CITED2/MLLT11/PIK3IP1/VASN/COL1A1/LYPD6/LYPD6B/ADM/ADORA1/PRICKLE1/CCN2/SH3RF2/AKR1C2/LPAR1/EDN1/EPHA2/ENG/EPHA4/MECOM/F2R/F2RL1/F3/FBN1/FBN2/EFEMP1/BEND6/DKK1/FOXD1/FLNA/FN1/CLCF1/FPR1/LDOC1/SH3BP4/FZD2/GAS6/GBP1/MYOF/ANKRD1/GPR37/CARD10/RHOD/FOXA1/ID1/IGFBP4/IGFBP6/CCN1/IL1B/IL6/IL6ST/IL11/IRF1/IRS1/AR/ITGA3/ITGA5/ITGB1/JUN/LFNG/LIFR/SMAD3/MET/MUC1/GADD45B/NDP/NEDD4/NPTX1/TNFRSF11B/G0S2/PRDX1/SERPINE1/STMN3/PDGFRB/PLAU/PLAUR/PELO/PPARG/PID1/PPP3CA/CAMK2N1/AXL/PDGFC/PRNP/CYP26B1/PMEPA1/MFF/FAM20C/TWSG1/PTGS2/PTHLH/RAC2/RASA1/BCL2L1/BCL3/RRAS/BDNF/CLEC11A/CCL2/CXCL12/SNAI2/SOX9/SPP1/TBL1X/TGFB1I1/TGFB2/TGFBR2/TGM2/THBS1/TLE4/VEGFA/VEGFC/WNT5A/PXDN/SCG2/WNT5B/NETO2/CNTNAP1/CAV1/CAV2/RUNX2/STC2/AKR1C3/PDE5A/TNFSF13/NRP1/GPRC5A/MYADM/SLIT2/CD44/SOCS5/CD70
regulation of signaling	3567	146	2.44436e-16	5.54561e-14	CD24/TSPAN5/CDH13/FSTL3/CITED2/NMU/MLLT11/PIK3IP1/VASN/COL1A1/LYPD6/LYPD6B/ADM/ADORA1/PRICKLE1/CCN2/SH3RF2/AKR1C2/LPAR1/EDN1/EPHA2/ENG/EPHA4/MECOM/F2R/F2RL1/F3/FBN1/FBN2/EFEMP1/BEND6/NTNG1/DKK1/FOXD1/FLNA/FN1/CLCF1/FPR1/LDOC1/SH3BP4/FZD2/RAB11FIP5/GAS6/GBP1/MYOF/ANKRD1/GPR37/CARD10/RHOD/ANXA2/FOXA1/FOXA2/ID1/IGFBP4/IGFBP6/CCN1/IL1B/IL6/IL6ST/IL11/IRF1/IRS1/AR/ITGA2/ITGA3/ITGA5/ITGB1/JUN/LFNG/LIFR/SMAD3/MET/MUC1/GADD45B/NDP/NEDD4/NPTX1/TNFRSF11B/OXTR/G0S2/PRDX1/SERPINE1/STMN3/PDGFRB/PLAU/PLAUR/PELO/PPARG/PID1/PPP3CA/CAMK2N1/AXL/PDGFC/PRNP/CYP26B1/PMEPA1/MFF/FAM20C/TWSG1/PTGS2/PTHLH/RAC2/RASA1/BCL2L1/BCL3/RRAS/BDNF/CLEC11A/CCL2/CXCL12/SNAI2/SNAP25/SOX9/SPP1/TBL1X/TGFB1I1/TGFB2/TGFBR2/TGM2/THBS1/TLE4/UCP2/VEGFA/VEGFC/WNT5A/PXDN/SCG2/WNT5B/GPR68/NETO2/CNTNAP1/CAV1/CAV2/RUNX2/STC2/AKR1C3/PDE5A/TNFSF13/NRP1/GPRC5A/MYADM/SLIT2/CD44/SOCS5/CD70/MVP
negative regulation of developmental process	1017	63	3.80446e-16	8.51141e-14	FSTL3/KLF2/SEMA4B/SEMA3C/VASN/TWIST2/COL4A2/COL5A1/PRICKLE1/CTSZ/DPYSL3/LPAR1/EFNB2/EPHA2/EPHA4/FBN1/EFEMP1/DKK1/GAS6/GBP1/CARD10/ANXA2/FOXA1/FOXA2/ID1/IL1B/IL4R/IL6/IRF1/ITGB1/LFNG/SMAD3/MEIS2/TNFRSF11B/SERPINE1/PLAC8/PPARG/PPP3CA/SRGN/B2M/TWSG1/PTHLH/BDNF/SNAI2/SOX9/SPOCK1/SPP1/TBX3/NR2F1/TGFB1I1/TGFB2/TGFBR2/THBS1/WNT5A/IRX3/GPR68/H4C8/CAV1/STC2/NRP1/PHLDB2/SLIT2/SOCS5
negative regulation of response to stimulus	1613	86	3.88867e-16	8.58064e-14	FSTL3/SEMA4B/SEMA3C/PIK3IP1/VASN/ADM/ADORA1/NCOA7/PRICKLE1/SH3RF2/LPAR1/EDN1/EPHA2/EPHA4/MECOM/F2RL1/FAP/FBN1/FBN2/BEND6/FOXF1/DKK1/SH3BP4/GAS6/GBP1/GPR37/ANXA2/FOXA2/IGFBP4/IGFBP6/IL1B/IL4R/IL6/IRS1/AR/ITGA3/ITGB1/LFNG/SMAD3/MET/MUC1/NEDD4/SERPINE1/STMN3/PDGFRB/PLAU/PLAUR/IL20RB/PPARG/PID1/CAMK2N1/AXL/PRNP/CYP26B1/PMEPA1/TWSG1/PTGS2/RASA1/BCL2L1/BCL3/CCL2/CXCL12/SNAI2/SOX9/SPP1/TFPI/TGFB1I1/TGFB2/TGFBR2/THBS1/TLE4/UCP2/WNT5A/PXDN/SCG2/WNT5B/CAV1/CAV2/RUNX2/NRP1/PHLDB2/GPRC5A/MYADM/SLIT2/CD44/SOCS5
regulation of cell communication	3532	144	6.12235e-16	1.33269e-13	CD24/TSPAN5/CDH13/FSTL3/CITED2/NMU/MLLT11/PIK3IP1/VASN/COL1A1/LYPD6/LYPD6B/ADM/ADORA1/PRICKLE1/CCN2/SH3RF2/AKR1C2/LPAR1/EDN1/EPHA2/ENG/EPHA4/MECOM/F2R/F2RL1/F3/FBN1/FBN2/EFEMP1/BEND6/NTNG1/DKK1/FOXD1/FLNA/FN1/CLCF1/FPR1/LDOC1/SH3BP4/FZD2/RAB11FIP5/GAS6/GBP1/MYOF/ANKRD1/GPR37/CARD10/RHOD/FOXA1/FOXA2/ID1/IGFBP4/IGFBP6/CCN1/IL1B/IL6/IL6ST/IL11/IRF1/IRS1/AR/ITGA2/ITGA3/ITGA5/ITGB1/JUN/LFNG/LIFR/SMAD3/MET/MUC1/GADD45B/NDP/NEDD4/NPTX1/TNFRSF11B/OXTR/G0S2/PRDX1/SERPINE1/STMN3/PDGFRB/PLAU/PLAUR/PELO/PPARG/PID1/PPP3CA/CAMK2N1/AXL/PDGFC/PRNP/CYP26B1/PMEPA1/MFF/FAM20C/TWSG1/PTGS2/PTHLH/RAC2/RASA1/BCL2L1/BCL3/RRAS/BDNF/CLEC11A/CCL2/CXCL12/SNAI2/SNAP25/SOX9/SPP1/TBL1X/TGFB1I1/TGFB2/TGFBR2/TGM2/THBS1/TLE4/UCP2/VEGFA/VEGFC/WNT5A/PXDN/SCG2/WNT5B/GPR68/NETO2/CNTNAP1/CAV1/CAV2/RUNX2/STC2/AKR1C3/PDE5A/TNFSF13/NRP1/GPRC5A/MYADM/SLIT2/CD44/SOCS5/CD70
cell-cell adhesion	813	57	6.28995e-16	1.35091e-13	CD24/CDH4/CDH13/FSTL3/CITED2/MYL9/MYL12A/CDC42EP1/COL13A1/DSG2/EFNB2/ALCAM/NTNG1/FOXF1/FLNA/GAS6/GCNT1/SRPX2/ANXA2/FOXA1/FOXA2/CCN1/IL1B/IL4R/IL6/IL6ST/IRF1/ITGA5/ITGB1/KRT18/MYH9/FXYD5/IL20RB/PODXL/PCDH18/TENM3/PRNP/TWSG1/PTPRF/RAC2/CCL2/SDC4/CXCL12/SNAI2/SOX9/TGFB2/TGFBR2/TLN1/VCL/WNT5A/CAV1/PDE5A/ADAM19/PDLIM1/MYADM/CD44/SOCS5
response to external stimulus	2410	109	8.2909e-16	1.75258e-13	CD24/CDH4/CDH13/CDKN1A/SEMA4B/SEMA3C/DPYSL4/TXNIP/FSTL1/CNN2/COL1A1/OCIAD2/ADM/ADORA1/CCDC80/LPAR1/EDN1/EFNB2/EPHA2/ENG/EPHA4/EXT1/ALCAM/F2R/F2RL1/F3/FAP/ALDH1A3/FOXF1/FOXD1/FPR1/OPN3/LDOC1/ABHD12/GAS6/GBP1/GFRA1/ANKRD1/ANXA2/CFH/FOXA2/CFI/CCN1/IL1B/IL4R/IL6/IL6ST/IRF1/ITGA2/JUN/JUND/ANOS1/SMAD3/MEIS2/MET/MGST1/TNFRSF11B/SERPINE1/PLAC8/PDGFRB/PLAU/PLAUR/IL20RB/PPARG/AXL/CYP26B1/B2M/PTGS2/PTPRF/RAC2/ACTA2/BCL2L1/BCL3/BDNF/CCL2/CXCL12/PIEZO2/STRA6/SNAI2/SOX9/SPP1/TFPI/TGFB2/TGFBR2/TGM2/THBS1/C1R/C1S/UCP2/VEGFA/VEGFC/WNT5A/ZNF175/ZYX/SCG2/UNC93B1/H2BC21/IFITM1/H2BC12/CAV1/STC2/AKR1C3/NRP1/PHLDB2/OSMR/PDLIM7/SLIT2/PITPNM1/SOCS5
signaling	6475	215	8.37774e-16	1.75258e-13	CD24/TSPAN5/CDH13/CDKN1A/FSTL3/CITED2/SEMA4B/SEMA3C/CEBPD/TXNIP/TSPAN9/NMU/MLLT11/CDC42EP1/FSTL1/RASSF1/PIK3IP1/VASN/BTBD11/CNN2/COL1A1/COL4A1/COL4A2/COL4A5/LYPD6/LYPD6B/ADM/ADORA1/PRICKLE1/CCN2/SH3RF2/AKR1C2/AFP/DSG2/LPAR1/EDN1/EFNB2/EPHA2/ENG/EPAS1/EPHA4/MECOM/EXT1/ALCAM/F2R/F2RL1/F3/FBN1/FBN2/EFEMP1/BEND6/ITGA11/RHOBTB3/NTNG1/FOXF1/DKK1/FOXD1/FLNA/FLNB/RFTN1/FN1/CLCF1/FPR1/OPN3/LDOC1/SH3BP4/FZD2/RAB11FIP5/GAS6/GBP1/MYOF/GFRA1/ANKRD1/NAAA/AMPH/GPR37/CARD10/RHOD/ANXA2/HLA-A/HLA-B/HLA-H/FOXA1/FOXA2/ID1/IGF2R/IGFBP4/IGFBP6/CCN1/IL1B/IL4R/IL6/IL6ST/IL11/IRF1/IRS1/AR/ITGA2/ITGA3/ITGA5/ITGB1/JUN/ANOS1/AGRN/KCNMB1/KRT18/LFNG/LIFR/SMAD3/MET/MMP2/MUC1/GADD45B/MYH9/NDP/NEDD4/NPTX1/TNFRSF11B/OXTR/G0S2/PRDX1/SERPINE1/STMN3/CRIM1/PRKAG2/PDGFRB/PLAU/PLAUR/IL20RB/PELO/CYTL1/APBB1IP/PPARG/RASIP1/PID1/PPP3CA/CAMK2N1/SRGN/TENM3/AXL/GPRC5C/PDGFC/PRNP/CYP26B1/B2M/PMEPA1/MFF/FAM20C/TWSG1/PTGS2/PTHLH/PTPRF/PTPRK/RAB27B/RAC2/RASA1/BCL2L1/BCL3/RRAS/BDNF/CLEC11A/CCL2/SDC1/CXCL12/RAPH1/SLC6A9/SNAI2/SNAP25/SOX9/SPP1/TBL1X/TBX3/NR2F1/NR2F2/TGFB1I1/TGFB2/TGFBR2/TGM2/THBS1/TLE4/TLN1/TUFT1/UCP2/VEGFA/VEGFC/WNT5A/ZYX/PXDN/SCG2/WNT5B/COLEC12/GPR68/UNC93B1/NETO2/CNTNAP1/IFITM1/CAV1/CAV2/RUNX2/STC2/AKR1C3/PDE5A/TNFSF13/NRP1/CCN4/GPRC5A/MYADM/OSMR/DNER/SLIT2/CD44/PITPNM1/SOCS5/CD70/MVP
signal transduction	6031	204	8.90692e-16	1.83939e-13	CD24/TSPAN5/CDH13/CDKN1A/FSTL3/CITED2/SEMA4B/SEMA3C/CEBPD/TXNIP/TSPAN9/NMU/MLLT11/CDC42EP1/FSTL1/RASSF1/PIK3IP1/VASN/BTBD11/CNN2/COL1A1/COL4A1/COL4A2/COL4A5/LYPD6/LYPD6B/ADM/ADORA1/PRICKLE1/CCN2/SH3RF2/AKR1C2/AFP/LPAR1/EDN1/EFNB2/EPHA2/ENG/EPAS1/EPHA4/MECOM/EXT1/ALCAM/F2R/F2RL1/F3/FBN1/FBN2/EFEMP1/BEND6/ITGA11/RHOBTB3/FOXF1/DKK1/FOXD1/FLNA/FLNB/RFTN1/FN1/CLCF1/FPR1/OPN3/LDOC1/SH3BP4/FZD2/GAS6/GBP1/MYOF/GFRA1/ANKRD1/GPR37/CARD10/RHOD/ANXA2/HLA-A/HLA-B/HLA-H/FOXA1/ID1/IGF2R/IGFBP4/IGFBP6/CCN1/IL1B/IL4R/IL6/IL6ST/IL11/IRF1/IRS1/AR/ITGA2/ITGA3/ITGA5/ITGB1/JUN/ANOS1/AGRN/KRT18/LFNG/LIFR/SMAD3/MET/MMP2/MUC1/GADD45B/MYH9/NDP/NEDD4/NPTX1/TNFRSF11B/OXTR/G0S2/PRDX1/SERPINE1/STMN3/CRIM1/PRKAG2/PDGFRB/PLAU/PLAUR/IL20RB/PELO/CYTL1/APBB1IP/PPARG/RASIP1/PID1/PPP3CA/CAMK2N1/SRGN/TENM3/AXL/GPRC5C/PDGFC/PRNP/CYP26B1/B2M/PMEPA1/MFF/FAM20C/TWSG1/PTGS2/PTHLH/PTPRF/PTPRK/RAB27B/RAC2/RASA1/BCL2L1/BCL3/RRAS/BDNF/CLEC11A/CCL2/SDC1/CXCL12/RAPH1/SNAI2/SOX9/SPP1/TBL1X/NR2F1/NR2F2/TGFB1I1/TGFB2/TGFBR2/TGM2/THBS1/TLE4/TLN1/TUFT1/VEGFA/VEGFC/WNT5A/ZYX/PXDN/SCG2/WNT5B/COLEC12/GPR68/UNC93B1/NETO2/CNTNAP1/IFITM1/CAV1/CAV2/RUNX2/STC2/AKR1C3/PDE5A/TNFSF13/NRP1/CCN4/GPRC5A/MYADM/OSMR/DNER/SLIT2/CD44/PITPNM1/SOCS5/CD70/MVP
response to endogenous stimulus	1628	87	9.90021e-16	2.01864e-13	CDH13/CDKN1A/FSTL3/KLF2/CITED2/TXNIP/FSTL1/VASN/COL1A1/COL4A1/COL4A2/COL6A1/ADM/CCN2/AKR1C2/DSG2/EDN1/ENG/EPHA4/FBN1/FBN2/DKK1/FOXD1/LDOC1/SH3BP4/MXRA5/GCNT1/ANKRD1/ANXA2/FOXA1/ID1/IGFBP7/CCN1/IL1B/IL6/IRS1/AR/ITGA2/ITGA3/ITGB1/JUN/JUND/ANOS1/AGRN/SMAD3/MMP2/NEDD4/OXTR/PAPPA/PDGFRB/PELO/PPARG/PID1/PDGFC/PRNP/PMEPA1/FAM20C/TWSG1/PTGS2/PTPRK/BCL2L1/BDNF/CCL2/SDC1/CXCL12/SNAI2/SOX9/SPP1/NR2F1/NR2F2/TFPI/TGFB1I1/TGFB2/TGFBR2/THBS1/UCP2/WNT5A/CA9/ZYX/CAV1/CAV2/RUNX2/STC2/AKR1C3/SLIT2/CD44/SOCS5
morphogenesis of an epithelium	479	44	1.0208e-15	2.05537e-13	SEMA3C/COL4A1/COL5A1/ADM/PRICKLE1/CTSZ/RDH10/EDN1/EFNB2/EPHA2/ENG/EPHA4/ALDH1A3/FOXF1/DKK1/FOXD1/FLNA/FZD2/FOXA1/CCN1/AR/ITGA5/SMAD3/MET/PODXL/RASIP1/SDC4/SNAI2/SOX9/TBX3/TGFB1I1/TGFB2/TGFBR2/TGM2/VCL/VEGFA/VEGFC/WNT5A/CA9/IRX3/NRP1/PHLDB2/SLIT2/CD44
response to growth factor	724	53	1.54297e-15	3.06841e-13	FSTL3/CITED2/FSTL1/VASN/COL1A1/COL4A2/CCN2/EDN1/EPHA2/ENG/FBN1/FBN2/DKK1/FOXD1/MXRA5/GAS6/MYOF/ANKRD1/ID1/CCN1/IL1B/ITGA3/ITGA5/JUN/ANOS1/SMAD3/MEIS2/MT1G/NEDD4/PDGFRB/PELO/PMEPA1/FAM20C/TWSG1/PTPRK/BDNF/CCL2/SNAI2/SOX9/TGFB1I1/TGFB2/TGFBR2/THBS1/VEGFA/VEGFC/WNT5A/ZYX/CAV1/CAV2/RUNX2/NRP1/SLIT2/CD44
positive regulation of cell proliferation	955	61	1.84723e-15	3.62867e-13	CD24/CDH13/CDKN1A/ADM/CCN2/CTSZ/AKR1C2/EDN1/EFNB2/F2R/F3/FOXF1/FLNA/FN1/CLCF1/GAS6/ANXA2/ID1/CCN1/IL1B/IL6/IL6ST/IL11/IRS1/AR/ITGA2/ITGB1/JUN/LIFR/LTBP3/MEIS2/MMP2/PLAC8/PDGFRB/PID1/ACER3/PDGFC/PTGS2/PTHLH/RAC2/BCL2L1/CLEC11A/CXCL12/SOX9/TBX3/TGFB2/TGFBR2/TGM2/THBS1/VEGFA/VEGFC/WNT5A/SCG2/COL18A1/CAV2/RUNX2/AKR1C3/SERPINB7/TNFSF13/NRP1/OSMR
immune system process	3074	124	1.91517e-15	3.71296e-13	CD24/FSTL3/KLF2/CITED2/MYL9/SEMA3C/CKAP4/SLC27A2/GLIPR1/CNN2/COL1A1/ADORA1/CTSZ/EDN1/EFNB2/EPHA2/ELF4/EPAS1/MECOM/EVI2B/ALCAM/F2RL1/FBN1/FOXF1/FLNB/RFTN1/FN1/CLCF1/FPR1/HEBP2/GAS6/GBP1/GCNT1/ANPEP/ANXA2/CFH/HLA-A/HLA-B/HLA-H/CFI/IGF2R/IL1B/IL4R/IL6/IL6ST/IL11/IRF1/ITGA2/ITGA3/ITGA5/ITGB1/JUN/KLC1/LFNG/SMAD3/MEIS2/MGST1/MT1G/MUC1/MYH9/NEDD4/OLR1/PRDX1/SERPINE1/PLAC8/SERPINB6/PLAU/PLAUR/IL20RB/APBB1IP/PPARG/TAPBPL/PPP3CA/AXL/PRNP/SUSD2/CYP26B1/B2M/FAM20C/TWSG1/QSOX1/RAC2/BCL3/RRAS/CCL2/SDC1/SDC4/CXCL12/PRDM1/ERAP2/SNAP25/SOX9/TGFB2/TGFBR2/THBS1/C1R/C1S/VCL/VEGFA/VEGFC/WNT5A/ZNF175/ZYX/PXDN/SCG2/COLEC12/GPR68/UNC93B1/H2BC21/H4C8/CRISPLD2/IFITM1/H2BC12/CAV1/RUNX2/PDE5A/ACTN1/TNFSF13/SLC16A3/SLIT2/CD44/SOCS5/CD70/MVP
cell communication	6522	215	1.93623e-15	3.71296e-13	CD24/TSPAN5/CDH13/CDKN1A/FSTL3/CITED2/SEMA4B/SEMA3C/CEBPD/TXNIP/TSPAN9/NMU/MLLT11/CDC42EP1/FSTL1/RASSF1/PIK3IP1/VASN/BTBD11/CNN2/COL1A1/COL4A1/COL4A2/COL4A5/LYPD6/LYPD6B/ADM/ADORA1/PRICKLE1/CCN2/SH3RF2/AKR1C2/AFP/DSG2/LPAR1/EDN1/EFNB2/EPHA2/ENG/EPAS1/EPHA4/MECOM/EXT1/ALCAM/F2R/F2RL1/F3/FBN1/FBN2/EFEMP1/BEND6/ITGA11/RHOBTB3/NTNG1/FOXF1/DKK1/FOXD1/FLNA/FLNB/RFTN1/FN1/CLCF1/FPR1/OPN3/LDOC1/SH3BP4/FZD2/RAB11FIP5/GAS6/GBP1/MYOF/GFRA1/ANKRD1/NAAA/AMPH/GPR37/CARD10/RHOD/ANXA2/HLA-A/HLA-B/HLA-H/FOXA1/FOXA2/ID1/IGF2R/IGFBP4/IGFBP6/CCN1/IL1B/IL4R/IL6/IL6ST/IL11/IRF1/IRS1/AR/ITGA2/ITGA3/ITGA5/ITGB1/JUN/ANOS1/AGRN/KCNMB1/KRT18/LFNG/LIFR/SMAD3/MET/MMP2/MUC1/GADD45B/MYH9/NDP/NEDD4/NPTX1/TNFRSF11B/OXTR/G0S2/PRDX1/SERPINE1/STMN3/CRIM1/PRKAG2/PDGFRB/PLAU/PLAUR/IL20RB/PELO/CYTL1/APBB1IP/PPARG/RASIP1/PID1/PPP3CA/CAMK2N1/SRGN/TENM3/AXL/GPRC5C/PDGFC/PRNP/CYP26B1/B2M/PMEPA1/MFF/FAM20C/TWSG1/PTGS2/PTHLH/PTPRF/PTPRK/RAB27B/RAC2/RASA1/BCL2L1/BCL3/RRAS/BDNF/CLEC11A/CCL2/SDC1/CXCL12/RAPH1/SLC6A9/SNAI2/SNAP25/SOX9/SPP1/TBL1X/TBX3/NR2F1/NR2F2/TGFB1I1/TGFB2/TGFBR2/TGM2/THBS1/TLE4/TLN1/TUFT1/UCP2/VEGFA/VEGFC/WNT5A/ZYX/PXDN/SCG2/WNT5B/COLEC12/GPR68/UNC93B1/NETO2/CNTNAP1/IFITM1/CAV1/CAV2/RUNX2/STC2/AKR1C3/PDE5A/TNFSF13/NRP1/CCN4/GPRC5A/MYADM/OSMR/DNER/SLIT2/CD44/PITPNM1/SOCS5/CD70/MVP
embryo development	953	63	3.16396e-15	5.99588e-13	KLF2/CITED2/BASP1/SEMA3C/COL1A1/COL4A2/COL5A1/COL6A1/COL7A1/COL8A1/ADM/PRICKLE1/RDH10/EDN1/EPHA2/ENG/EPAS1/EXT1/ALDH1A3/FBN1/FBN2/EFEMP1/FOXF1/DKK1/FN1/FZD2/FOXA1/FOXA2/HOXC4/CCN1/AR/ITGA2/ITGA3/ITGA5/ITGB1/LFNG/SMAD3/MMP2/MYH9/PITX1/PDGFC/CYP26B1/TWSG1/RCN1/BCL2L1/SDC4/PRDM1/STRA6/SOX9/TBX3/NR2F2/TGFB1I1/TGFB2/TGFBR2/TPM1/VEGFA/VEGFC/WNT5A/IRX3/RUNX2/NRP1/PHLDB2/MYADM
response to cytokine	1114	68	7.55466e-15	1.41501e-12	CD24/CDKN1A/KLF2/CEBPD/CNN2/COL1A1/DPYSL3/EDN1/F2RL1/F3/FOXF1/FLNB/FN1/CLCF1/FPR1/GAS6/GBP1/ANKRD1/ANXA2/HLA-A/HLA-B/HLA-H/FOXA2/IL1B/IL4R/IL6/IL6ST/IL11/IRF1/IRS1/ITGB1/JUN/JUND/KRT18/LIFR/SMAD3/MMP2/MUC1/TNFRSF11B/OXTR/IL20RB/PPARG/PID1/AXL/B2M/PTGS2/PTPN14/BCL2L1/CCL2/SDC1/CXCL12/SOX9/TFPI/TLE4/VEGFA/VEGFC/WNT5A/ZYX/LAPTM5/PXDN/IFITM1/CAV1/TNFSF13/OSMR/SLIT2/CD44/SOCS5/CD70
negative regulation of signaling	1367	75	9.62068e-15	1.78126e-12	FSTL3/PIK3IP1/VASN/ADM/ADORA1/PRICKLE1/SH3RF2/LPAR1/EDN1/EPHA2/EPHA4/MECOM/F2RL1/FBN1/FBN2/BEND6/DKK1/SH3BP4/RAB11FIP5/GAS6/GBP1/IGFBP4/IGFBP6/IL1B/IL6/IL11/IRS1/AR/ITGA3/ITGB1/LFNG/SMAD3/MET/MUC1/NEDD4/SERPINE1/STMN3/PDGFRB/PLAUR/PPARG/PID1/PPP3CA/CAMK2N1/AXL/PRNP/CYP26B1/PMEPA1/TWSG1/PTGS2/RASA1/BCL2L1/BCL3/CXCL12/SNAI2/SOX9/TGFB1I1/TGFB2/TGFBR2/THBS1/TLE4/UCP2/WNT5A/PXDN/SCG2/WNT5B/CAV1/CAV2/RUNX2/NRP1/GPRC5A/MYADM/SLIT2/CD44/SOCS5/MVP
regulation of cellular process	10828	304	1.01219e-14	1.85278e-12	CD24/CDH4/TSPAN5/CDH13/CDKN1A/FSTL3/SPEG/KLF2/CITED2/MYL9/BASP1/SEMA4B/SEMA3C/CEBPD/TXNIP/TSPAN9/NMU/MLLT11/TMSB15A/CDC42EP1/FSTL1/RASSF1/AHNAK2/PIK3IP1/VASN/TWIST2/BTBD11/TDRD9/HSPB6/CNN2/COL1A1/COL4A1/COL4A2/COL4A5/COL5A1/COL7A1/LYPD6/LYPD6B/ADM/ADORA1/NCOA7/PRICKLE1/CCN2/CTSZ/SH3RF2/AKR1C2/GLIS3/DIO2/AFP/DPYSL3/DSG2/LPAR1/EDN1/EFNB2/EPHA2/ELF4/ENG/EPAS1/EPHA4/MECOM/EVI2B/EXT1/ALCAM/F2R/F2RL1/F3/FAP/ALDH1A3/FBN1/FBN2/EFEMP1/BEND6/FHL1/ITGA11/RHOBTB3/NTNG1/ABLIM3/FOXF1/DKK1/FOXD1/LIMCH1/FLNA/FLNB/RFTN1/FN1/CLCF1/MMD/FPR1/HEBP2/OPN3/LDOC1/SH3BP4/FZD2/PARM1/RAB11FIP5/GAS6/GBP1/MYOF/GFRA1/ANKRD1/SRPX2/CAVIN1/GPR37/CARD10/RHOD/H1-0/H1-2/ANXA2/HLA-A/HLA-B/HLA-H/FOXA1/FOXA2/HOXC4/ID1/IGF2R/IGFBP4/IGFBP6/IGFBP7/CCN1/IL1B/IL4R/IL6/IL6ST/IL11/IRF1/IRS1/AR/ITGA2/ITGA3/ITGA5/ITGB1/JUN/JUND/ANOS1/AGRN/KCNMA1/KCNMB1/KRT18/LFNG/LIFR/LTBP3/SMAD3/MAP1B/MEIS2/MET/MMP2/MN1/MUC1/GADD45B/MYH9/NDP/NEDD4/NFIX/NPTX1/TNFRSF11B/OXTR/DUXA/G0S2/PRDX1/SERPINE1/STMN3/ANGPTL4/CRIM1/PLAC8/PRKAG2/MAGEC2/LIMA1/PDGFRB/SERPINB6/PITX1/PLAU/PLAUR/FXYD5/IL20RB/PELO/PODXL/CYTL1/APBB1IP/PPARG/RASIP1/PID1/P3H2/PPP3CA/LARP6/ACER3/CAMK2N1/SRGN/PKIA/TENM3/AXL/GPRC5C/PDGFC/PRNP/SUSD2/CYP26B1/B2M/PMEPA1/MFF/FAM20C/PRDM8/TWSG1/PTGS2/PTHLH/QSOX1/PTPN14/PTPRF/PTPRK/RAB27B/RAC2/ACTA2/RARRES1/PLAAT4/RASA1/BCL2L1/BCL3/RRAS/BDNF/CLEC11A/CCL2/SDC1/SDC4/CXCL12/SH2D4A/PRDM1/NABP1/RAPH1/SNAI2/SMARCA1/ZSCAN18/SNAP25/SOX9/SPOCK1/SPP1/TBL1X/TBX3/DYNLT3/NR2F1/NR2F2/TFPI/TGFB1I1/TGFB2/TGFBI/TGFBR2/TGM2/THBS1/TLE4/TLN1/TPBG/TPM1/TUBA4A/TUFT1/UCP2/VCL/VEGFA/VEGFC/WNT5A/ZNF22/CA9/ZNF175/ZYX/PXDN/SCG2/AHNAK/IRX3/TFPI2/SYNDIG1/COL18A1/WNT5B/COLEC12/GPR68/UNC93B1/NETO2/H2AC6/H4C8/TOX2/CNTNAP1/IFITM1/CAV1/CAV2/RUNX2/STC2/AKR1C3/PDE5A/ACTN1/SERPINB7/TNFSF13/NRP1/CCN4/PHLDB2/GPRC5A/LDB2/PDLIM1/MYADM/OSMR/PDLIM7/DNER/SLIT2/MACROH2A1/CD44/PITPNM1/SOCS5/CD70/MVP
cellular response to growth factor stimulus	694	50	1.84566e-14	3.34044e-12	FSTL3/CITED2/FSTL1/VASN/COL1A1/COL4A2/CCN2/EDN1/ENG/FBN1/FBN2/DKK1/FOXD1/GAS6/MYOF/ANKRD1/ID1/CCN1/IL1B/ITGA3/ITGA5/JUN/ANOS1/SMAD3/MT1G/NEDD4/PDGFRB/PELO/PMEPA1/FAM20C/TWSG1/PTPRK/BDNF/CCL2/SNAI2/SOX9/TGFB1I1/TGFB2/TGFBR2/THBS1/VEGFA/VEGFC/WNT5A/ZYX/CAV1/CAV2/RUNX2/NRP1/SLIT2/CD44
regulation of response to external stimulus	840	54	1.92038e-14	3.43705e-12	CDH13/SEMA4B/SEMA3C/ADORA1/LPAR1/EDN1/EFNB2/EPHA4/F2R/F2RL1/F3/FAP/FOXF1/GAS6/ANXA2/CFH/FOXA2/CFI/IL1B/IL6/IL6ST/ITGA2/SMAD3/MET/SERPINE1/PDGFRB/PLAU/PLAUR/IL20RB/PPARG/PTGS2/PTPRF/RAC2/CCL2/CXCL12/SNAI2/SPP1/TFPI/TGFBR2/TGM2/THBS1/C1R/C1S/VEGFA/VEGFC/WNT5A/ZYX/SCG2/CAV1/NRP1/PHLDB2/OSMR/SLIT2/SOCS5
cellular response to cytokine stimulus	1028	64	1.98202e-14	3.50839e-12	CD24/CDKN1A/KLF2/CEBPD/CNN2/COL1A1/DPYSL3/EDN1/F2RL1/F3/FOXF1/FLNB/FN1/CLCF1/FPR1/GAS6/GBP1/ANKRD1/ANXA2/HLA-A/HLA-B/HLA-H/IL1B/IL4R/IL6/IL6ST/IL11/IRF1/IRS1/ITGB1/KRT18/LIFR/SMAD3/MMP2/MUC1/TNFRSF11B/IL20RB/PPARG/PID1/AXL/B2M/PTGS2/PTPN14/BCL2L1/CCL2/SDC1/CXCL12/SOX9/TFPI/TLE4/VEGFA/VEGFC/WNT5A/ZYX/LAPTM5/PXDN/IFITM1/CAV1/TNFSF13/OSMR/SLIT2/CD44/SOCS5/CD70
response to oxygen levels	349	35	2.05693e-14	3.60141e-12	CD24/CDKN1A/CITED2/VASN/COL1A1/ADM/ADORA1/CCN2/LPAR1/EDN1/EPAS1/ANKRD1/ITGA2/KCNMA1/KCNMB1/SMAD3/MMP2/OXTR/ANGPTL4/PDGFRB/PLAU/PLOD2/PPARG/PTGS2/CXCL12/TGFB2/TGFBR2/THBS1/UCP2/VEGFA/VEGFC/CA9/CAV1/STC2/PDLIM1
negative regulation of cell communication	1363	74	2.5416e-14	4.40216e-12	FSTL3/PIK3IP1/VASN/ADM/ADORA1/PRICKLE1/SH3RF2/LPAR1/EDN1/EPHA2/EPHA4/MECOM/F2RL1/FBN1/FBN2/BEND6/DKK1/SH3BP4/RAB11FIP5/GAS6/GBP1/IGFBP4/IGFBP6/IL1B/IL6/IL11/IRS1/AR/ITGA3/ITGB1/LFNG/SMAD3/MET/MUC1/NEDD4/SERPINE1/STMN3/PDGFRB/PLAUR/PPARG/PID1/PPP3CA/CAMK2N1/AXL/PRNP/CYP26B1/PMEPA1/TWSG1/PTGS2/RASA1/BCL2L1/BCL3/CXCL12/SNAI2/SOX9/TGFB1I1/TGFB2/TGFBR2/THBS1/TLE4/UCP2/WNT5A/PXDN/SCG2/WNT5B/CAV1/CAV2/RUNX2/NRP1/GPRC5A/MYADM/SLIT2/CD44/SOCS5
cellular response to stimulus	7432	232	2.79752e-14	4.79388e-12	CD24/TSPAN5/CDH13/CDKN1A/FSTL3/KLF2/CITED2/SEMA4B/SEMA3C/CEBPD/TXNIP/TSPAN9/NMU/MLLT11/CDC42EP1/FSTL1/RASSF1/PIK3IP1/VASN/BTBD11/CNN2/COL1A1/COL4A1/COL4A2/COL4A5/COL6A1/LYPD6/LYPD6B/ADM/ADORA1/CMBL/NCOA7/PRICKLE1/CCN2/SH3RF2/AKR1C2/AFP/DPYSL3/LPAR1/EDN1/EFNB2/EPHA2/ENG/EPAS1/EPHA4/MECOM/EXT1/ALCAM/F2R/F2RL1/F3/FBN1/FBN2/EFEMP1/BEND6/ITGA11/RHOBTB3/FOXF1/DKK1/FOXD1/FLNA/FLNB/RFTN1/FN1/CLCF1/FPR1/OPN3/LDOC1/SH3BP4/ALOX5AP/FZD2/MSRB3/RAB11FIP5/GAS6/GBP1/MYOF/GFRA1/ANKRD1/GPR37/CARD10/CYP2S1/RHOD/ANXA2/HLA-A/HLA-B/HLA-H/FOXA1/FOXA2/ID1/IGF2R/IGFBP4/IGFBP6/IGFBP7/CCN1/IL1B/IL4R/IL6/IL6ST/IL11/IRF1/IRS1/AR/ITGA2/ITGA3/ITGA5/ITGB1/JUN/JUND/ANOS1/AGRN/KCNMB1/KRT18/LFNG/LIFR/SMAD3/MET/MGST1/MMP2/MT1E/MT1G/MUC1/GADD45B/MYH9/NDP/NEDD4/NPTX1/TNFRSF11B/OXTR/G0S2/PRDX1/SERPINE1/STMN3/CRIM1/PRKAG2/PDGFRB/SERPINB6/PLAU/PLAUR/IL20RB/PELO/CYTL1/APBB1IP/PPARG/RASIP1/PID1/PPP3CA/CAMK2N1/SRGN/TENM3/AXL/GPRC5C/PDGFC/PRNP/CYP26B1/B2M/PMEPA1/MFF/FAM20C/TWSG1/PTGS2/PTHLH/PTPN14/PTPRF/PTPRK/RAB27B/RAC2/RASA1/BCL2L1/BCL3/RRAS/BDNF/CLEC11A/CCL2/SDC1/CXCL12/PIEZO2/NABP1/RAPH1/SNAI2/SOX9/SPP1/TBL1X/TBX3/NR2F1/NR2F2/TFPI/TGFB1I1/TGFB2/TGFBR2/TGM2/THBS1/TLE4/TLN1/TPM1/TUFT1/UCP2/VEGFA/VEGFC/WNT5A/CA9/ZYX/LAPTM5/PXDN/SCG2/TFPI2/WNT5B/COLEC12/GPR68/UNC93B1/NETO2/H4C8/CNTNAP1/IFITM1/CAV1/CAV2/RUNX2/STC2/AKR1C3/PDE5A/TNFSF13/NRP1/CCN4/GPRC5A/MYADM/OSMR/DNER/SLIT2/CD44/PITPNM1/SOCS5/CD70/MVP
embryonic morphogenesis	577	46	2.9937e-14	5.07606e-12	COL4A2/COL5A1/COL6A1/COL7A1/COL8A1/ADM/PRICKLE1/RDH10/EDN1/EPHA2/ENG/EXT1/ALDH1A3/FBN1/FBN2/EFEMP1/FOXF1/DKK1/FN1/FZD2/FOXA2/HOXC4/CCN1/AR/ITGA2/ITGA3/ITGA5/ITGB1/SMAD3/MMP2/PITX1/CYP26B1/TWSG1/SDC4/STRA6/SOX9/TBX3/TGFB1I1/TGFB2/TGFBR2/VEGFC/WNT5A/IRX3/RUNX2/PHLDB2/MYADM
wound healing	543	44	3.09431e-14	5.192e-12	MYL9/PROCR/MYL12A/COL1A1/COL5A1/EDN1/F2R/F2RL1/F3/FAP/FLNA/FN1/GAS6/MYOF/ANXA2/FOXA2/CCN1/IL6/IRF1/ITGA2/ITGA5/SMAD3/MYH9/NINJ1/SERPINE1/PDGFRB/PLAU/PLAUR/AXL/SDC1/SDC4/TFPI/TGFB2/TGFBR2/THBS1/TLN1/TPM1/VCL/WNT5A/TFPI2/WNT5B/CAV1/PHLDB2/CD44
regulation of cell-substrate adhesion	209	27	9.25912e-14	1.5296e-11	EDIL3/CDH13/COL1A1/COL8A1/CCDC80/FOXF1/LIMCH1/FLNA/FN1/GBP1/RHOD/CCN1/ITGA3/ITGA5/SMAD3/NINJ1/SERPINE1/PLAU/RAC2/RASA1/SDC4/SPOCK1/THBS1/VEGFA/NRP1/PHLDB2/MYADM
cell activation	1407	74	9.30601e-14	1.5296e-11	CD24/MYL9/MYL12A/CKAP4/SLC27A2/GLIPR1/CNN2/COL1A1/CCN2/CTSZ/EDN1/EFNB2/ELF4/F2R/F2RL1/FOXF1/FLNA/CLCF1/FPR1/HEBP2/GAS6/ANPEP/ANXA2/HLA-H/IGF2R/IL1B/IL4R/IL6/IL6ST/IL11/IRF1/ITGB1/JUN/LFNG/SMAD3/MGST1/MT1G/MYH9/NEDD4/OLR1/PRDX1/PLAC8/PDGFRB/SERPINB6/PLAU/PLAUR/IL20RB/APBB1IP/PPP3CA/AXL/PRNP/CYP26B1/B2M/TWSG1/QSOX1/RAC2/BCL3/CCL2/SDC4/PRDM1/SNAP25/TGFBR2/THBS1/TLN1/VCL/WNT5A/CRISPLD2/CAV1/RUNX2/PDE5A/TNFSF13/CD44/SOCS5/MVP
response to stress	3908	145	1.00392e-13	1.63346e-11	CD24/CDKN1A/KLF2/CITED2/MYL9/PROCR/MYL12A/TXNIP/FSTL1/VASN/COL1A1/COL5A1/ADM/ADORA1/NCOA7/CCN2/SH3RF2/DPYSL3/EDN1/EPHA2/ELF4/EPAS1/EPHA4/MECOM/F2R/F2RL1/F3/FAP/FOXF1/DKK1/FLNA/FLNB/RFTN1/FN1/FPR1/MSRB3/GAS6/GBP1/MYOF/ANKRD1/GPR37/ANXA2/CFH/HLA-A/HLA-B/HLA-H/FOXA2/CFI/IGFBP4/IGFBP7/CCN1/IL1B/IL4R/IL6/IL6ST/IRF1/ITGA2/ITGA5/ITGB1/JUN/KCNMA1/KCNMB1/SMAD3/MET/MGST1/MMP2/MT1E/MT1G/MUC1/GADD45B/MYH9/NEDD4/NINJ1/OLR1/OXTR/PRDX1/SERPINE1/ANGPTL4/PLAC8/PDGFRB/SERPINB6/PLAU/PLAUR/PLOD2/IL20RB/PPARG/PPP3CA/AXL/PRNP/CYP26B1/B2M/PTGS2/PTPRF/PTPRK/BCL2L1/BCL3/CCL2/SDC1/SDC4/CXCL12/PRDM1/NABP1/SNAI2/SPP1/TBX3/TFPI/TGFB1I1/TGFB2/TGFBR2/TGM2/THBS1/TLN1/C1R/C1S/TPM1/UCP2/VCL/VEGFA/VEGFC/WNT5A/CA9/ZNF175/ZYX/PXDN/SCG2/TFPI2/COL18A1/WNT5B/COLEC12/GPR68/UNC93B1/H2BC21/H4C8/IFITM1/H2BC12/CAV1/STC2/AKR1C3/NRP1/PHLDB2/PDLIM1/OSMR/MACROH2A1/CD44/SOCS5
epithelial cell differentiation	761	52	1.21576e-13	1.95834e-11	CD24/CDKN1A/KLF2/BASP1/TXNIP/COL4A1/KRT80/AKR1C2/DSG2/EPHA2/ENG/F2RL1/FOXF1/FLNA/FLNB/FZD2/ANXA2/FOXA1/ID1/IL1B/AR/ITGA2/JUN/KRT18/KRT81/KRT83/SMAD3/MET/SERPINE1/PELO/PODXL/PPARG/CYP26B1/FAM20C/ACTA2/SDC1/PRDM1/SOX9/TAGLN/TBX3/NR2F2/TGFB1I1/VEGFA/WNT5A/COL18A1/WNT5B/TAGLN2/CAV1/AKR1C3/NRP1/MYADM/MACROH2A1
regulation of cell death	1707	83	1.30161e-13	2.07588e-11	CDKN1A/CITED2/TXNIP/MLLT11/TWIST2/HSPB6/ADM/ADORA1/NCOA7/CCN2/CTSZ/SH3RF2/LPAR1/EDN1/EFNB2/EPHA2/EPHA4/MECOM/EVI2B/F2R/F3/FAP/ALDH1A3/DKK1/FLNA/CLCF1/HEBP2/GAS6/ANKRD1/GPR37/CARD10/FOXA1/ID1/IGF2R/CCN1/IL1B/IL6/IL6ST/AR/ITGA5/ITGB1/JUN/KCNMA1/KRT18/SMAD3/MET/MUC1/GADD45B/G0S2/SERPINE1/ANGPTL4/PLAC8/PDGFRB/PLAUR/PPARG/AXL/PRNP/MFF/PTGS2/RASA1/BCL2L1/BCL3/BDNF/CCL2/CXCL12/SNAI2/SOX9/TBX3/TGFB2/TGM2/THBS1/UCP2/VEGFA/WNT5A/SCG2/COL18A1/CAV1/AKR1C3/ACTN1/NRP1/CCN4/SLIT2/CD44
regulation of localization	2746	114	1.43197e-13	2.26139e-11	CDH13/CITED2/SEMA4B/SEMA3C/NMU/TMSB15A/TWIST2/COL1A1/ADORA1/SH3RF2/DPYSL3/DSG2/LPAR1/EDN1/EFNB2/EPHA2/ENG/F2R/F2RL1/F3/FHL1/ABLIM3/FOXF1/DKK1/LIMCH1/FLNA/FN1/MMD/RAB11FIP5/GAS6/GBP1/ANKRD1/SRPX2/CAVIN1/CARD10/RHOD/ANXA2/FOXA2/CCN1/IL1B/IL4R/IL6/IL11/IRS1/AR/ITGA2/ITGA3/ITGA5/ITGB1/JUN/KCNMA1/KCNMB1/SMAD3/MAP1B/MET/NEDD4/OXTR/SERPINE1/PRKAG2/PDGFRB/PLAU/FXYD5/PODXL/PPARG/PID1/PPP3CA/SRGN/PKIA/AXL/PDGFC/PRNP/B2M/MFF/PTGS2/PTPN14/PTPRK/RAB27B/RAC2/BCL2L1/RRAS/BDNF/CCL2/SDC1/SDC4/CXCL12/SNAI2/SNAP25/SOX9/SPP1/NR2F2/TGFB2/TGFBR2/THBS1/TPM1/UCP2/VCL/VEGFA/VEGFC/WNT5A/AHNAK/COL18A1/WNT5B/GPR68/NETO2/IFITM1/CAV1/STC2/ACTN1/NRP1/PHLDB2/LDB2/MYADM/SLIT2/MACROH2A1
regulation of phosphorylation	1536	79	1.69796e-13	2.65541e-11	CD24/CDKN1A/PIK3IP1/ADORA1/CCN2/SH3RF2/LPAR1/EDN1/EPHA2/ENG/EPHA4/MECOM/F2R/F2RL1/DKK1/LIMCH1/FN1/CLCF1/MMD/FPR1/GAS6/GBP1/SRPX2/GPR37/CARD10/ANXA2/FOXA2/ID1/IGFBP4/CCN1/IL1B/IL6/IL6ST/IL11/IRS1/AR/ITGA5/JUN/MET/GADD45B/PRDX1/PRKAG2/PDGFRB/PLAUR/PID1/CAMK2N1/PKIA/AXL/GPRC5C/PDGFC/PRNP/PMEPA1/TWSG1/PTGS2/RAC2/RRAS/BDNF/CCL2/SDC4/SOX9/NR2F2/TGFB2/TGFBR2/THBS1/VEGFA/VEGFC/WNT5A/CAV1/CAV2/PDE5A/NRP1/GPRC5A/LDB2/MYADM/SLIT2/MACROH2A1/CD44/SOCS5/MVP
positive regulation of metabolic process	3558	138	1.8015e-13	2.79025e-11	CD24/CDH13/CDKN1A/FSTL3/KLF2/CITED2/CEBPD/MLLT11/COL1A1/ADORA1/NCOA7/PRICKLE1/CCN2/SH3RF2/GLIS3/DIO2/LPAR1/EDN1/EPHA2/ELF4/ENG/EPAS1/EPHA4/MECOM/F2R/F2RL1/F3/ABLIM3/FOXF1/DKK1/FOXD1/LIMCH1/FN1/CLCF1/MMD/FPR1/SH3BP4/FZD2/PARM1/GAS6/ANKRD1/GPR37/CARD10/H1-0/H1-2/ANXA2/FOXA1/FOXA2/HOXC4/ID1/IGFBP4/CCN1/IL1B/IL4R/IL6/IL6ST/IL11/IRF1/IRS1/AR/ITGA2/ITGA3/ITGA5/JUN/JUND/AGRN/SMAD3/MEIS2/MET/MUC1/GADD45B/MYH9/NDP/NEDD4/NFIX/OXTR/G0S2/SERPINE1/PLAC8/PRKAG2/MAGEC2/PDGFRB/PITX1/PLAUR/CYTL1/PPARG/PID1/PPP3CA/LARP6/CAMK2N1/AXL/GPRC5C/PDGFC/PRNP/CYP26B1/TWSG1/PTGS2/ACTA2/BCL3/BDNF/CCL2/SDC4/PRDM1/SNAI2/SMARCA1/SOX9/SPP1/TBL1X/TBX3/NR2F1/NR2F2/TGFB1I1/TGFB2/TGFBR2/THBS1/ACTG2/UCP2/VEGFA/VEGFC/WNT5A/ZNF175/TOX2/CAV1/CAV2/RUNX2/AKR1C3/PDE5A/ACTN1/SERPINB7/ADAM19/TNFSF13/NRP1/GPRC5A/LDB2/PDLIM1/MACROH2A1/CD44/SOCS5
collagen metabolic process	106	19	2.15692e-13	3.30893e-11	COL1A1/COL5A1/COL13A1/CCN2/ENG/F2R/FAP/ID1/IL6/ITGA2/ITGB1/MMP2/PDGFRB/PLOD2/PPARG/P3H2/LARP6/SERPINB7/TRAM2
positive regulation of response to stimulus	2373	101	2.53803e-13	3.85685e-11	CD24/TSPAN5/CDH13/CITED2/MLLT11/COL1A1/ADORA1/CCN2/SH3RF2/AKR1C2/LPAR1/EDN1/EPHA2/ENG/EPHA4/F2R/F2RL1/F3/DKK1/FOXD1/FLNA/RFTN1/CLCF1/FPR1/FZD2/GAS6/GBP1/ANKRD1/GPR37/CARD10/CFH/HLA-A/HLA-B/HLA-H/FOXA1/CFI/IGFBP4/CCN1/IL1B/IL4R/IL6/IL6ST/IL11/IRF1/IRS1/AR/ITGA2/ITGA5/ITGB1/JUN/LFNG/SMAD3/MET/MUC1/GADD45B/NEDD4/G0S2/SERPINE1/PDGFRB/PLAUR/PELO/PPP3CA/AXL/PDGFC/PRNP/B2M/MFF/TWSG1/PTGS2/RAC2/BCL2L1/BDNF/CCL2/CXCL12/SOX9/TBL1X/TGFB1I1/TGFB2/TGFBR2/TGM2/THBS1/C1R/C1S/VEGFA/VEGFC/WNT5A/SCG2/COLEC12/GPR68/UNC93B1/CNTNAP1/CAV1/CAV2/AKR1C3/PDE5A/TNFSF13/NRP1/OSMR/SLIT2/CD44/SOCS5
ossification	380	35	2.99123e-13	4.50305e-11	FSTL3/TWIST2/COL1A1/COL6A1/COL13A1/VCAN/CCN2/EPHA2/EXT1/FBN2/ITGA11/DKK1/ID1/CCN1/IL6/IL6ST/JUND/SMAD3/MMP2/MN1/SRGN/FAM20C/TWSG1/PTGS2/PTHLH/CLEC11A/SNAI2/SOX9/SPP1/TGFB2/TUFT1/WNT5A/IFITM1/RUNX2/PDLIM7
response to oxygen-containing compound	1577	80	3.72303e-13	5.51724e-11	CDKN1A/KLF2/TXNIP/COL1A1/COL4A1/COL6A1/COL6A2/ADM/CCN2/AKR1C2/DSG2/LPAR1/EDN1/EPHA4/F2R/FBN1/DKK1/LDOC1/SH3BP4/RAB11FIP5/GAS6/GCNT1/ANKRD1/GPR37/FOXA1/FOXA2/ID1/IGF2R/IGFBP7/IL1B/IL6/IRS1/AR/ITGA2/JUN/JUND/AGRN/KCNMA1/KCNMB1/MET/MGST1/MMP2/OXTR/PRDX1/SERPINE1/PDGFRB/PPARG/PID1/PPP3CA/AXL/PDGFC/PRNP/CYP26B1/PTGS2/PTPRK/BCL2L1/CCL2/SDC1/CXCL12/SNAI2/SOX9/SPP1/NR2F2/TFPI/TGFB2/TGFBR2/THBS1/TPM1/UCP2/WNT5A/CA9/COL18A1/WNT5B/COLEC12/GPR68/CAV1/CAV2/STC2/AKR1C3/SLIT2
negative regulation of signal transduction	1259	68	3.73342e-13	5.51724e-11	FSTL3/PIK3IP1/VASN/ADM/PRICKLE1/SH3RF2/LPAR1/EPHA2/EPHA4/MECOM/F2RL1/FBN1/FBN2/BEND6/DKK1/SH3BP4/GAS6/GBP1/IGFBP4/IGFBP6/IL1B/IL6/IRS1/AR/ITGA3/ITGB1/LFNG/SMAD3/MET/MUC1/NEDD4/SERPINE1/STMN3/PDGFRB/PLAUR/PPARG/PID1/CAMK2N1/AXL/PRNP/CYP26B1/PMEPA1/TWSG1/PTGS2/RASA1/BCL2L1/BCL3/CXCL12/SNAI2/SOX9/TGFB1I1/TGFB2/TGFBR2/THBS1/TLE4/WNT5A/PXDN/SCG2/WNT5B/CAV1/CAV2/RUNX2/NRP1/GPRC5A/MYADM/SLIT2/CD44/SOCS5
regulation of programmed cell death	1586	78	4.18261e-13	6.12486e-11	CDKN1A/CITED2/TXNIP/MLLT11/TWIST2/HSPB6/ADM/ADORA1/CCN2/CTSZ/SH3RF2/LPAR1/EDN1/EPHA2/EPHA4/MECOM/EVI2B/F2R/F3/FAP/ALDH1A3/DKK1/FLNA/CLCF1/GAS6/ANKRD1/CARD10/FOXA1/ID1/IGF2R/CCN1/IL1B/IL6/IL6ST/AR/ITGA5/ITGB1/JUN/KCNMA1/KRT18/SMAD3/MET/MUC1/GADD45B/G0S2/SERPINE1/ANGPTL4/PLAC8/PDGFRB/PLAUR/PPARG/AXL/PRNP/MFF/PTGS2/RASA1/BCL2L1/BCL3/BDNF/CCL2/CXCL12/SNAI2/SOX9/TBX3/TGFB2/TGM2/THBS1/UCP2/VEGFA/WNT5A/SCG2/COL18A1/CAV1/AKR1C3/ACTN1/NRP1/SLIT2/CD44
positive regulation of macromolecule metabolic process	3299	130	4.87366e-13	7.07252e-11	CD24/CDH13/CDKN1A/FSTL3/KLF2/CITED2/CEBPD/MLLT11/COL1A1/ADORA1/NCOA7/PRICKLE1/CCN2/SH3RF2/GLIS3/LPAR1/EDN1/EPHA2/ELF4/ENG/EPAS1/EPHA4/MECOM/F2R/F2RL1/F3/ABLIM3/FOXF1/DKK1/FOXD1/LIMCH1/FN1/CLCF1/MMD/FPR1/FZD2/PARM1/GAS6/ANKRD1/GPR37/CARD10/H1-0/H1-2/ANXA2/FOXA1/FOXA2/HOXC4/ID1/IGFBP4/CCN1/IL1B/IL6/IL6ST/IL11/IRF1/IRS1/AR/ITGA2/ITGA3/ITGA5/JUN/JUND/AGRN/SMAD3/MEIS2/MET/MUC1/GADD45B/MYH9/NDP/NEDD4/NFIX/SERPINE1/PLAC8/PRKAG2/MAGEC2/PDGFRB/PITX1/PLAUR/CYTL1/PPARG/PID1/PPP3CA/LARP6/CAMK2N1/AXL/GPRC5C/PDGFC/PRNP/CYP26B1/TWSG1/PTGS2/ACTA2/BCL3/BDNF/CCL2/SDC4/PRDM1/SNAI2/SMARCA1/SOX9/SPP1/TBL1X/TBX3/NR2F1/NR2F2/TGFB1I1/TGFB2/TGFBR2/THBS1/ACTG2/VEGFA/VEGFC/WNT5A/ZNF175/TOX2/CAV1/CAV2/RUNX2/PDE5A/ACTN1/ADAM19/TNFSF13/NRP1/GPRC5A/LDB2/PDLIM1/MACROH2A1/CD44/SOCS5
regulation of cellular response to growth factor stimulus	282	29	5.2989e-13	7.62095e-11	FSTL3/CITED2/VASN/ENG/FBN1/FBN2/DKK1/FOXD1/MYOF/CCN1/IL1B/ITGA3/ITGA5/SMAD3/NEDD4/PELO/PMEPA1/FAM20C/TWSG1/TGFB1I1/TGFBR2/THBS1/VEGFA/VEGFC/WNT5A/CAV1/CAV2/RUNX2/SLIT2
response to abiotic stimulus	1141	65	5.69389e-13	8.11656e-11	CD24/CDKN1A/CITED2/TXNIP/NMU/VASN/CNN2/COL1A1/ADM/ADORA1/CCN2/LPAR1/EDN1/ENG/EPAS1/OPN3/RAB11FIP5/ABHD12/MYOF/ANKRD1/IGFBP7/IL1B/IRF1/ITGA2/ITGB1/JUN/JUND/KCNMA1/KCNMB1/SMAD3/MEIS2/MMP2/NEDD4/OXTR/ANGPTL4/PLAC8/PDGFRB/SERPINB6/PLAU/PLOD2/PPARG/PTGS2/PTPRK/BCL2L1/BCL3/CXCL12/PIEZO2/STRA6/NABP1/SNAI2/SOX9/TGFB1I1/TGFB2/TGFBR2/THBS1/UCP2/VEGFA/VEGFC/CA9/COL18A1/GPR68/CAV1/STC2/PDLIM1/PITPNM1
tissue migration	355	30	6.94502e-13	9.78071e-11	CDH13/EDN1/EFNB2/EPHA2/FAP/FOXF1/SRPX2/CARD10/ID1/ITGA2/ITGA3/ITGB1/JUN/MET/MYH9/PPARG/PTGS2/ACTA2/SOX9/NR2F2/TGFB2/TGFBR2/THBS1/ACTG2/VEGFA/VEGFC/WNT5A/SCG2/NRP1/SLIT2
regulation of protein phosphorylation	1427	74	6.98275e-13	9.78071e-11	CD24/CDKN1A/ADORA1/CCN2/SH3RF2/LPAR1/EDN1/EPHA2/ENG/EPHA4/MECOM/F2R/F2RL1/DKK1/LIMCH1/FN1/CLCF1/MMD/FPR1/GAS6/GBP1/GPR37/CARD10/ANXA2/ID1/IGFBP4/CCN1/IL1B/IL6/IL6ST/IL11/AR/ITGA5/JUN/MET/GADD45B/PRDX1/PRKAG2/PDGFRB/PLAUR/PID1/CAMK2N1/PKIA/AXL/GPRC5C/PDGFC/PRNP/PMEPA1/TWSG1/PTGS2/RAC2/RRAS/BDNF/CCL2/SDC4/SOX9/NR2F2/TGFB2/TGFBR2/THBS1/VEGFA/VEGFC/WNT5A/CAV1/CAV2/PDE5A/NRP1/GPRC5A/MYADM/SLIT2/MACROH2A1/CD44/SOCS5/MVP
negative regulation of cell proliferation	756	48	7.12588e-13	9.89514e-11	CDH13/CDKN1A/SPEG/ADM/ADORA1/EFNB2/F2R/FAP/LDOC1/SH3BP4/IGFBP6/IGFBP7/IL1B/IL6/IRF1/AR/JUN/SMAD3/IL20RB/PPARG/P3H2/CAMK2N1/PRNP/TWSG1/PTGS2/PTHLH/PTPN14/PTPRK/RARRES1/PLAAT4/CCL2/SDC4/SNAI2/SOX9/NR2F2/TGFB1I1/TGFB2/TGFBR2/THBS1/TPM1/WNT5A/SCG2/COL18A1/H2AC6/IFITM1/CAV1/CAV2/PDE5A
regulation of apoptotic process	1572	77	7.20922e-13	9.92531e-11	CDKN1A/CITED2/TXNIP/MLLT11/TWIST2/HSPB6/ADM/ADORA1/CCN2/CTSZ/SH3RF2/LPAR1/EDN1/EPHA2/EPHA4/EVI2B/F2R/F3/FAP/ALDH1A3/DKK1/FLNA/CLCF1/GAS6/ANKRD1/CARD10/FOXA1/ID1/IGF2R/CCN1/IL1B/IL6/IL6ST/AR/ITGA5/ITGB1/JUN/KCNMA1/KRT18/SMAD3/MET/MUC1/GADD45B/G0S2/SERPINE1/ANGPTL4/PLAC8/PDGFRB/PLAUR/PPARG/AXL/PRNP/MFF/PTGS2/RASA1/BCL2L1/BCL3/BDNF/CCL2/CXCL12/SNAI2/SOX9/TBX3/TGFB2/TGM2/THBS1/UCP2/VEGFA/WNT5A/SCG2/COL18A1/CAV1/AKR1C3/ACTN1/NRP1/SLIT2/CD44
positive regulation of chemotaxis	130	21	7.40854e-13	1.01133e-10	CDH13/LPAR1/EDN1/F2RL1/F3/GAS6/IL6/ITGA2/SMAD3/MET/SERPINE1/PDGFRB/RAC2/CXCL12/THBS1/VEGFA/VEGFC/WNT5A/SCG2/NRP1/SLIT2
connective tissue development	263	29	7.90575e-13	1.07013e-10	COL1A1/COL5A1/COL6A1/COL6A2/COL7A1/CCN2/EDN1/EFEMP1/FOXD1/ANXA2/FOXA1/HOXC4/CCN1/SMAD3/PDGFRB/PITX1/CYTL1/PTHLH/ACTA2/SNAI2/SOX9/TGFBI/TGFBR2/THBS3/WNT5A/WNT5B/RUNX2/SERPINB7/CD44
negative regulation of cell differentiation	725	48	8.395e-13	1.12689e-10	FSTL3/SEMA4B/SEMA3C/VASN/TWIST2/COL5A1/PRICKLE1/CTSZ/DPYSL3/LPAR1/EFNB2/EPHA4/FBN1/EFEMP1/DKK1/GBP1/FOXA1/FOXA2/ID1/IL1B/IL4R/IL6/IRF1/ITGB1/SMAD3/MEIS2/PPARG/PPP3CA/B2M/TWSG1/PTHLH/BDNF/SNAI2/SOX9/SPOCK1/SPP1/TBX3/NR2F1/TGFB1I1/TGFB2/WNT5A/IRX3/GPR68/H4C8/CAV1/NRP1/SLIT2/SOCS5
cellular component morphogenesis	1079	63	1.30286e-12	1.73441e-10	CDH4/KLF2/SEMA4B/SEMA3C/DPYSL4/CDC42EP1/COL6A1/COL6A2/COL7A1/LPAR1/EDN1/EFNB2/EPHA2/EPHA4/EXT1/ALCAM/RHOBTB3/NTNG1/DKK1/FOXD1/FLNA/FLNB/FN1/GBP1/GFRA1/ANKRD1/RHOD/ID1/AR/ITGB1/ANOS1/MAP1B/MET/MYH9/NEDD4/NPTX1/PDGFRB/PID1/PPP3CA/AXL/MFF/RAC2/RASA1/BCL2L1/BDNF/CCL2/CXCL12/RAPH1/SPP1/TGFB2/TPM1/VCL/VEGFA/WNT5A/COL18A1/CNTNAP1/ACTN1/NRP1/PHLDB2/MYADM/PDLIM7/SLIT2/CD44
response to lipid	908	56	1.33825e-12	1.76692e-10	CDKN1A/TXNIP/COL1A1/ADM/CCN2/AKR1C2/DSG2/LPAR1/EDN1/ENG/F2R/DKK1/LDOC1/ANKRD1/FOXA1/IGF2R/IGFBP7/IL1B/IL6/AR/ITGA2/JUN/JUND/KCNMB1/MGST1/NEDD4/OXTR/SERPINE1/PAPPA/PDGFRB/PPARG/PID1/AXL/CYP26B1/PMEPA1/PTGS2/CCL2/SDC1/SNAI2/SOX9/SPP1/NR2F1/NR2F2/TFPI/TGFB1I1/TGFB2/TGFBR2/THBS1/UCP2/WNT5A/CA9/WNT5B/CAV1/STC2/AKR1C3/SLIT2
morphogenesis of a branching structure	196	25	1.60153e-12	2.09735e-10	SEMA3C/COL4A1/COL13A1/ADM/CTSZ/RDH10/EDN1/EPHA2/ENG/FOXF1/FOXD1/FOXA1/AR/MET/RASIP1/PRDM1/SNAI2/SOX9/TBX3/TGFBR2/TGM2/VEGFA/WNT5A/NRP1/SLIT2
cytokine-mediated signaling pathway	728	49	1.71187e-12	2.22378e-10	CD24/CDKN1A/CEBPD/CNN2/EDN1/F2RL1/F3/FN1/CLCF1/FPR1/GAS6/GBP1/ANXA2/HLA-A/HLA-B/HLA-H/IL1B/IL4R/IL6/IL6ST/IL11/IRF1/IRS1/ITGB1/KRT18/LIFR/MMP2/MUC1/TNFRSF11B/IL20RB/PPARG/AXL/B2M/PTGS2/BCL2L1/CCL2/SDC1/CXCL12/VEGFA/WNT5A/PXDN/IFITM1/CAV1/TNFSF13/OSMR/SLIT2/CD44/SOCS5/CD70
regulation of phosphorus metabolic process	1738	83	1.83394e-12	2.36329e-10	CD24/CDKN1A/PIK3IP1/ADORA1/CCN2/SH3RF2/LPAR1/EDN1/EPHA2/ENG/EPHA4/MECOM/F2R/F2RL1/DKK1/LIMCH1/FN1/CLCF1/MMD/FPR1/GAS6/GBP1/SRPX2/GPR37/CARD10/ANXA2/FOXA2/ID1/IGFBP4/CCN1/IL1B/IL6/IL6ST/IL11/IRS1/AR/ITGA2/ITGA5/JUN/SMAD3/MET/GADD45B/PRDX1/PRKAG2/PDGFRB/PLAUR/PID1/CAMK2N1/PKIA/AXL/GPRC5C/PDGFC/PRNP/PMEPA1/FAM20C/TWSG1/PTGS2/RAC2/RRAS/BDNF/CCL2/SDC4/SH2D4A/SOX9/NR2F2/TGFB2/TGFBR2/THBS1/VEGFA/VEGFC/WNT5A/CAV1/CAV2/PDE5A/NRP1/GPRC5A/LDB2/MYADM/SLIT2/MACROH2A1/CD44/SOCS5/MVP
skeletal system development	506	40	2.11995e-12	2.71016e-10	COL1A1/COL6A1/COL6A2/COL7A1/COL13A1/CCN2/RDH10/EDN1/EPHA2/ENG/EXT1/FBN1/FBN2/EFEMP1/ANXA2/HOXC4/IGFBP4/CCN1/SMAD3/MMP2/TNFRSF11B/PRDX1/PITX1/CYTL1/PDGFC/CYP26B1/FAM20C/PTHLH/SNAI2/SOX9/TBX3/TGFB2/TGFBI/TGFBR2/THBS3/WNT5A/WNT5B/GPR68/RUNX2/CD44
leukocyte activation	1257	66	2.19838e-12	2.7883e-10	CD24/CKAP4/SLC27A2/GLIPR1/CNN2/CTSZ/EDN1/EFNB2/ELF4/F2RL1/FOXF1/CLCF1/FPR1/HEBP2/GAS6/ANPEP/ANXA2/HLA-H/IGF2R/IL1B/IL4R/IL6/IL6ST/IL11/IRF1/ITGB1/JUN/LFNG/SMAD3/MGST1/MT1G/MYH9/NEDD4/OLR1/PRDX1/PLAC8/SERPINB6/PLAU/PLAUR/IL20RB/APBB1IP/PPP3CA/AXL/PRNP/CYP26B1/B2M/TWSG1/QSOX1/RAC2/BCL3/CCL2/SDC4/PRDM1/SNAP25/TGFBR2/THBS1/VCL/WNT5A/CRISPLD2/CAV1/RUNX2/PDE5A/TNFSF13/CD44/SOCS5/MVP
regulation of molecular function	3187	125	2.28201e-12	2.87176e-10	CD24/CDKN1A/TXNIP/PIK3IP1/COL7A1/LYPD6/LYPD6B/ADM/ADORA1/CCN2/CTSZ/SH3RF2/LPAR1/EDN1/EPHA2/EPHA4/F2R/F2RL1/F3/FBN1/EFEMP1/FHL1/DKK1/FLNA/FN1/CLCF1/MMD/FPR1/LDOC1/SH3BP4/ALOX5AP/FZD2/PARM1/GAS6/CARD10/H1-0/ANXA2/FOXA1/FOXA2/ID1/CCN1/IL1B/IL6/IL11/IRS1/AR/ITGA2/ITGB1/JUN/ANOS1/AGRN/LFNG/SMAD3/MET/GADD45B/NDP/NEDD4/NPTX1/TNFRSF11B/SERPINE1/STMN3/ANGPTL4/CRIM1/PRKAG2/MAGEC2/PDGFRB/SERPINB6/PLAU/PLAUR/FXYD5/CYTL1/PPARG/RASIP1/TBC1D19/PPP3CA/LARP6/TBC1D2/CAMK2N1/PKIA/GPRC5C/PDGFC/PRNP/B2M/PTGS2/PTHLH/PTPRF/RAC2/RASA1/BCL3/BDNF/CLEC11A/CCL2/SDC4/CXCL12/SH2D4A/SPOCK1/SPP1/NR2F2/TFPI/TGFB2/TGFBR2/THBS1/TPM1/VEGFA/VEGFC/WNT5A/SCG2/AHNAK/TFPI2/NETO2/CAV1/CAV2/STC2/PDE5A/SERPINB7/TNFSF13/NRP1/GPRC5A/LDB2/SLIT2/MACROH2A1/CD44/SOCS5/CD70/MVP
cell-matrix adhesion	222	26	2.52231e-12	3.14957e-10	CDH13/COL13A1/CCN2/ITGA11/LIMCH1/FN1/RHOD/ITGA2/ITGA3/ITGB1/SMAD3/NINJ1/SERPINE1/PLAU/PTPRK/RASA1/SDC4/THBS1/THBS3/VCL/VEGFA/ZYX/ACTN1/NRP1/PHLDB2/CD44
regulation of chemotaxis	210	25	2.543e-12	3.15097e-10	CDH13/SEMA4B/SEMA3C/LPAR1/EDN1/EFNB2/F2RL1/F3/GAS6/IL6/ITGA2/SMAD3/MET/SERPINE1/PDGFRB/RAC2/CCL2/CXCL12/THBS1/VEGFA/VEGFC/WNT5A/SCG2/NRP1/SLIT2
cellular response to endogenous stimulus	1373	71	3.32511e-12	4.08861e-10	FSTL3/KLF2/CITED2/FSTL1/VASN/COL1A1/COL4A1/COL4A2/COL6A1/CCN2/AKR1C2/EDN1/ENG/EPHA4/FBN1/FBN2/DKK1/FOXD1/LDOC1/SH3BP4/ANKRD1/FOXA1/ID1/IGFBP7/CCN1/IL1B/IRS1/AR/ITGA2/ITGA3/JUN/JUND/ANOS1/AGRN/SMAD3/MMP2/NEDD4/OXTR/PDGFRB/PELO/PPARG/PID1/PDGFC/PRNP/PMEPA1/FAM20C/TWSG1/PTGS2/PTPRK/BCL2L1/BDNF/CCL2/SNAI2/SOX9/SPP1/NR2F1/NR2F2/TFPI/TGFB1I1/TGFB2/TGFBR2/THBS1/UCP2/WNT5A/ZYX/CAV1/CAV2/RUNX2/AKR1C3/SLIT2/CD44
cell death	2232	96	3.45275e-12	4.2134e-10	CD24/CDKN1A/CITED2/DPYSL4/TXNIP/MLLT11/TWIST2/HSPB6/ADM/ADORA1/NCOA7/KRT80/CCN2/CTSZ/SH3RF2/DSG2/LPAR1/EDN1/EFNB2/EPHA2/EPHA4/MECOM/EVI2B/F2R/F3/FAP/ALDH1A3/DKK1/FLNA/CLCF1/HEBP2/GAS6/ANKRD1/GPR37/CARD10/H1-0/FOXA1/ID1/IGF2R/CCN1/IL1B/IL6/IL6ST/IRF1/AR/ITGA5/ITGB1/JUN/KCNMA1/KRT18/KRT81/KRT83/SMAD3/MET/MUC1/GADD45B/TNFRSF11B/G0S2/SERPINE1/ANGPTL4/PLAC8/PDGFRB/PLAUR/PPARG/SRGN/AXL/PRNP/CYP26B1/MFF/PTGS2/RASA1/BCL2L1/BCL3/BDNF/CCL2/CXCL12/SNAI2/SOX9/TBX3/TGFB2/TGFBR2/TGM2/THBS1/UCP2/VEGFA/WNT5A/SCG2/COL18A1/CAV1/AKR1C3/ACTN1/NRP1/CCN4/SLIT2/CD44/CD70
regulation of phosphate metabolic process	1736	82	4.52876e-12	5.4849e-10	CD24/CDKN1A/PIK3IP1/ADORA1/CCN2/SH3RF2/LPAR1/EDN1/EPHA2/ENG/EPHA4/MECOM/F2R/F2RL1/DKK1/LIMCH1/FN1/CLCF1/MMD/FPR1/GAS6/GBP1/SRPX2/GPR37/CARD10/ANXA2/FOXA2/ID1/IGFBP4/CCN1/IL1B/IL6/IL6ST/IL11/IRS1/AR/ITGA2/ITGA5/JUN/SMAD3/MET/GADD45B/PRDX1/PRKAG2/PDGFRB/PLAUR/PID1/CAMK2N1/PKIA/AXL/GPRC5C/PDGFC/PRNP/PMEPA1/TWSG1/PTGS2/RAC2/RRAS/BDNF/CCL2/SDC4/SH2D4A/SOX9/NR2F2/TGFB2/TGFBR2/THBS1/VEGFA/VEGFC/WNT5A/CAV1/CAV2/PDE5A/NRP1/GPRC5A/LDB2/MYADM/SLIT2/MACROH2A1/CD44/SOCS5/MVP
regulation of biological quality	3891	143	4.6403e-12	5.57806e-10	CD24/CDH4/CDKN1A/KLF2/MYL9/SEMA4B/SEMA3C/PROCR/MYL12A/NMU/MLLT11/TMSB15A/CDC42EP1/CPT1C/COL1A1/ADM/ADORA1/CCN2/CTSZ/RDH10/AKR1C2/DIO2/AFP/DPYD/DSG2/LPAR1/EDN1/EFNB2/EPAS1/EPHA4/F2R/F2RL1/F3/FAP/ALDH1A3/FBN1/FBN2/FHL1/RHOBTB3/DKK1/FOXD1/FLNA/FLNB/FN1/FPR1/HEBP2/PRND/RAB11FIP5/GAS6/NAAA/SRPX2/RHOD/ANXA2/FOXA1/FOXA2/ID1/IL1B/IL4R/IL6/IL11/IRF1/IRS1/AR/ITGA2/JUN/AGRN/KCNMA1/KCNMB1/SMAD3/MAP1B/MET/MT1E/MT1G/MYH9/NEDD4/TNFRSF11B/OXTR/G0S2/PRDX1/SERPINE1/ANGPTL4/PLAC8/LIMA1/PLAU/PLAUR/IL20RB/CYTL1/PPARG/PID1/PPP3CA/SRGN/AXL/PDGFC/PRNP/CYP26B1/B2M/PTGS2/QSOX1/RAC2/ACTA2/RASA1/BCL2L1/BCL3/BDNF/CCL2/CXCL12/PIEZO2/SLC39A8/ERAP2/SLC6A9/SLC16A2/SNAP25/SOX9/SPP1/TBL1X/TBX3/NR2F2/TFPI/TGM2/THBS1/TLN1/TPBG/TPM1/UCP2/VCL/VEGFA/VEGFC/WNT5A/TFPI2/SYNDIG1/GPR68/SLC38A1/H4C8/SLC12A8/CNTNAP1/CAV1/STC2/AKR1C3/TNFSF13/NRP1/LDB2/MYADM/SLIT2
negative regulation of cell death	1041	58	6.8455e-12	8.16795e-10	CDKN1A/CITED2/TWIST2/HSPB6/ADORA1/NCOA7/CCN2/SH3RF2/EDN1/EPHA2/EPHA4/MECOM/EVI2B/F2R/DKK1/FLNA/CLCF1/GAS6/GPR37/ID1/CCN1/IL1B/IL6/IL6ST/AR/ITGA5/ITGB1/JUN/KRT18/SMAD3/MET/MUC1/SERPINE1/ANGPTL4/PLAC8/PDGFRB/PLAUR/AXL/PRNP/PTGS2/RASA1/BCL2L1/BCL3/BDNF/CCL2/CXCL12/SNAI2/SOX9/TBX3/THBS1/UCP2/VEGFA/WNT5A/SCG2/CAV1/NRP1/CCN4/CD44
response to decreased oxygen levels	325	30	1.28749e-11	1.52492e-09	CD24/CITED2/VASN/ADM/ADORA1/CCN2/EDN1/EPAS1/ANKRD1/ITGA2/KCNMA1/KCNMB1/SMAD3/MMP2/OXTR/ANGPTL4/PLAU/PLOD2/PTGS2/CXCL12/TGFB2/TGFBR2/THBS1/UCP2/VEGFA/VEGFC/CA9/CAV1/STC2/PDLIM1
morphogenesis of a branching epithelium	182	23	1.51145e-11	1.77598e-09	SEMA3C/COL4A1/ADM/CTSZ/RDH10/EDN1/EPHA2/ENG/FOXF1/FOXD1/FOXA1/AR/MET/RASIP1/SNAI2/SOX9/TBX3/TGFBR2/TGM2/VEGFA/WNT5A/NRP1/SLIT2
cellular component organization	6334	200	1.52151e-11	1.77598e-09	CD24/CDH4/CDH13/CDKN1A/KLF2/SEMA4B/SEMA3C/DPYSL4/MLLT11/SLC27A2/TMSB15A/CDC42EP1/RASSF1/TDRD9/CNN2/COL1A1/COL4A1/COL4A2/COL4A5/COL5A1/COL6A1/COL6A2/COL7A1/COL8A1/COL13A1/ADM/VCAN/SPACA6/CCN2/CCDC80/CTSZ/DPYSL3/DSG2/LPAR1/EDN1/EFNB2/EPHA2/ENG/EPAS1/EPHA4/MECOM/EXT1/ALCAM/F2R/F2RL1/FAP/ALDH1A3/FBN1/FBN2/FHL1/ITGA11/RHOBTB3/NTNG1/ABLIM3/FOXF1/DKK1/FOXD1/LIMCH1/FLNA/FLNB/FLNC/RFTN1/FN1/HEBP2/PRND/SH3BP4/ALOX5AP/FZD2/GAS6/GBP1/MYOF/GFRA1/ANKRD1/SRPX2/AMPH/CARD10/RHOD/EFEMP2/H1-0/H1-2/H2BC5/ANXA2/FOXA1/FOXA2/ID1/IGF2R/IGFBP4/IGFBP6/IGFBP7/CCN1/IL1B/IL4R/IL6/AR/ITGA2/ITGA3/ITGA5/ITGB1/JUN/ANOS1/AGRN/KCNMA1/KLC1/KRT18/SMAD3/MAP1B/MET/MGST1/MMP2/MUC1/MYH9/NDP/NEDD4/NPTX1/TNFRSF11B/OXTR/SERPINE1/STMN3/ANGPTL4/CPA4/CRIM1/LIMA1/PDGFRB/PLAUR/PLOD2/FXYD5/PELO/PODXL/PPARG/PID1/PPP3CA/SRGN/TENM3/AXL/PDGFC/PRNP/CYP26B1/B2M/PMEPA1/MFF/PTPRF/PTPRK/RAC2/RASA1/BCL2L1/BCL3/BDNF/CCL2/SDC1/SDC4/CXCL12/RAPH1/SNAI2/SMARCA1/SNAP25/SOX9/SPOCK1/SPP1/TBL1X/NR2F1/TGFB2/TGFBI/TGM2/THBS1/TLE4/TLN1/TPBG/TPM1/TUBA4A/VCL/VEGFA/WNT5A/ZYX/PXDN/AHNAK/SYNDIG1/COL18A1/COLEC12/H2AC6/H2AC20/H2BC21/H4C8/CRISPLD2/SLC12A8/CNTNAP1/H2BC12/CAV1/CAV2/ACTN1/ADAM19/NRP1/CCN4/PHLDB2/MYADM/PDLIM7/DNER/SLIT2/MACROH2A1/CD44/TRAM2
response to transforming growth factor beta	249	26	1.60118e-11	1.85553e-09	CITED2/VASN/COL1A1/COL4A2/EDN1/ENG/FBN1/FBN2/MXRA5/ANKRD1/ID1/ITGA3/JUN/SMAD3/PMEPA1/TWSG1/PTPRK/SOX9/TGFB1I1/TGFB2/TGFBR2/THBS1/WNT5A/ZYX/CAV1/CAV2
positive regulation of protein phosphorylation	1008	57	1.72143e-11	1.98063e-09	CD24/CDKN1A/ADORA1/CCN2/SH3RF2/LPAR1/EDN1/EPHA2/ENG/EPHA4/F2R/F2RL1/DKK1/LIMCH1/CLCF1/MMD/FPR1/GAS6/GPR37/CARD10/ANXA2/IGFBP4/CCN1/IL1B/IL6/IL6ST/IL11/AR/ITGA5/JUN/MET/GADD45B/PRKAG2/PDGFRB/PLAUR/AXL/GPRC5C/PDGFC/PRNP/TWSG1/PTGS2/BDNF/CCL2/SDC4/SOX9/TGFB2/TGFBR2/THBS1/VEGFA/VEGFC/WNT5A/CAV1/CAV2/PDE5A/NRP1/GPRC5A/CD44
positive regulation of phosphorus metabolic process	1124	61	1.83277e-11	2.07903e-09	CD24/CDKN1A/ADORA1/CCN2/SH3RF2/LPAR1/EDN1/EPHA2/ENG/EPHA4/F2R/F2RL1/DKK1/LIMCH1/CLCF1/MMD/FPR1/GAS6/GPR37/CARD10/ANXA2/IGFBP4/CCN1/IL1B/IL6/IL6ST/IL11/IRS1/AR/ITGA2/ITGA5/JUN/SMAD3/MET/GADD45B/PRKAG2/PDGFRB/PLAUR/PID1/AXL/GPRC5C/PDGFC/PRNP/TWSG1/PTGS2/BDNF/CCL2/SDC4/SOX9/TGFB2/TGFBR2/THBS1/VEGFA/VEGFC/WNT5A/CAV1/CAV2/PDE5A/NRP1/GPRC5A/CD44
positive regulation of phosphate metabolic process	1124	61	1.83277e-11	2.07903e-09	CD24/CDKN1A/ADORA1/CCN2/SH3RF2/LPAR1/EDN1/EPHA2/ENG/EPHA4/F2R/F2RL1/DKK1/LIMCH1/CLCF1/MMD/FPR1/GAS6/GPR37/CARD10/ANXA2/IGFBP4/CCN1/IL1B/IL6/IL6ST/IL11/IRS1/AR/ITGA2/ITGA5/JUN/SMAD3/MET/GADD45B/PRKAG2/PDGFRB/PLAUR/PID1/AXL/GPRC5C/PDGFC/PRNP/TWSG1/PTGS2/BDNF/CCL2/SDC4/SOX9/TGFB2/TGFBR2/THBS1/VEGFA/VEGFC/WNT5A/CAV1/CAV2/PDE5A/NRP1/GPRC5A/CD44
reproductive structure development	428	35	1.88007e-11	2.11777e-09	FSTL3/CITED2/BASP1/ADM/RDH10/AFP/EPAS1/RHOBTB3/FLNA/LDOC1/FOXA1/CCN1/AR/LFNG/MGST1/NDP/PDGFRB/PPARG/AXL/PTGS2/BCL2L1/SDC1/PRDM1/STRA6/SOX9/SPP1/TBX3/NR2F2/TGFB2/VEGFA/WNT5A/STC2/AKR1C3/ADAM19/SLIT2
generation of neurons	1459	73	2.12577e-11	2.37791e-09	CDH4/SEMA4B/SEMA3C/DPYSL4/ADM/CTSZ/DPYSL3/LPAR1/EFNB2/EPHA2/EPHA4/EXT1/ALCAM/BEND6/NTNG1/DKK1/FOXD1/FLNA/FN1/CLCF1/MMD/FZD2/GAS6/GFRA1/ANKRD1/FOXA1/FOXA2/ID1/IL1B/IL6/IL6ST/ITGA3/ITGB1/JUN/ANOS1/AGRN/MAP1B/NEDD4/NPTX1/STMN3/PPARG/PPP3CA/TENM3/AXL/B2M/PTPRF/PTPRK/RAC2/BDNF/SDC4/CXCL12/PRDM1/RAPH1/SMARCA1/SNAP25/SOX9/SPOCK1/SPP1/NR2F1/NR2F2/TGFB2/VCL/VEGFA/VEGFC/WNT5A/IRX3/WNT5B/CNTNAP1/RUNX2/NRP1/PDLIM7/DNER/SLIT2
reproductive system development	431	35	2.14936e-11	2.38772e-09	FSTL3/CITED2/BASP1/ADM/RDH10/AFP/EPAS1/RHOBTB3/FLNA/LDOC1/FOXA1/CCN1/AR/LFNG/MGST1/NDP/PDGFRB/PPARG/AXL/PTGS2/BCL2L1/SDC1/PRDM1/STRA6/SOX9/SPP1/TBX3/NR2F2/TGFB2/VEGFA/WNT5A/STC2/AKR1C3/ADAM19/SLIT2
programmed cell death	2099	90	2.19563e-11	2.42241e-09	CD24/CDKN1A/CITED2/TXNIP/MLLT11/TWIST2/HSPB6/ADM/ADORA1/KRT80/CCN2/CTSZ/SH3RF2/DSG2/LPAR1/EDN1/EPHA2/EPHA4/MECOM/EVI2B/F2R/F3/FAP/ALDH1A3/DKK1/FLNA/CLCF1/GAS6/ANKRD1/CARD10/H1-0/FOXA1/ID1/IGF2R/CCN1/IL1B/IL6/IL6ST/IRF1/AR/ITGA5/ITGB1/JUN/KCNMA1/KRT18/KRT81/KRT83/SMAD3/MET/MUC1/GADD45B/TNFRSF11B/G0S2/SERPINE1/ANGPTL4/PLAC8/PDGFRB/PLAUR/PPARG/SRGN/AXL/PRNP/CYP26B1/MFF/PTGS2/RASA1/BCL2L1/BCL3/BDNF/CCL2/CXCL12/SNAI2/SOX9/TBX3/TGFB2/TGFBR2/TGM2/THBS1/UCP2/VEGFA/WNT5A/SCG2/COL18A1/CAV1/AKR1C3/ACTN1/NRP1/SLIT2/CD44/CD70
negative regulation of programmed cell death	957	54	2.27564e-11	2.49361e-09	CDKN1A/CITED2/TWIST2/HSPB6/ADORA1/SH3RF2/EDN1/EPHA2/EPHA4/MECOM/EVI2B/F2R/DKK1/FLNA/CLCF1/GAS6/ID1/CCN1/IL1B/IL6/IL6ST/AR/ITGA5/ITGB1/JUN/KRT18/SMAD3/MET/MUC1/SERPINE1/ANGPTL4/PLAC8/PDGFRB/PLAUR/AXL/PRNP/PTGS2/RASA1/BCL2L1/BCL3/BDNF/CCL2/CXCL12/SNAI2/SOX9/TBX3/THBS1/UCP2/VEGFA/WNT5A/SCG2/CAV1/NRP1/CD44
mesenchyme development	269	27	2.42155e-11	2.63557e-09	CITED2/BASP1/SEMA4B/SEMA3C/VASN/COL1A1/RDH10/EDN1/ENG/FOXF1/FOXD1/FOXA1/FOXA2/IL1B/SMAD3/NEDD4/PDGFRB/ACTA2/SNAI2/SOX9/TGFB1I1/TGFB2/TGFBR2/ACTG2/WNT5A/NRP1/PHLDB2
transmembrane receptor protein tyrosine kinase signaling pathway	694	45	2.67677e-11	2.89379e-09	CDH13/TXNIP/COL1A1/COL4A1/COL4A2/COL4A5/ADORA1/CCN2/EFNB2/EPHA2/EPHA4/F3/EFEMP1/MYOF/GFRA1/IGF2R/IGFBP4/IL1B/IRS1/AR/ITGA5/ANOS1/MET/MMP2/NEDD4/CRIM1/PDGFRB/PLAUR/PID1/AXL/PDGFC/FAM20C/RASA1/BDNF/SOX9/THBS1/VEGFA/VEGFC/WNT5A/CAV2/RUNX2/NRP1/GPRC5A/SOCS5/MVP
positive regulation of nitrogen compound metabolic process	3140	121	2.75023e-11	2.95338e-09	CD24/CDH13/CDKN1A/FSTL3/KLF2/CITED2/CEBPD/MLLT11/COL1A1/ADORA1/NCOA7/PRICKLE1/CCN2/SH3RF2/GLIS3/LPAR1/EDN1/EPHA2/ELF4/ENG/EPAS1/EPHA4/MECOM/F2R/F2RL1/F3/ABLIM3/FOXF1/DKK1/FOXD1/LIMCH1/FN1/CLCF1/MMD/FPR1/FZD2/PARM1/GAS6/ANKRD1/GPR37/CARD10/H1-0/H1-2/ANXA2/FOXA1/FOXA2/HOXC4/IGFBP4/CCN1/IL1B/IL6/IL6ST/IL11/IRF1/AR/ITGA2/ITGA5/JUN/JUND/AGRN/SMAD3/MEIS2/MET/MUC1/GADD45B/MYH9/NDP/NEDD4/NFIX/SERPINE1/PLAC8/PRKAG2/MAGEC2/PDGFRB/PITX1/PLAUR/CYTL1/PPARG/PID1/PPP3CA/LARP6/AXL/GPRC5C/PDGFC/PRNP/TWSG1/PTGS2/ACTA2/BCL3/BDNF/CCL2/SDC4/SNAI2/SMARCA1/SOX9/SPP1/TBL1X/TBX3/NR2F1/NR2F2/TGFB1I1/TGFB2/TGFBR2/THBS1/VEGFA/VEGFC/WNT5A/ZNF175/TOX2/CAV1/CAV2/RUNX2/PDE5A/ACTN1/TNFSF13/NRP1/GPRC5A/LDB2/PDLIM1/CD44/SOCS5
regulation of signaling receptor activity	559	40	2.99291e-11	3.19271e-09	LYPD6/LYPD6B/ADM/ADORA1/CCN2/EDN1/FBN1/EFEMP1/DKK1/CLCF1/LDOC1/GAS6/IL1B/IL6/IL11/ITGB1/NDP/NPTX1/TNFRSF11B/SERPINE1/PLAU/PDGFC/PTHLH/BDNF/CLEC11A/CCL2/CXCL12/SPP1/TGFB2/VEGFA/VEGFC/WNT5A/SCG2/NETO2/STC2/TNFSF13/NRP1/GPRC5A/SOCS5/CD70
positive regulation of phosphorylation	1053	58	3.43326e-11	3.63836e-09	CD24/CDKN1A/ADORA1/CCN2/SH3RF2/LPAR1/EDN1/EPHA2/ENG/EPHA4/F2R/F2RL1/DKK1/LIMCH1/CLCF1/MMD/FPR1/GAS6/GPR37/CARD10/ANXA2/IGFBP4/CCN1/IL1B/IL6/IL6ST/IL11/IRS1/AR/ITGA5/JUN/MET/GADD45B/PRKAG2/PDGFRB/PLAUR/AXL/GPRC5C/PDGFC/PRNP/TWSG1/PTGS2/BDNF/CCL2/SDC4/SOX9/TGFB2/TGFBR2/THBS1/VEGFA/VEGFC/WNT5A/CAV1/CAV2/PDE5A/NRP1/GPRC5A/CD44
urogenital system development	322	30	3.6413e-11	3.8336e-09	CD24/FSTL3/BASP1/COL4A1/RDH10/EFNB2/EPHA4/FBN1/FOXF1/FOXD1/GCNT1/FOXA1/AR/ITGA3/SMAD3/PDGFRB/PODXL/CYP26B1/ACTA2/SDC1/SDC4/STRA6/SOX9/TGFB2/VEGFA/WNT5A/IRX3/SERPINB7/NRP1/SLIT2
regulation of cellular component organization	2457	102	3.71782e-11	3.88874e-09	CDH4/CDH13/CDKN1A/SEMA4B/SEMA3C/MLLT11/TMSB15A/CDC42EP1/RASSF1/COL5A1/CCN2/CTSZ/DPYSL3/LPAR1/EDN1/EFNB2/EPHA2/EPHA4/F2RL1/FAP/FHL1/RHOBTB3/ABLIM3/DKK1/LIMCH1/FLNA/FN1/SH3BP4/GAS6/GBP1/ANKRD1/SRPX2/RHOD/H1-0/H1-2/ANXA2/ID1/IGFBP4/IGFBP6/IGFBP7/CCN1/IL1B/IL4R/AR/ITGA2/ITGA3/JUN/AGRN/SMAD3/MAP1B/MET/MUC1/MYH9/NEDD4/OXTR/SERPINE1/STMN3/CRIM1/LIMA1/PDGFRB/PLAUR/PODXL/PPARG/PID1/PPP3CA/TENM3/AXL/PRNP/B2M/PMEPA1/MFF/PTPRF/RAC2/RASA1/BCL2L1/BDNF/CCL2/SDC1/SDC4/CXCL12/SNAI2/SNAP25/SOX9/SPOCK1/SPP1/NR2F1/TGFB2/THBS1/TPBG/TPM1/VEGFA/WNT5A/SYNDIG1/CAV1/CAV2/NRP1/CCN4/PHLDB2/MYADM/SLIT2/MACROH2A1/CD44
negative regulation of apoptotic process	943	53	3.94763e-11	4.10248e-09	CDKN1A/CITED2/TWIST2/HSPB6/ADORA1/SH3RF2/EDN1/EPHA2/EPHA4/EVI2B/F2R/DKK1/FLNA/CLCF1/GAS6/ID1/CCN1/IL1B/IL6/IL6ST/AR/ITGA5/ITGB1/JUN/KRT18/SMAD3/MET/MUC1/SERPINE1/ANGPTL4/PLAC8/PDGFRB/PLAUR/AXL/PRNP/PTGS2/RASA1/BCL2L1/BCL3/BDNF/CCL2/CXCL12/SNAI2/SOX9/TBX3/THBS1/UCP2/VEGFA/WNT5A/SCG2/CAV1/NRP1/CD44
chemotaxis	619	42	4.56592e-11	4.7146e-09	CDH4/CDH13/SEMA4B/SEMA3C/DPYSL4/LPAR1/EDN1/EFNB2/EPHA2/EPHA4/EXT1/ALCAM/F2RL1/F3/FOXD1/FPR1/GAS6/GFRA1/CCN1/IL1B/IL6/ITGA2/ANOS1/SMAD3/MET/SERPINE1/PDGFRB/PLAU/PLAUR/RAC2/BDNF/CCL2/CXCL12/TGFB2/THBS1/VEGFA/VEGFC/WNT5A/SCG2/NRP1/PDLIM7/SLIT2
gastrulation	181	22	4.6336e-11	4.75401e-09	COL4A2/COL5A1/COL6A1/COL7A1/COL8A1/EPHA2/EXT1/FOXF1/DKK1/FN1/FOXA2/ITGA2/ITGA3/ITGA5/ITGB1/SMAD3/MMP2/TWSG1/TGFBR2/WNT5A/PHLDB2/MYADM
protein phosphorylation	1910	85	4.73374e-11	4.82602e-09	CD24/CDKN1A/SPEG/ALPK2/ADORA1/CCN2/SH3RF2/LPAR1/EDN1/EFNB2/EPHA2/ENG/EPHA4/MECOM/F2R/F2RL1/EFEMP1/DKK1/LIMCH1/FN1/CLCF1/MMD/FPR1/GAS6/GBP1/GFRA1/GPR37/CARD10/ANXA2/ID1/IGFBP4/CCN1/IL1B/IL6/IL6ST/IL11/IRS1/AR/ITGA5/JUN/MET/GADD45B/OXTR/PRDX1/PRKAG2/PDGFRB/PLAUR/PID1/CAMK2N1/PKIA/AXL/GPRC5C/PDGFC/PRNP/PMEPA1/FAM20C/TWSG1/PTGS2/RAC2/RASA1/RRAS/BDNF/CCL2/SDC4/SOX9/NR2F2/TGFB2/TGFBR2/THBS1/VEGFA/VEGFC/WNT5A/SCG2/MEX3B/CAV1/CAV2/PDE5A/NRP1/GPRC5A/MYADM/SLIT2/MACROH2A1/CD44/SOCS5/MVP
cellular response to transforming growth factor beta stimulus	242	25	4.79393e-11	4.85664e-09	CITED2/VASN/COL1A1/COL4A2/EDN1/ENG/FBN1/FBN2/ANKRD1/ID1/ITGA3/JUN/SMAD3/PMEPA1/TWSG1/PTPRK/SOX9/TGFB1I1/TGFB2/TGFBR2/THBS1/WNT5A/ZYX/CAV1/CAV2
apoptotic process	1966	85	4.86752e-11	4.90037e-09	CD24/CDKN1A/CITED2/TXNIP/MLLT11/TWIST2/HSPB6/ADM/ADORA1/CCN2/CTSZ/SH3RF2/LPAR1/EDN1/EPHA2/EPHA4/MECOM/EVI2B/F2R/F3/FAP/ALDH1A3/DKK1/FLNA/CLCF1/GAS6/ANKRD1/CARD10/H1-0/FOXA1/ID1/IGF2R/CCN1/IL1B/IL6/IL6ST/IRF1/AR/ITGA5/ITGB1/JUN/KCNMA1/KRT18/SMAD3/MET/MUC1/GADD45B/TNFRSF11B/G0S2/SERPINE1/ANGPTL4/PLAC8/PDGFRB/PLAUR/PPARG/SRGN/AXL/PRNP/MFF/PTGS2/RASA1/BCL2L1/BCL3/BDNF/CCL2/CXCL12/SNAI2/SOX9/TBX3/TGFB2/TGFBR2/TGM2/THBS1/UCP2/VEGFA/WNT5A/SCG2/COL18A1/CAV1/AKR1C3/ACTN1/NRP1/SLIT2/CD44/CD70
taxis	621	42	5.07339e-11	5.07591e-09	CDH4/CDH13/SEMA4B/SEMA3C/DPYSL4/LPAR1/EDN1/EFNB2/EPHA2/EPHA4/EXT1/ALCAM/F2RL1/F3/FOXD1/FPR1/GAS6/GFRA1/CCN1/IL1B/IL6/ITGA2/ANOS1/SMAD3/MET/SERPINE1/PDGFRB/PLAU/PLAUR/RAC2/BDNF/CCL2/CXCL12/TGFB2/THBS1/VEGFA/VEGFC/WNT5A/SCG2/NRP1/PDLIM7/SLIT2
renal system development	286	28	5.12293e-11	5.09383e-09	CD24/FSTL3/BASP1/COL4A1/RDH10/EFNB2/EPHA4/FBN1/FOXF1/FOXD1/GCNT1/ITGA3/SMAD3/PDGFRB/PODXL/CYP26B1/ACTA2/SDC1/SDC4/STRA6/SOX9/TGFB2/VEGFA/WNT5A/IRX3/SERPINB7/NRP1/SLIT2
positive regulation of signaling	1775	81	5.16732e-11	5.10645e-09	CD24/TSPAN5/CDH13/CITED2/NMU/MLLT11/COL1A1/ADORA1/CCN2/SH3RF2/AKR1C2/LPAR1/EDN1/EPHA2/ENG/EPHA4/F2R/F2RL1/F3/DKK1/FOXD1/FLNA/CLCF1/FPR1/FZD2/GAS6/ANKRD1/GPR37/CARD10/ANXA2/FOXA1/IGFBP4/CCN1/IL1B/IL6/IL6ST/IL11/IRS1/AR/ITGA2/ITGA5/ITGB1/JUN/LFNG/SMAD3/MET/GADD45B/NEDD4/OXTR/G0S2/PDGFRB/PLAUR/PELO/PPP3CA/AXL/PDGFC/PRNP/MFF/TWSG1/PTGS2/BCL2L1/BDNF/CCL2/SNAP25/SOX9/SPP1/TBL1X/TGFB1I1/TGFB2/TGM2/THBS1/VEGFA/WNT5A/GPR68/CNTNAP1/CAV1/CAV2/AKR1C3/PDE5A/NRP1/CD44
heart development	564	39	5.20146e-11	5.10885e-09	CITED2/BASP1/SEMA3C/ADAMTS6/COL5A1/ADM/PRICKLE1/DSG2/EDN1/EFNB2/ENG/FBN1/FOXF1/DKK1/FZD2/ANKRD1/ANXA2/ID1/CCN1/ITGA3/ITGB1/JUN/SMAD3/NEDD4/OXTR/PDGFRB/PPARG/PRDM1/STRA6/SNAI2/SOX9/TBX3/TGFB2/TGFBR2/TPM1/VEGFA/WNT5A/NRP1/SLIT2
epithelial cell migration	346	27	5.86787e-11	5.72846e-09	CDH13/EDN1/EFNB2/EPHA2/FAP/SRPX2/CARD10/ID1/ITGA2/ITGA3/ITGB1/JUN/MET/MYH9/PPARG/PTGS2/SOX9/NR2F2/TGFB2/TGFBR2/THBS1/VEGFA/VEGFC/WNT5A/SCG2/NRP1/SLIT2
neurogenesis	1555	75	6.39432e-11	6.2048e-09	CDH4/SEMA4B/SEMA3C/DPYSL4/ADM/CTSZ/DPYSL3/LPAR1/EFNB2/EPHA2/EPHA4/EXT1/ALCAM/BEND6/NTNG1/DKK1/FOXD1/FLNA/FN1/CLCF1/MMD/FZD2/GAS6/GFRA1/ANKRD1/FOXA1/FOXA2/ID1/IL1B/IL6/IL6ST/ITGA3/ITGB1/JUN/ANOS1/AGRN/MAP1B/NEDD4/NPTX1/STMN3/PPARG/PPP3CA/TENM3/AXL/B2M/PRDM8/PTPRF/PTPRK/RAC2/BDNF/CCL2/SDC4/CXCL12/PRDM1/RAPH1/SMARCA1/SNAP25/SOX9/SPOCK1/SPP1/NR2F1/NR2F2/TGFB2/VCL/VEGFA/VEGFC/WNT5A/IRX3/WNT5B/CNTNAP1/RUNX2/NRP1/PDLIM7/DNER/SLIT2
cell morphogenesis	980	56	6.62062e-11	6.38593e-09	CDH4/KLF2/SEMA4B/SEMA3C/DPYSL4/CDC42EP1/COL6A1/COL6A2/COL7A1/LPAR1/EFNB2/EPHA2/EPHA4/EXT1/ALCAM/RHOBTB3/NTNG1/DKK1/FOXD1/FLNA/FLNB/FN1/GBP1/GFRA1/RHOD/ID1/AR/ITGB1/ANOS1/MAP1B/MET/MYH9/NEDD4/NPTX1/PPP3CA/AXL/RAC2/RASA1/BDNF/CCL2/CXCL12/RAPH1/SPP1/TGFB2/TPM1/VCL/VEGFA/WNT5A/COL18A1/CNTNAP1/ACTN1/NRP1/MYADM/PDLIM7/SLIT2/CD44
positive regulation of cellular metabolic process	3260	123	6.88985e-11	6.60605e-09	CD24/CDH13/CDKN1A/FSTL3/KLF2/CITED2/CEBPD/MLLT11/COL1A1/ADORA1/NCOA7/PRICKLE1/CCN2/SH3RF2/GLIS3/LPAR1/EDN1/EPHA2/ELF4/ENG/EPAS1/EPHA4/MECOM/F2R/F2RL1/F3/ABLIM3/FOXF1/DKK1/FOXD1/LIMCH1/FN1/CLCF1/MMD/FPR1/SH3BP4/FZD2/PARM1/GAS6/ANKRD1/GPR37/CARD10/H1-0/H1-2/ANXA2/FOXA1/FOXA2/HOXC4/IGFBP4/CCN1/IL1B/IL6/IL6ST/IL11/IRF1/IRS1/AR/ITGA2/ITGA5/JUN/JUND/AGRN/SMAD3/MEIS2/MET/MUC1/GADD45B/MYH9/NDP/NFIX/SERPINE1/PLAC8/PRKAG2/MAGEC2/PDGFRB/PITX1/PLAUR/CYTL1/PPARG/PID1/PPP3CA/LARP6/AXL/GPRC5C/PDGFC/PRNP/TWSG1/PTGS2/ACTA2/BCL3/BDNF/CCL2/SDC4/SNAI2/SMARCA1/SOX9/SPP1/TBL1X/TBX3/NR2F1/NR2F2/TGFB1I1/TGFB2/TGFBR2/THBS1/VEGFA/VEGFC/WNT5A/ZNF175/TOX2/CAV1/CAV2/RUNX2/AKR1C3/PDE5A/ACTN1/TNFSF13/NRP1/GPRC5A/LDB2/PDLIM1/CD44/SOCS5
epithelium migration	349	27	6.96793e-11	6.64139e-09	CDH13/EDN1/EFNB2/EPHA2/FAP/SRPX2/CARD10/ID1/ITGA2/ITGA3/ITGB1/JUN/MET/MYH9/PPARG/PTGS2/SOX9/NR2F2/TGFB2/TGFBR2/THBS1/VEGFA/VEGFC/WNT5A/SCG2/NRP1/SLIT2
epithelial tube morphogenesis	313	29	7.02249e-11	6.65401e-09	COL4A1/ADM/PRICKLE1/CTSZ/RDH10/EDN1/EFNB2/EPHA2/ENG/EPHA4/FOXF1/FOXD1/FZD2/FOXA1/AR/SMAD3/MET/PODXL/RASIP1/SDC4/SOX9/TBX3/TGFB2/TGFBR2/VEGFA/WNT5A/IRX3/NRP1/SLIT2
localization	6555	201	7.74993e-11	7.30034e-09	CD24/TSPAN5/CDH13/CITED2/SEMA4B/SEMA3C/TXNIP/NMU/CKAP4/SLC27A2/GLIPR1/TMSB15A/SLC2A6/TWIST2/ANTXR2/CPT1C/CNN2/COL1A1/COL5A1/COL7A1/ADM/ADORA1/PRICKLE1/CCN2/CTSZ/SH3RF2/DPYSL3/DSG2/LPAR1/EDN1/EFNB2/EPHA2/ENG/EPHA4/F2R/F2RL1/F3/FAP/FBN1/FBN2/FHL1/ITGA11/RHOBTB3/ABLIM3/FOXF1/DKK1/FOXD1/LIMCH1/FLNA/FLNB/RFTN1/FN1/MMD/FPR1/HEBP2/SH3BP4/RAB11FIP5/GAS6/GBP1/GCNT1/ANKRD1/DENND2A/NAAA/SRPX2/AMPH/CD163L1/CAVIN1/ANPEP/CARD10/RHOD/ANXA2/HLA-H/FOXA2/ID1/CFI/IGF2R/CCN1/IL1B/IL4R/IL6/IL11/IRS1/AR/ITGA2/ITGA3/ITGA5/ITGB1/JUN/AGRN/KCNMA1/KCNMB1/KLC1/KRT18/SMAD3/MAP1B/MET/MGST1/MYH9/NEDD4/OLR1/OXTR/SERPINE1/PLAC8/PRKAG2/LIMA1/PDGFRB/SERPINB6/PLAU/PLAUR/FXYD5/PODXL/PPARG/TMCO3/PID1/PPP3CA/TBC1D2/SRGN/PKIA/AXL/PDGFC/PRNP/SUSD2/B2M/MFF/PTGS2/QSOX1/PTPN14/PTPRF/PTPRK/MPP4/RAB27B/RAC2/BCL2L1/BCL3/RRAS/BDNF/CCL2/SDC1/SDC4/CXCL12/PIEZO2/SLC39A8/STRA6/SLC6A9/SLC14A1/SLC16A2/SLCO2A1/SNAI2/SNAP25/SOX9/SPOCK1/SPP1/TBX3/NR2F2/TGFB2/TGFBR2/TGM2/THBS1/TLN1/TPM1/TUBA4A/UCP2/VCL/VEGFA/VEGFC/WNT5A/CA9/SCG2/AHNAK/SYNDIG1/COL18A1/WNT5B/COLEC12/GPR68/SLC38A1/UNC93B1/NETO2/CRISPLD2/TAGLN2/SLC12A8/CNTNAP1/IFITM1/CAV1/CAV2/STC2/AKR1C3/ACTN1/ABCC3/NRP1/PHLDB2/LDB2/SLC16A3/MYADM/PDLIM7/DNER/SLIT2/MACROH2A1/CD44/PITPNM1/TRAM2/MVP
collagen biosynthetic process	52	12	7.79941e-11	7.30424e-09	COL1A1/COL5A1/CCN2/ENG/F2R/IL6/ITGA2/PDGFRB/PPARG/LARP6/SERPINB7/TRAM2
secretion by cell	1478	72	7.94459e-11	7.39719e-09	NMU/CKAP4/SLC27A2/GLIPR1/CNN2/ADM/ADORA1/CCN2/CTSZ/EDN1/ENG/F2R/F2RL1/FOXF1/FOXD1/FLNA/FN1/FPR1/HEBP2/RAB11FIP5/GAS6/GBP1/ANKRD1/NAAA/ANPEP/ANXA2/HLA-H/FOXA2/IGF2R/IL1B/IL4R/IL6/IL11/IRS1/MGST1/OLR1/OXTR/SERPINE1/PLAC8/SERPINB6/PLAU/PLAUR/PPP3CA/SRGN/AXL/B2M/QSOX1/RAB27B/RAC2/SDC1/SDC4/CXCL12/SLC6A9/SNAP25/SPP1/TBX3/TGFB2/THBS1/TLN1/TUBA4A/UCP2/VCL/VEGFA/VEGFC/WNT5A/SCG2/GPR68/CRISPLD2/TAGLN2/ACTN1/CD44/MVP
growth	985	55	7.99294e-11	7.39944e-09	CDH4/CDKN1A/KLF2/BASP1/SEMA4B/SEMA3C/COL6A1/COL6A2/COL7A1/ADM/CCN2/RDH10/EDN1/ALCAM/FHL1/RFTN1/FN1/SH3BP4/GAS6/ANXA2/IGFBP4/IGFBP6/IGFBP7/CCN1/AR/ITGB1/AGRN/SMAD3/MAP1B/MT1E/MT1G/NINJ1/CRIM1/PLAC8/PDGFRB/PPARG/BCL2L1/BDNF/CXCL12/STRA6/RAPH1/SOX9/SPOCK1/SPP1/TGFB2/TGFBR2/THBS3/VCL/VEGFA/WNT5A/STC2/NRP1/CCN4/SLIT2/SOCS5
positive regulation of cell communication	1768	80	1.04579e-10	9.62606e-09	CD24/TSPAN5/CDH13/CITED2/NMU/MLLT11/COL1A1/ADORA1/CCN2/SH3RF2/AKR1C2/LPAR1/EDN1/EPHA2/ENG/EPHA4/F2R/F2RL1/F3/DKK1/FOXD1/FLNA/CLCF1/FPR1/FZD2/GAS6/ANKRD1/GPR37/CARD10/FOXA1/IGFBP4/CCN1/IL1B/IL6/IL6ST/IL11/IRS1/AR/ITGA2/ITGA5/ITGB1/JUN/LFNG/SMAD3/MET/GADD45B/NEDD4/OXTR/G0S2/PDGFRB/PLAUR/PELO/PPP3CA/AXL/PDGFC/PRNP/MFF/TWSG1/PTGS2/BCL2L1/BDNF/CCL2/SNAP25/SOX9/SPP1/TBL1X/TGFB1I1/TGFB2/TGM2/THBS1/VEGFA/WNT5A/GPR68/CNTNAP1/CAV1/CAV2/AKR1C3/PDE5A/NRP1/CD44
cellular component organization or biogenesis	6506	201	1.18248e-10	1.08224e-08	CD24/CDH4/CDH13/CDKN1A/KLF2/SEMA4B/SEMA3C/DPYSL4/MLLT11/SLC27A2/TMSB15A/CDC42EP1/RASSF1/TDRD9/CNN2/COL1A1/COL4A1/COL4A2/COL4A5/COL5A1/COL6A1/COL6A2/COL7A1/COL8A1/COL13A1/ADM/VCAN/SPACA6/CCN2/CCDC80/CTSZ/DPYSL3/DSG2/LPAR1/EDN1/EFNB2/EPHA2/ENG/EPAS1/EPHA4/MECOM/EXT1/ALCAM/F2R/F2RL1/FAP/ALDH1A3/FBN1/FBN2/FHL1/ITGA11/RHOBTB3/NTNG1/ABLIM3/FOXF1/DKK1/FOXD1/LIMCH1/FLNA/FLNB/FLNC/RFTN1/FN1/HEBP2/PRND/SH3BP4/ALOX5AP/FZD2/GAS6/GBP1/MYOF/GFRA1/ANKRD1/SRPX2/AMPH/CARD10/RHOD/EFEMP2/H1-0/H1-2/H2BC5/ANXA2/FOXA1/FOXA2/ID1/IGF2R/IGFBP4/IGFBP6/IGFBP7/CCN1/IL1B/IL4R/IL6/AR/ITGA2/ITGA3/ITGA5/ITGB1/JUN/ANOS1/AGRN/KCNMA1/KLC1/KRT18/SMAD3/MAP1B/MET/MGST1/MMP2/MUC1/MYH9/NDP/NEDD4/NPTX1/TNFRSF11B/OXTR/SERPINE1/STMN3/ANGPTL4/CPA4/CRIM1/LIMA1/PDGFRB/PLAUR/PLOD2/FXYD5/PELO/PODXL/PPARG/PID1/PPP3CA/SRGN/TENM3/AXL/PDGFC/PRNP/CYP26B1/B2M/PMEPA1/MFF/PTPRF/PTPRK/RAC2/RASA1/BCL2L1/BCL3/BDNF/CCL2/SDC1/SDC4/CXCL12/RAPH1/SNAI2/SMARCA1/SNAP25/SOX9/SPOCK1/SPP1/TBL1X/NR2F1/TGFB2/TGFBI/TGM2/THBS1/TLE4/TLN1/TPBG/TPM1/TUBA4A/VCL/VEGFA/WNT5A/ZYX/PXDN/AHNAK/SYNDIG1/COL18A1/COLEC12/H2AC6/H2AC20/H2BC21/H4C8/CRISPLD2/SLC12A8/CNTNAP1/H2BC12/CAV1/CAV2/ACTN1/ADAM19/NRP1/CCN4/PHLDB2/LDB2/MYADM/PDLIM7/DNER/SLIT2/MACROH2A1/CD44/TRAM2
cartilage development	206	23	1.31877e-10	1.20015e-08	COL1A1/COL6A1/COL6A2/COL7A1/CCN2/EDN1/EFEMP1/ANXA2/HOXC4/CCN1/SMAD3/PITX1/CYTL1/PTHLH/SNAI2/SOX9/TGFBI/TGFBR2/THBS3/WNT5A/WNT5B/RUNX2/CD44
response to hypoxia	314	28	1.35226e-10	1.22372e-08	CD24/CITED2/VASN/ADM/ADORA1/EDN1/EPAS1/ANKRD1/ITGA2/KCNMA1/KCNMB1/SMAD3/MMP2/ANGPTL4/PLAU/PLOD2/PTGS2/CXCL12/TGFB2/TGFBR2/THBS1/UCP2/VEGFA/VEGFC/CA9/CAV1/STC2/PDLIM1
positive regulation of cell death	689	43	1.47397e-10	1.32641e-08	CDKN1A/TXNIP/MLLT11/ADM/ADORA1/CCN2/CTSZ/LPAR1/EFNB2/F2R/F3/FAP/ALDH1A3/DKK1/HEBP2/ANKRD1/FOXA1/IGF2R/CCN1/IL6/ITGB1/JUN/KCNMA1/SMAD3/GADD45B/G0S2/PDGFRB/PLAUR/PPARG/PRNP/MFF/PTGS2/BCL2L1/CCL2/TGFB2/TGM2/THBS1/UCP2/WNT5A/COL18A1/CAV1/AKR1C3/SLIT2
nervous system development	2296	96	1.64746e-10	1.47429e-08	CDH4/BASP1/SEMA4B/SEMA3C/DPYSL4/COL4A1/ADM/ADORA1/PRICKLE1/VCAN/CTSZ/DPYSL3/LPAR1/EFNB2/EPHA2/ENG/EPHA4/EXT1/ALCAM/ALDH1A3/BEND6/NTNG1/DKK1/FOXD1/FLNA/FN1/CLCF1/MMD/FZD2/GAS6/GFRA1/ANKRD1/SRPX2/FOXA1/FOXA2/ID1/IL1B/IL6/IL6ST/ITGA3/ITGB1/JUN/ANOS1/AGRN/MAP1B/NDP/NEDD4/NINJ1/NPTX1/OXTR/STMN3/CRIM1/PITX1/PCDH18/PPARG/PPP3CA/TENM3/AXL/PDGFC/B2M/PRDM8/TWSG1/PTPRF/PTPRK/RAC2/BDNF/CCL2/SDC4/CXCL12/PRDM1/RAPH1/SMARCA1/SNAP25/SOX9/SPOCK1/SPP1/TBX3/NR2F1/NR2F2/TGFB2/TGFBR2/TPBG/VCL/VEGFA/VEGFC/WNT5A/IRX3/SYNDIG1/WNT5B/CNTNAP1/RUNX2/NRP1/PDLIM7/DNER/SLIT2/PITPNM1
transmembrane receptor protein serine/threonine kinase signaling pathway	340	29	1.75396e-10	1.56092e-08	FSTL3/CITED2/FSTL1/VASN/BTBD11/AFP/ENG/FBN1/FBN2/DKK1/FOXD1/ID1/CCN1/ITGA3/JUN/SMAD3/PELO/PMEPA1/TWSG1/PTPRK/TGFB1I1/TGFB2/TGFBR2/THBS1/WNT5A/ZYX/CAV1/CAV2/RUNX2
cell junction organization	287	27	2.21725e-10	1.96239e-08	CDH4/CDH13/DSG2/EPHA2/F2R/F2RL1/LIMCH1/FLNA/FLNC/FN1/RHOD/ITGA2/ITGA5/SMAD3/PTPRK/SDC4/SNAI2/TGFB2/THBS1/TLN1/VCL/VEGFA/CNTNAP1/CAV1/ACTN1/NRP1/PHLDB2
regulation of vasculature development	421	28	2.51036e-10	2.20967e-08	KLF2/HSPB6/COL4A2/ADM/EFNB2/EPHA2/ENG/F3/SRPX2/CARD10/ID1/IL1B/IL6/ITGA5/ITGB1/SERPINE1/ANGPTL4/PPARG/PTGS2/RRAS/TGFB2/TGFBR2/THBS1/VEGFA/VEGFC/WNT5A/SERPINB7/NRP1
secretion	1614	75	2.65943e-10	2.32816e-08	NMU/CKAP4/SLC27A2/GLIPR1/CNN2/ADM/ADORA1/CCN2/CTSZ/EDN1/ENG/F2R/F2RL1/FOXF1/FOXD1/FLNA/FN1/FPR1/HEBP2/RAB11FIP5/GAS6/GBP1/ANKRD1/NAAA/ANPEP/ANXA2/HLA-H/FOXA2/IGF2R/IL1B/IL4R/IL6/IL11/IRS1/MGST1/OLR1/OXTR/SERPINE1/PLAC8/SERPINB6/PLAU/PLAUR/PPP3CA/SRGN/AXL/B2M/QSOX1/RAB27B/RAC2/SDC1/SDC4/CXCL12/SLC6A9/SNAP25/SPP1/TBX3/TGFB2/THBS1/TLN1/TUBA4A/UCP2/VCL/VEGFA/VEGFC/WNT5A/CA9/SCG2/GPR68/CRISPLD2/TAGLN2/CAV1/ACTN1/ABCC3/CD44/MVP
formation of primary germ layer	118	17	4.04758e-10	3.52424e-08	COL4A2/COL5A1/COL6A1/COL7A1/COL8A1/EPHA2/FOXF1/DKK1/FN1/ITGA2/ITGA3/ITGA5/ITGB1/SMAD3/MMP2/TWSG1/WNT5A
regulation of collagen metabolic process	48	11	4.15926e-10	3.60201e-08	CCN2/ENG/F2R/FAP/IL6/ITGA2/ITGB1/PDGFRB/PPARG/LARP6/SERPINB7
positive regulation of protein modification process	1220	61	4.76689e-10	4.10615e-08	CD24/CDKN1A/ADORA1/PRICKLE1/CCN2/SH3RF2/LPAR1/EDN1/EPHA2/ENG/EPHA4/F2R/F2RL1/DKK1/LIMCH1/CLCF1/MMD/FPR1/GAS6/GPR37/CARD10/ANXA2/IGFBP4/CCN1/IL1B/IL6/IL6ST/IL11/AR/ITGA5/JUN/MET/MUC1/GADD45B/PRKAG2/MAGEC2/PDGFRB/PLAUR/AXL/GPRC5C/PDGFC/PRNP/TWSG1/PTGS2/BDNF/CCL2/SDC4/SNAI2/SOX9/TGFB2/TGFBR2/THBS1/VEGFA/VEGFC/WNT5A/CAV1/CAV2/PDE5A/NRP1/GPRC5A/CD44
regulation of angiogenesis	381	26	6.32892e-10	5.42268e-08	KLF2/HSPB6/COL4A2/ADM/EPHA2/ENG/F3/SRPX2/CARD10/ID1/IL1B/IL6/ITGA5/ITGB1/SERPINE1/ANGPTL4/PPARG/PTGS2/RRAS/TGFB2/TGFBR2/THBS1/VEGFA/VEGFC/WNT5A/NRP1
muscle structure development	654	40	7.34941e-10	6.25213e-08	SPEG/BASP1/ADM/PRICKLE1/EDN1/EFNB2/ENG/EPAS1/FHL1/ITGA11/FOXF1/DKK1/FLNB/FLNC/FZD2/MYOF/ANKRD1/IL4R/ITGB1/SMAD3/MYH9/PDGFRB/PITX1/PPP3CA/CYP26B1/BDNF/SDC1/STRA6/SOX9/TAGLN/TBX3/NR2F2/TGFB2/TGFBR2/TPM1/VEGFA/WNT5A/CAV1/CAV2/DNER
regulation of protein modification process	1821	79	7.37462e-10	6.25213e-08	CD24/CDKN1A/ADORA1/NCOA7/PRICKLE1/CCN2/SH3RF2/LPAR1/EDN1/EPHA2/ENG/EPHA4/MECOM/F2R/F2RL1/DKK1/LIMCH1/FN1/CLCF1/MMD/FPR1/GAS6/GBP1/GPR37/CARD10/ANXA2/ID1/IGFBP4/CCN1/IL1B/IL6/IL6ST/IL11/AR/ITGA5/JUN/MET/MUC1/GADD45B/PRDX1/PRKAG2/MAGEC2/PDGFRB/PLAUR/PID1/CAMK2N1/PKIA/AXL/GPRC5C/PDGFC/PRNP/PMEPA1/TWSG1/PTGS2/RAC2/RRAS/BDNF/CCL2/SDC4/SNAI2/SOX9/NR2F2/TGFB2/TGFBR2/THBS1/VEGFA/VEGFC/WNT5A/CAV1/CAV2/PDE5A/NRP1/GPRC5A/MYADM/SLIT2/MACROH2A1/CD44/SOCS5/MVP
branching morphogenesis of an epithelial tube	150	19	8.37647e-10	7.02751e-08	COL4A1/CTSZ/RDH10/EDN1/EPHA2/ENG/FOXF1/FOXD1/FOXA1/AR/MET/RASIP1/SOX9/TBX3/TGFBR2/VEGFA/WNT5A/NRP1/SLIT2
regulation of response to wounding	160	19	8.37647e-10	7.02751e-08	EDN1/EPHA4/F2R/F2RL1/F3/FAP/ANXA2/FOXA2/SMAD3/SERPINE1/PLAU/PLAUR/PTPRF/SPP1/TFPI/TGFBR2/THBS1/CAV1/PHLDB2
response to acid chemical	332	28	1.15406e-09	9.63194e-08	KLF2/COL1A1/COL4A1/COL6A1/CCN2/AKR1C2/EDN1/DKK1/SH3BP4/IGF2R/IGFBP7/ITGA2/KCNMB1/MMP2/PDGFRB/PPARG/PID1/PDGFC/CYP26B1/PTGS2/BCL2L1/SOX9/UCP2/VEGFA/WNT5A/COL18A1/WNT5B/AKR1C3
positive regulation of positive chemotaxis	25	9	1.21399e-09	1.00798e-07	CDH13/F2RL1/F3/ITGA2/SMAD3/CXCL12/VEGFA/VEGFC/SCG2
ameboidal-type cell migration	456	30	1.2386e-09	1.02314e-07	CDH13/SEMA4B/SEMA3C/EDN1/EFNB2/EPHA2/FAP/SRPX2/CARD10/ID1/ITGA2/ITGA3/ITGB1/JUN/MET/MYH9/PPARG/PTGS2/SDC4/SOX9/NR2F2/TGFB2/TGFBR2/THBS1/VEGFA/VEGFC/WNT5A/SCG2/NRP1/SLIT2
positive regulation of response to external stimulus	297	26	1.26524e-09	1.03982e-07	CDH13/LPAR1/EDN1/F2RL1/F3/GAS6/IL1B/IL6/IL6ST/ITGA2/SMAD3/MET/SERPINE1/PDGFRB/PTGS2/RAC2/CXCL12/TGM2/THBS1/VEGFA/VEGFC/WNT5A/SCG2/NRP1/OSMR/SLIT2
positive regulation of signal transduction	1606	72	1.43881e-09	1.17646e-07	CD24/TSPAN5/CDH13/CITED2/MLLT11/COL1A1/ADORA1/CCN2/SH3RF2/AKR1C2/LPAR1/EDN1/EPHA2/ENG/EPHA4/F2R/F2RL1/F3/DKK1/FOXD1/FLNA/CLCF1/FPR1/FZD2/GAS6/ANKRD1/GPR37/CARD10/FOXA1/IGFBP4/CCN1/IL1B/IL6/IL6ST/IL11/IRS1/AR/ITGA5/ITGB1/JUN/LFNG/SMAD3/MET/GADD45B/NEDD4/G0S2/PDGFRB/PLAUR/PELO/PPP3CA/AXL/PDGFC/MFF/TWSG1/BCL2L1/BDNF/CCL2/SOX9/TBL1X/TGFB1I1/TGFB2/TGM2/THBS1/VEGFA/WNT5A/CNTNAP1/CAV1/CAV2/AKR1C3/PDE5A/NRP1/CD44
endothelial cell migration	266	21	1.4487e-09	1.17857e-07	CDH13/EDN1/EFNB2/EPHA2/FAP/SRPX2/CARD10/ID1/ITGB1/MET/MYH9/PPARG/PTGS2/NR2F2/THBS1/VEGFA/VEGFC/WNT5A/SCG2/NRP1/SLIT2
regulation of protein metabolic process	2860	105	1.69338e-09	1.3707e-07	CD24/CDKN1A/KLF2/COL7A1/ADORA1/NCOA7/PRICKLE1/CCN2/CTSZ/SH3RF2/DIO2/LPAR1/EDN1/EPHA2/ENG/EPHA4/MECOM/F2R/F2RL1/F3/DKK1/LIMCH1/FLNA/FN1/CLCF1/MMD/FPR1/GAS6/GBP1/GPR37/CARD10/ANXA2/CFH/ID1/CFI/IGFBP4/CCN1/IL1B/IL6/IL6ST/IL11/IRF1/AR/ITGA2/ITGA5/JUN/ANOS1/SMAD3/MET/MUC1/GADD45B/MYH9/NEDD4/PRDX1/SERPINE1/CRIM1/PRKAG2/MAGEC2/PDGFRB/SERPINB6/PLAUR/PPARG/PID1/LARP6/CAMK2N1/PKIA/AXL/GPRC5C/PDGFC/PRNP/PMEPA1/TWSG1/PTGS2/RAC2/BCL3/RRAS/BDNF/CCL2/SDC4/SNAI2/SOX9/SPOCK1/NR2F2/TFPI/TGFB2/TGFBR2/THBS1/C1R/C1S/VEGFA/VEGFC/WNT5A/TFPI2/CAV1/CAV2/PDE5A/SERPINB7/NRP1/GPRC5A/MYADM/SLIT2/MACROH2A1/CD44/SOCS5/MVP
regulation of positive chemotaxis	26	9	1.85966e-09	1.49777e-07	CDH13/F2RL1/F3/ITGA2/SMAD3/CXCL12/VEGFA/VEGFC/SCG2
kidney development	271	25	1.94012e-09	1.5548e-07	CD24/FSTL3/BASP1/RDH10/EFNB2/EPHA4/FBN1/FOXD1/GCNT1/ITGA3/SMAD3/PDGFRB/PODXL/CYP26B1/ACTA2/SDC1/SDC4/STRA6/SOX9/TGFB2/VEGFA/IRX3/SERPINB7/NRP1/SLIT2
regulation of metabolic process	7129	199	2.13724e-09	1.70429e-07	CD24/CDH13/CDKN1A/FSTL3/KLF2/CITED2/BASP1/CEBPD/TXNIP/MLLT11/GLIPR1/FSTL1/AHNAK2/PIK3IP1/LACTB/TWIST2/TDRD9/COL1A1/COL7A1/ADORA1/NCOA7/PRICKLE1/CCN2/CTSZ/SH3RF2/GLIS3/DIO2/LPAR1/EDN1/EFNB2/EPHA2/ELF4/ENG/EPAS1/EPHA4/MECOM/F2R/F2RL1/F3/FAP/FBN1/EFEMP1/BEND6/ABLIM3/FOXF1/DKK1/FOXD1/LIMCH1/FLNA/FN1/CLCF1/MMD/FPR1/SH3BP4/FZD2/PARM1/GAS6/GBP1/ANKRD1/SRPX2/GPR37/CARD10/H1-0/H1-2/ANXA2/CFH/FOXA1/FOXA2/HOXC4/ID1/CFI/IGFBP4/IGFBP7/CCN1/IL1B/IL4R/IL6/IL6ST/IL11/IRF1/IRS1/AR/ITGA2/ITGA3/ITGA5/ITGB1/JUN/JUND/ANOS1/AGRN/SMAD3/MEIS2/MET/MN1/MUC1/GADD45B/MYH9/NDP/NEDD4/NFIX/OXTR/DUXA/G0S2/PRDX1/SERPINE1/ANGPTL4/CRIM1/PLAC8/PRKAG2/MAGEC2/PDGFRB/SERPINB6/PITX1/PLAUR/PELO/CYTL1/PPARG/RASIP1/PID1/PPP3CA/LARP6/CAMK2N1/PKIA/AXL/GPRC5C/PDGFC/PRNP/CYP26B1/PMEPA1/FAM20C/PRDM8/TWSG1/PTGS2/PTHLH/QSOX1/PTPN14/PTPRK/RAC2/ACTA2/RASA1/BCL3/RRAS/BDNF/CCL2/SDC4/SH2D4A/PRDM1/SNAI2/SMARCA1/ZSCAN18/SOX9/SPOCK1/SPP1/TBL1X/TBX3/NR2F1/NR2F2/TFPI/TGFB1I1/TGFB2/TGFBR2/THBS1/TLE4/C1R/C1S/ACTG2/UCP2/VEGFA/VEGFC/WNT5A/ZNF22/CA9/ZNF175/AHNAK/IRX3/TFPI2/H4C8/TOX2/MIR22HG/CAV1/CAV2/RUNX2/STC2/AKR1C3/PDE5A/ACTN1/SERPINB7/ADAM19/TNFSF13/NRP1/GPRC5A/LDB2/PDLIM1/MYADM/SLIT2/MACROH2A1/CD44/SOCS5/MVP
immune response	2183	82	2.23223e-09	1.77127e-07	CD24/SEMA3C/CKAP4/SLC27A2/GLIPR1/CNN2/COL1A1/CTSZ/EDN1/ELF4/ALCAM/F2RL1/FOXF1/FLNB/RFTN1/CLCF1/FPR1/HEBP2/GAS6/GBP1/ANPEP/ANXA2/CFH/HLA-A/HLA-B/HLA-H/CFI/IGF2R/IL1B/IL4R/IL6/IL6ST/IRF1/ITGB1/JUN/LFNG/SMAD3/MGST1/MUC1/NEDD4/OLR1/PRDX1/PLAC8/SERPINB6/PLAU/PLAUR/IL20RB/APBB1IP/PPARG/PPP3CA/AXL/PRNP/SUSD2/B2M/QSOX1/RAC2/BCL3/CCL2/CXCL12/PRDM1/ERAP2/SNAP25/TGFB2/THBS1/C1R/C1S/VCL/WNT5A/ZYX/PXDN/COLEC12/UNC93B1/H2BC21/CRISPLD2/IFITM1/H2BC12/CAV1/TNFSF13/CD44/SOCS5/CD70/MVP
leukocyte migration	478	31	2.32853e-09	1.83863e-07	COL1A1/ADORA1/EDN1/F2RL1/FN1/GAS6/GCNT1/IL1B/IL6/ITGA2/ITGA3/ITGA5/ITGB1/MYH9/OLR1/SERPINE1/RAC2/CCL2/SDC1/SDC4/CXCL12/TGFB2/THBS1/VEGFA/VEGFC/WNT5A/SCG2/CAV1/SLC16A3/SLIT2/CD44
regulation of coagulation	82	14	2.39306e-09	1.87279e-07	PROCR/EDN1/F2R/F2RL1/F3/FAP/ANXA2/FOXA2/SERPINE1/PLAU/PLAUR/TFPI/THBS1/CAV1
positive regulation of vasculature development	228	20	2.39506e-09	1.87279e-07	HSPB6/ADM/EFNB2/ENG/F3/SRPX2/IL1B/ITGA5/ITGB1/SERPINE1/ANGPTL4/PTGS2/RRAS/TGFBR2/THBS1/VEGFA/VEGFC/WNT5A/SERPINB7/NRP1
response to steroid hormone	390	30	2.46799e-09	1.92051e-07	CDKN1A/TXNIP/COL1A1/ADM/CCN2/DSG2/EDN1/ENG/FOXA1/IGFBP7/IL6/AR/NEDD4/OXTR/PAPPA/PPARG/PMEPA1/PTGS2/SDC1/SPP1/NR2F1/NR2F2/TFPI/TGFB1I1/TGFB2/TGFBR2/THBS1/CAV1/AKR1C3/SLIT2
regulation of immune system process	1545	66	2.77097e-09	2.1459e-07	CD24/FSTL3/MYL9/COL1A1/ADORA1/EDN1/EFNB2/EVI2B/F2RL1/FBN1/FOXF1/RFTN1/CLCF1/FPR1/GAS6/GBP1/CFH/HLA-A/HLA-B/HLA-H/CFI/IL1B/IL4R/IL6/IL6ST/IRF1/ITGA2/ITGB1/JUN/SMAD3/MEIS2/MUC1/SERPINE1/IL20RB/PPARG/TAPBPL/PPP3CA/AXL/PRNP/CYP26B1/B2M/TWSG1/RAC2/CCL2/SDC4/CXCL12/PRDM1/SOX9/TGFB2/TGFBR2/THBS1/C1R/C1S/VEGFA/VEGFC/WNT5A/COLEC12/GPR68/UNC93B1/H4C8/IFITM1/CAV1/PDE5A/TNFSF13/SLIT2/SOCS5
cell morphogenesis involved in differentiation	712	43	2.82636e-09	2.17832e-07	CDH4/SEMA4B/SEMA3C/COL6A1/COL6A2/COL7A1/EFNB2/EPHA2/EPHA4/EXT1/ALCAM/NTNG1/DKK1/FOXD1/FLNA/FLNB/FN1/GBP1/GFRA1/ID1/AR/ITGB1/ANOS1/MAP1B/MET/MYH9/NEDD4/NPTX1/PPP3CA/AXL/BDNF/CXCL12/RAPH1/SPP1/VCL/VEGFA/WNT5A/COL18A1/ACTN1/NRP1/MYADM/PDLIM7/SLIT2
cell junction assembly	238	23	3.21764e-09	2.46808e-07	CDH4/CDH13/EPHA2/LIMCH1/FLNA/FLNC/FN1/RHOD/ITGA2/ITGA5/SMAD3/PTPRK/SDC4/SNAI2/THBS1/TLN1/VCL/VEGFA/CNTNAP1/CAV1/ACTN1/NRP1/PHLDB2
cellular response to oxygen-containing compound	1092	55	3.4189e-09	2.61003e-07	KLF2/COL1A1/COL4A1/COL6A1/AKR1C2/LPAR1/EDN1/EPHA4/FBN1/LDOC1/SH3BP4/RAB11FIP5/GAS6/ANKRD1/GPR37/FOXA2/ID1/IL1B/IL6/IRS1/AR/ITGA2/JUN/AGRN/KCNMB1/MET/MGST1/MMP2/PRDX1/SERPINE1/PPARG/PID1/PPP3CA/AXL/PDGFC/PRNP/CYP26B1/PTGS2/PTPRK/BCL2L1/CCL2/SNAI2/SOX9/SPP1/TFPI/TPM1/UCP2/WNT5A/WNT5B/COLEC12/GPR68/CAV1/CAV2/AKR1C3/SLIT2
neuron differentiation	1317	63	3.57667e-09	2.71759e-07	CDH4/SEMA4B/SEMA3C/DPYSL4/ADM/CTSZ/DPYSL3/LPAR1/EFNB2/EPHA2/EPHA4/EXT1/ALCAM/BEND6/NTNG1/DKK1/FOXD1/FN1/MMD/FZD2/GFRA1/ANKRD1/FOXA1/FOXA2/ID1/IL6/ITGA3/ITGB1/JUN/ANOS1/AGRN/MAP1B/NEDD4/NPTX1/STMN3/PPP3CA/TENM3/B2M/PTPRF/PTPRK/RAC2/BDNF/SDC4/CXCL12/PRDM1/RAPH1/SMARCA1/SNAP25/SOX9/SPOCK1/SPP1/NR2F1/TGFB2/VCL/VEGFA/WNT5A/IRX3/WNT5B/CNTNAP1/RUNX2/NRP1/PDLIM7/SLIT2
MAPK cascade	926	49	3.81357e-09	2.88399e-07	CD24/ADORA1/CCN2/SH3RF2/LPAR1/EDN1/EPHA2/EPHA4/MECOM/F2R/F2RL1/DKK1/FN1/FPR1/GAS6/GBP1/GFRA1/GPR37/ID1/IGFBP4/CCN1/IL1B/IL6/IL11/IRS1/AR/JUN/MET/GADD45B/OXTR/PRDX1/PDGFRB/CAMK2N1/AXL/PDGFC/RASA1/RRAS/CCL2/SOX9/TGFB2/THBS1/VEGFA/WNT5A/SCG2/CAV1/CAV2/PDE5A/NRP1/CD44
positive regulation of protein metabolic process	1681	73	3.83852e-09	2.88929e-07	CD24/CDKN1A/KLF2/ADORA1/PRICKLE1/CCN2/SH3RF2/LPAR1/EDN1/EPHA2/ENG/EPHA4/F2R/F2RL1/F3/DKK1/LIMCH1/FN1/CLCF1/MMD/FPR1/GAS6/GPR37/CARD10/ANXA2/IGFBP4/CCN1/IL1B/IL6/IL6ST/IL11/IRF1/AR/ITGA2/ITGA5/JUN/SMAD3/MET/MUC1/GADD45B/MYH9/NEDD4/PRKAG2/MAGEC2/PDGFRB/PLAUR/PPARG/LARP6/AXL/GPRC5C/PDGFC/PRNP/TWSG1/PTGS2/BCL3/BDNF/CCL2/SDC4/SNAI2/SOX9/TGFB2/TGFBR2/THBS1/VEGFA/VEGFC/WNT5A/CAV1/CAV2/PDE5A/NRP1/GPRC5A/CD44/SOCS5
positive regulation of cellular component organization	1210	59	4.13766e-09	3.09189e-07	CDH4/MLLT11/CDC42EP1/CCN2/DPYSL3/LPAR1/EDN1/EPHA4/F2RL1/ABLIM3/LIMCH1/FLNA/FN1/GAS6/ANKRD1/SRPX2/ANXA2/ID1/IL1B/IL4R/AR/ITGA2/ITGA3/JUN/AGRN/SMAD3/MAP1B/MET/MUC1/OXTR/SERPINE1/PDGFRB/PLAUR/PPARG/PPP3CA/TENM3/AXL/B2M/MFF/RAC2/BDNF/CCL2/SDC1/SDC4/CXCL12/SNAI2/SOX9/TGFB2/TPBG/TPM1/VEGFA/WNT5A/SYNDIG1/CAV1/NRP1/PHLDB2/MYADM/SLIT2/MACROH2A1
positive regulation of cellular protein metabolic process	1584	70	4.14606e-09	3.09189e-07	CD24/CDKN1A/ADORA1/PRICKLE1/CCN2/SH3RF2/LPAR1/EDN1/EPHA2/ENG/EPHA4/F2R/F2RL1/F3/DKK1/LIMCH1/FN1/CLCF1/MMD/FPR1/GAS6/GPR37/CARD10/ANXA2/IGFBP4/CCN1/IL1B/IL6/IL6ST/IL11/AR/ITGA2/ITGA5/JUN/SMAD3/MET/MUC1/GADD45B/MYH9/PRKAG2/MAGEC2/PDGFRB/PLAUR/PPARG/LARP6/AXL/GPRC5C/PDGFC/PRNP/TWSG1/PTGS2/BCL3/BDNF/CCL2/SDC4/SNAI2/SOX9/TGFB2/TGFBR2/THBS1/VEGFA/VEGFC/WNT5A/CAV1/CAV2/PDE5A/NRP1/GPRC5A/CD44/SOCS5
osteoblast differentiation	214	21	4.46599e-09	3.31512e-07	TWIST2/COL1A1/COL6A1/VCAN/EPHA2/FBN2/ITGA11/ID1/CCN1/IL6/IL6ST/JUND/SMAD3/FAM20C/TWSG1/PTHLH/SNAI2/SPP1/IFITM1/RUNX2/PDLIM7
positive regulation of gene expression	1957	81	4.77978e-09	3.53178e-07	CDH13/FSTL3/KLF2/CITED2/CEBPD/MLLT11/COL1A1/NCOA7/CCN2/GLIS3/EDN1/ELF4/ENG/EPAS1/MECOM/F2R/F2RL1/ABLIM3/FOXF1/DKK1/FOXD1/FN1/FZD2/GAS6/H1-0/H1-2/FOXA1/FOXA2/HOXC4/ID1/CCN1/IL1B/IL6/IL11/IRF1/AR/ITGA2/ITGA3/JUN/JUND/AGRN/SMAD3/MEIS2/MET/MUC1/MYH9/NDP/NFIX/SERPINE1/PLAC8/PITX1/CYTL1/PPARG/PID1/PPP3CA/LARP6/CAMK2N1/CYP26B1/ACTA2/BCL3/PRDM1/SMARCA1/SOX9/SPP1/TBL1X/TBX3/NR2F1/NR2F2/TGFB1I1/TGFB2/THBS1/ACTG2/VEGFA/WNT5A/ZNF175/TOX2/CAV1/RUNX2/ADAM19/LDB2/MACROH2A1
female pregnancy	191	20	5.23268e-09	3.84877e-07	ADM/DSG2/LDOC1/IGFBP7/IL1B/AR/ITGA2/ITGA3/ITGA5/MMP2/OXTR/PAPPA/PTGS2/PTHLH/PRDM1/SPP1/NR2F2/TGFBR2/UCP2/STC2
cell growth	485	33	5.26709e-09	3.85647e-07	CDH4/CDKN1A/SEMA4B/SEMA3C/CCN2/EDN1/ALCAM/FHL1/FN1/SH3BP4/IGFBP4/IGFBP6/IGFBP7/CCN1/ITGB1/SMAD3/MAP1B/CRIM1/PPARG/BDNF/CXCL12/RAPH1/SOX9/SPOCK1/SPP1/TGFB2/TGFBR2/VCL/VEGFA/WNT5A/NRP1/CCN4/SLIT2
blood coagulation	334	27	5.39353e-09	3.93118e-07	MYL9/PROCR/MYL12A/COL1A1/EDN1/F2R/F2RL1/F3/FAP/FLNA/GAS6/ANXA2/FOXA2/IL6/IRF1/ITGA2/MYH9/SERPINE1/PLAU/PLAUR/AXL/TFPI/THBS1/TLN1/VCL/TFPI2/CAV1
regulation of cell-cell adhesion	388	29	5.74583e-09	4.16909e-07	CD24/FSTL3/CITED2/EFNB2/FOXA1/FOXA2/IL1B/IL4R/IL6/IL6ST/IRF1/FXYD5/IL20RB/PODXL/TENM3/PRNP/TWSG1/CCL2/SDC4/CXCL12/SNAI2/TGFBR2/WNT5A/CAV1/PDE5A/ADAM19/MYADM/CD44/SOCS5
positive chemotaxis	66	12	6.86623e-09	4.9597e-07	CDH13/F2RL1/F3/ITGA2/SMAD3/MET/CXCL12/VEGFA/VEGFC/WNT5A/SCG2/NRP1
coagulation	340	27	7.00261e-09	5.03562e-07	MYL9/PROCR/MYL12A/COL1A1/EDN1/F2R/F2RL1/F3/FAP/FLNA/GAS6/ANXA2/FOXA2/IL6/IRF1/ITGA2/MYH9/SERPINE1/PLAU/PLAUR/AXL/TFPI/THBS1/TLN1/VCL/TFPI2/CAV1
signal transduction by protein phosphorylation	944	49	7.33138e-09	5.24862e-07	CD24/ADORA1/CCN2/SH3RF2/LPAR1/EDN1/EPHA2/EPHA4/MECOM/F2R/F2RL1/DKK1/FN1/FPR1/GAS6/GBP1/GFRA1/GPR37/ID1/IGFBP4/CCN1/IL1B/IL6/IL11/IRS1/AR/JUN/MET/GADD45B/OXTR/PRDX1/PDGFRB/CAMK2N1/AXL/PDGFC/RASA1/RRAS/CCL2/SOX9/TGFB2/THBS1/VEGFA/WNT5A/SCG2/CAV1/CAV2/PDE5A/NRP1/CD44
hemostasis	339	27	7.46985e-09	5.32409e-07	MYL9/PROCR/MYL12A/COL1A1/EDN1/F2R/F2RL1/F3/FAP/FLNA/GAS6/ANXA2/FOXA2/IL6/IRF1/ITGA2/MYH9/SERPINE1/PLAU/PLAUR/AXL/TFPI/THBS1/TLN1/VCL/TFPI2/CAV1
regulation of MAPK cascade	776	43	7.90398e-09	5.60869e-07	CD24/ADORA1/CCN2/SH3RF2/LPAR1/EDN1/EPHA2/EPHA4/MECOM/F2R/F2RL1/DKK1/FN1/FPR1/GAS6/GBP1/GPR37/ID1/IGFBP4/CCN1/IL1B/IL6/IL11/AR/JUN/MET/GADD45B/PRDX1/PDGFRB/CAMK2N1/AXL/PDGFC/RRAS/CCL2/TGFB2/THBS1/VEGFA/WNT5A/CAV1/CAV2/PDE5A/NRP1/CD44
positive regulation of cell-substrate adhesion	118	16	8.20041e-09	5.79352e-07	EDIL3/CDH13/COL8A1/CCDC80/FOXF1/FLNA/FN1/CCN1/ITGA3/ITGA5/SMAD3/NINJ1/SDC4/VEGFA/NRP1/MYADM
regulation of cell development	910	48	9.27936e-09	6.52716e-07	CDH4/SEMA4B/SEMA3C/CTSZ/DPYSL3/LPAR1/EDN1/EFNB2/EPHA4/FBN1/BEND6/DKK1/FLNA/FN1/CLCF1/MMD/GBP1/ANKRD1/FOXA1/ID1/IL1B/IL6/IL6ST/ITGA3/MAP1B/NEDD4/PPARG/PPP3CA/TENM3/B2M/PTHLH/PTPRF/BDNF/CXCL12/SNAP25/SOX9/SPOCK1/SPP1/NR2F1/VEGFA/VEGFC/WNT5A/IRX3/GPR68/PDE5A/NRP1/MYADM/SLIT2
response to drug	1002	51	1.11804e-08	7.8302e-07	CDKN1A/KLF2/SEMA3C/TXNIP/COL1A1/DSG2/EDN1/ENG/PTGR1/LDOC1/GAS6/ANKRD1/GPR37/CYP2S1/ID1/IGFBP7/IL1B/IL6/ITGA2/ITGA3/JUN/JUND/AGRN/KCNMA1/KCNMB1/MET/MGST1/NNMT/TNFRSF11B/OXTR/PDGFRB/PPARG/PPP3CA/AXL/PRNP/B2M/PTGS2/BCL2L1/SDC1/CXCL12/STRA6/SLC6A9/SOX9/TGFB2/TGFBR2/THBS1/VEGFC/CA9/COL18A1/CAV1/SLIT2
multi-multicellular organism process	221	21	1.26563e-08	8.80707e-07	ADM/DSG2/EDN1/LDOC1/IGFBP7/IL1B/AR/ITGA2/ITGA3/ITGA5/MMP2/OXTR/PAPPA/PTGS2/PTHLH/PRDM1/SPP1/NR2F2/TGFBR2/UCP2/STC2
regulation of body fluid levels	493	33	1.26846e-08	8.80707e-07	MYL9/PROCR/MYL12A/COL1A1/ADM/ADORA1/EDN1/F2R/F2RL1/F3/FAP/FLNA/GAS6/ANXA2/FOXA2/IL6/IRF1/ITGA2/MET/MYH9/OXTR/SERPINE1/PLAU/PLAUR/AXL/CYP26B1/TFPI/THBS1/TLN1/VCL/VEGFA/TFPI2/CAV1
negative regulation of cell adhesion	276	23	1.31836e-08	9.08539e-07	CDH13/COL1A1/GBP1/IL4R/IRF1/MUC1/SERPINE1/FXYD5/IL20RB/PODXL/PRNP/TWSG1/RASA1/SDC4/CXCL12/SNAI2/SPOCK1/TGFBI/THBS1/PDE5A/PHLDB2/MYADM/SOCS5
regulation of cellular protein metabolic process	2616	97	1.31983e-08	9.08539e-07	CD24/CDKN1A/COL7A1/ADORA1/NCOA7/PRICKLE1/CCN2/CTSZ/SH3RF2/DIO2/LPAR1/EDN1/EPHA2/ENG/EPHA4/MECOM/F2R/F2RL1/F3/DKK1/LIMCH1/FN1/CLCF1/MMD/FPR1/GAS6/GBP1/GPR37/CARD10/ANXA2/ID1/IGFBP4/CCN1/IL1B/IL6/IL6ST/IL11/AR/ITGA2/ITGA5/JUN/ANOS1/SMAD3/MET/MUC1/GADD45B/MYH9/PRDX1/SERPINE1/CRIM1/PRKAG2/MAGEC2/PDGFRB/SERPINB6/PLAUR/PPARG/PID1/LARP6/CAMK2N1/PKIA/AXL/GPRC5C/PDGFC/PRNP/PMEPA1/TWSG1/PTGS2/RAC2/BCL3/RRAS/BDNF/CCL2/SDC4/SNAI2/SOX9/SPOCK1/NR2F2/TFPI/TGFB2/TGFBR2/THBS1/VEGFA/VEGFC/WNT5A/TFPI2/CAV1/CAV2/PDE5A/SERPINB7/NRP1/GPRC5A/MYADM/SLIT2/MACROH2A1/CD44/SOCS5/MVP
regulation of blood coagulation	77	13	1.40924e-08	9.61864e-07	EDN1/F2R/F2RL1/F3/FAP/ANXA2/FOXA2/SERPINE1/PLAU/PLAUR/TFPI/THBS1/CAV1
regulation of hemostasis	77	13	1.40924e-08	9.61864e-07	EDN1/F2R/F2RL1/F3/FAP/ANXA2/FOXA2/SERPINE1/PLAU/PLAUR/TFPI/THBS1/CAV1
positive regulation of angiogenesis	200	18	1.44324e-08	9.80918e-07	HSPB6/ADM/ENG/F3/SRPX2/IL1B/ITGA5/ITGB1/SERPINE1/ANGPTL4/PTGS2/RRAS/TGFBR2/THBS1/VEGFA/VEGFC/WNT5A/NRP1
phosphorylation	2303	89	1.47739e-08	9.99904e-07	CD24/CDKN1A/SPEG/PIK3IP1/ALPK2/ADORA1/CCN2/SH3RF2/LPAR1/EDN1/EFNB2/EPHA2/ENG/EPHA4/MECOM/F2R/F2RL1/EFEMP1/DKK1/LIMCH1/FN1/CLCF1/MMD/FPR1/GAS6/GBP1/GFRA1/SRPX2/GPR37/CARD10/ANXA2/FOXA2/ID1/IGFBP4/CCN1/IL1B/IL6/IL6ST/IL11/IRS1/AR/ITGA5/JUN/MET/GADD45B/OXTR/PRDX1/PRKAG2/PDGFRB/PLAUR/PID1/CAMK2N1/PKIA/AXL/GPRC5C/PDGFC/PRNP/PMEPA1/FAM20C/TWSG1/PTGS2/RAC2/RASA1/RRAS/BDNF/CCL2/SDC4/SOX9/NR2F2/TGFB2/TGFBR2/THBS1/VEGFA/VEGFC/WNT5A/SCG2/MEX3B/CAV1/CAV2/PDE5A/NRP1/GPRC5A/LDB2/MYADM/SLIT2/MACROH2A1/CD44/SOCS5/MVP
cellular process	16779	381	1.48788e-08	1.0028e-06	CD24/CDH4/TSPAN5/CDH13/CDKN1A/FSTL3/SPEG/KLF2/CITED2/MYL9/BASP1/SEMA4B/SEMA3C/CEBPD/DPYSL4/MYL12A/TXNIP/TSPAN9/NMU/MLLT11/CKAP4/SLC27A2/GLIPR1/TMSB15A/PRSS23/CDC42EP1/FSTL1/RASSF1/AHNAK2/PIK3IP1/VASN/ALPK2/TWIST2/BTBD11/TDRD9/CPT1C/HSPB6/CNN2/COL1A1/COL4A1/COL4A2/COL4A5/COL5A1/COL6A1/COL6A2/COL7A1/COL8A1/COL13A1/LYPD6/LYPD6B/ADM/ADORA1/CMBL/NCOA7/PRICKLE1/KRT80/VCAN/SPACA6/CCN2/CCDC80/CTSZ/CYB561/SH3RF2/RDH10/AKR1C2/GLIS3/DIO2/AFP/DPYD/DPYSL3/DSG2/LPAR1/EDN1/EFNB2/EPHA2/ELF4/ENG/EPAS1/EPHA4/MECOM/EVI2B/EXT1/ALCAM/F2R/F2RL1/F3/FAP/ALDH1A3/FBN1/FBN2/EFEMP1/BEND6/FHL1/ITGA11/RHOBTB3/NTNG1/ABLIM3/ELL2/FOXF1/DKK1/PTGR1/FOXD1/LIMCH1/FLNA/FLNB/FLNC/RFTN1/FN1/CLCF1/MMD/FPR1/HEBP2/OPN3/PRND/LDOC1/SH3BP4/ALOX5AP/FZD2/MSRB3/PARM1/RAB11FIP5/ABHD12/GAS6/GBP1/GCNT1/MYOF/GFRA1/ANKRD1/NAAA/SRPX2/AMPH/CAVIN1/GPR37/ANPEP/CARD10/CYP2S1/SAC3D1/DSE/RHOD/EFEMP2/H1-0/H1-2/H2BC5/ANXA2/HLA-A/HLA-B/HLA-H/AOX1/FOXA1/FOXA2/HOXC4/ID1/IGF2R/IGFBP4/IGFBP6/IGFBP7/CCN1/IL1B/IL4R/IL6/IL6ST/IL11/IRF1/IRS1/AR/ITGA2/ITGA3/ITGA5/ITGB1/JUN/JUND/ANOS1/AGRN/KCNMA1/KCNMB1/KLC1/KRT18/KRT81/KRT83/LFNG/LIFR/LTBP3/SMAD3/MAP1B/MEIS2/MET/MGST1/MMP2/MN1/MT1E/MT1G/MUC1/GADD45B/MYH9/NDP/NEDD4/NFIX/NNMT/NPTX1/OLR1/TNFRSF11B/OXTR/DUXA/G0S2/PRDX1/SERPINE1/PAPPA/STMN3/ANGPTL4/CPA4/CRIM1/PLAC8/CHST15/PRKAG2/MAGEC2/LIMA1/PDGFRB/SERPINB6/PITX1/PLAU/PLAUR/SPA17/PLOD2/FXYD5/IL20RB/PELO/PODXL/CYTL1/SMOX/APBB1IP/PPARG/RASIP1/PID1/P3H2/PPP3CA/LARP6/ACER3/CAMK2N1/SRGN/GALNT10/PKIA/TENM3/AXL/GPRC5C/PDGFC/PRNP/SUSD2/CPXM1/CYP26B1/B2M/PMEPA1/MFF/FAM20C/PRDM8/TWSG1/PTGS2/PTHLH/MARCHF4/QSOX1/PTPN14/PTPRF/PTPRK/BCAT1/RAB27B/RAC2/ACTA2/RARRES1/PLAAT4/RASA1/RCN1/BCL2L1/BCL3/RRAS/BDNF/MSMO1/CLEC11A/CCL2/SDC1/SDC4/CXCL12/PIEZO2/SH2D4A/PRDM1/SLC39A8/ERAP2/STRA6/NABP1/RAPH1/SLC6A9/SNAI2/SMARCA1/ZSCAN18/SNAP25/SOX9/SPOCK1/SPP1/TAGLN/TBL1X/TBX3/DYNLT3/NR2F1/NR2F2/TFPI/TGFB1I1/TGFB2/TGFBI/TGFBR2/TGM2/THBS1/TLE4/TLN1/TPBG/TPM1/TUBA4A/TUFT1/UCP2/VCL/VEGFA/VEGFC/WNT5A/ZNF22/CA9/ZNF175/ZYX/LAPTM5/PXDN/SCG2/AHNAK/IRX3/TFPI2/SYNDIG1/COL18A1/WNT5B/COLEC12/GPR68/SYNC/UNC93B1/NETO2/H2AC6/H2AC20/H2BC21/H4C8/CRISPLD2/TAGLN2/MEX3B/SLC12A8/TOX2/MIR22HG/CNTNAP1/IFITM1/H2BC12/CAV1/CAV2/RUNX2/STC2/AKR1C3/PDE5A/ACTN1/B3GALNT1/SERPINB7/ADAM19/TNFSF13/NRP1/CCN4/PHLDB2/GPRC5A/LDB2/SLC16A3/PDLIM1/MYADM/OSMR/PDLIM7/DNER/SLIT2/MACROH2A1/CD44/PITPNM1/SOCS5/TRAM2/CD70/MVP
positive regulation of apoptotic process	632	37	1.66913e-08	1.12026e-06	TXNIP/MLLT11/ADM/CCN2/CTSZ/LPAR1/F2R/F3/FAP/ALDH1A3/ANKRD1/FOXA1/IGF2R/CCN1/IL6/ITGB1/JUN/KCNMA1/SMAD3/GADD45B/G0S2/PDGFRB/PLAUR/PPARG/PRNP/MFF/PTGS2/BCL2L1/CCL2/TGFB2/TGM2/THBS1/WNT5A/COL18A1/CAV1/AKR1C3/SLIT2
platelet degranulation	128	16	1.69358e-08	1.12728e-06	FLNA/FN1/GAS6/SERPINE1/SRGN/QSOX1/RAB27B/TGFB2/THBS1/TLN1/TUBA4A/VCL/VEGFA/VEGFC/TAGLN2/ACTN1
regulation of wound healing	134	16	1.69358e-08	1.12728e-06	EDN1/F2R/F2RL1/F3/FAP/ANXA2/FOXA2/SMAD3/SERPINE1/PLAU/PLAUR/TFPI/TGFBR2/THBS1/CAV1/PHLDB2
regulation of nervous system development	883	47	1.73863e-08	1.1525e-06	CDH4/SEMA4B/SEMA3C/CTSZ/DPYSL3/LPAR1/EFNB2/EPHA4/BEND6/DKK1/FLNA/FN1/CLCF1/MMD/FZD2/ANKRD1/SRPX2/FOXA1/ID1/IL1B/IL6/IL6ST/ITGA3/AGRN/MAP1B/NEDD4/OXTR/PPARG/PPP3CA/TENM3/B2M/PTPRF/BDNF/CXCL12/SNAP25/SOX9/SPOCK1/SPP1/NR2F1/TPBG/VEGFA/VEGFC/WNT5A/IRX3/SYNDIG1/NRP1/SLIT2
vesicle-mediated transport	2058	80	1.7704e-08	1.16875e-06	CDH13/CKAP4/SLC27A2/GLIPR1/CNN2/COL7A1/ADM/ADORA1/CTSZ/EFNB2/F2RL1/RHOBTB3/FOXF1/DKK1/FLNA/FN1/FPR1/HEBP2/SH3BP4/RAB11FIP5/GAS6/DENND2A/AMPH/CD163L1/ANPEP/ANXA2/HLA-H/CFI/IGF2R/IL1B/IL4R/ITGA2/ITGB1/KLC1/KRT18/MET/MGST1/MYH9/NEDD4/OLR1/SERPINE1/PLAC8/SERPINB6/PLAU/PLAUR/PPARG/PPP3CA/SRGN/AXL/SUSD2/B2M/QSOX1/RAB27B/RAC2/BCL2L1/CCL2/SDC1/SDC4/SNAP25/TGFB2/TGFBR2/TGM2/THBS1/TLN1/TUBA4A/VCL/VEGFA/VEGFC/WNT5A/COLEC12/CRISPLD2/TAGLN2/CAV1/CAV2/ACTN1/NRP1/PDLIM7/DNER/CD44/MVP
cell adhesion mediated by integrin	65	12	1.78702e-08	1.17491e-06	EPHA2/FBN1/ITGA11/ITGA2/ITGA5/ITGB1/MUC1/SERPINE1/PLAU/PODXL/SNAI2/TGFB2
transforming growth factor beta receptor signaling pathway	193	19	1.86772e-08	1.22298e-06	CITED2/VASN/ENG/FBN1/FBN2/ID1/ITGA3/JUN/SMAD3/PMEPA1/TWSG1/PTPRK/TGFB1I1/TGFB2/TGFBR2/THBS1/ZYX/CAV1/CAV2
eye development	351	27	1.90786e-08	1.2442e-06	COL4A1/COL5A1/COL8A1/RDH10/EPHA2/ALDH1A3/FBN1/FBN2/EFEMP1/JUN/SMAD3/MEIS2/NDP/NINJ1/PDGFRB/TENM3/TWSG1/RCN1/PRDM1/STRA6/SOX9/TGFB2/TGFBR2/VEGFA/WNT5A/WNT5B/NRP1
positive regulation of programmed cell death	636	37	1.99064e-08	1.29295e-06	TXNIP/MLLT11/ADM/CCN2/CTSZ/LPAR1/F2R/F3/FAP/ALDH1A3/ANKRD1/FOXA1/IGF2R/CCN1/IL6/ITGB1/JUN/KCNMA1/SMAD3/GADD45B/G0S2/PDGFRB/PLAUR/PPARG/PRNP/MFF/PTGS2/BCL2L1/CCL2/TGFB2/TGM2/THBS1/WNT5A/COL18A1/CAV1/AKR1C3/SLIT2
visual system development	352	27	2.02686e-08	1.31119e-06	COL4A1/COL5A1/COL8A1/RDH10/EPHA2/ALDH1A3/FBN1/FBN2/EFEMP1/JUN/SMAD3/MEIS2/NDP/NINJ1/PDGFRB/TENM3/TWSG1/RCN1/PRDM1/STRA6/SOX9/TGFB2/TGFBR2/VEGFA/WNT5A/WNT5B/NRP1
regulation of ossification	193	19	2.04724e-08	1.31907e-06	TWIST2/FBN2/DKK1/ID1/CCN1/IL6/IL6ST/JUND/SMAD3/SRGN/FAM20C/TWSG1/SNAI2/SOX9/TGFB2/WNT5A/IFITM1/RUNX2/PDLIM7
epithelial cell development	202	20	2.20562e-08	1.41547e-06	CDKN1A/EPHA2/ENG/F2RL1/FLNA/FLNB/FOXA1/ID1/IL1B/AR/MET/PODXL/ACTA2/SDC1/PRDM1/SOX9/WNT5A/COL18A1/WNT5B/MYADM
regulation of transmembrane receptor protein serine/threonine kinase signaling pathway	235	21	2.24408e-08	1.43443e-06	FSTL3/CITED2/VASN/ENG/FBN1/FBN2/DKK1/FOXD1/CCN1/ITGA3/SMAD3/PELO/PMEPA1/TWSG1/TGFB1I1/TGFB2/TGFBR2/THBS1/WNT5A/CAV1/CAV2
cell-substrate junction assembly	95	14	2.39277e-08	1.5227e-06	LIMCH1/FN1/RHOD/ITGA2/ITGA5/SMAD3/PTPRK/SDC4/THBS1/TLN1/VEGFA/ACTN1/NRP1/PHLDB2
response to mechanical stimulus	204	20	2.40107e-08	1.5227e-06	TXNIP/CNN2/COL1A1/EDN1/ENG/ABHD12/ANKRD1/IL1B/IRF1/ITGA2/JUN/JUND/MEIS2/PPARG/PTGS2/CXCL12/PIEZO2/STRA6/SOX9/TGFBR2
sensory system development	357	27	2.73299e-08	1.7264e-06	COL4A1/COL5A1/COL8A1/RDH10/EPHA2/ALDH1A3/FBN1/FBN2/EFEMP1/JUN/SMAD3/MEIS2/NDP/NINJ1/PDGFRB/TENM3/TWSG1/RCN1/PRDM1/STRA6/SOX9/TGFB2/TGFBR2/VEGFA/WNT5A/WNT5B/NRP1
chondrocyte differentiation	117	15	2.8533e-08	1.79535e-06	COL6A1/COL6A2/COL7A1/CCN2/EFEMP1/ANXA2/SMAD3/CYTL1/PTHLH/SNAI2/SOX9/TGFBI/TGFBR2/WNT5B/RUNX2
plasma membrane bounded cell projection organization	1462	65	2.95861e-08	1.85437e-06	CDH4/CDH13/SEMA4B/SEMA3C/DPYSL4/CDC42EP1/ADM/CTSZ/DPYSL3/LPAR1/EFNB2/EPHA2/EPHA4/EXT1/ALCAM/F2RL1/NTNG1/ABLIM3/FOXD1/FLNA/FN1/GFRA1/ANKRD1/RHOD/ID1/IL6/ITGA3/ITGB1/JUN/ANOS1/AGRN/MAP1B/MYH9/NEDD4/NPTX1/STMN3/LIMA1/FXYD5/PODXL/PPP3CA/TENM3/PRNP/B2M/PTPRF/PTPRK/RAC2/BDNF/SDC4/CXCL12/RAPH1/SNAP25/SPOCK1/SPP1/NR2F1/TPM1/TUBA4A/VCL/VEGFA/WNT5A/CNTNAP1/CAV1/NRP1/PDLIM7/SLIT2/CD44
regulation of primary metabolic process	6069	180	2.97955e-08	1.86025e-06	CD24/CDH13/CDKN1A/FSTL3/KLF2/CITED2/BASP1/CEBPD/TXNIP/MLLT11/GLIPR1/FSTL1/AHNAK2/PIK3IP1/LACTB/TWIST2/COL1A1/COL7A1/ADORA1/NCOA7/PRICKLE1/CCN2/CTSZ/SH3RF2/GLIS3/DIO2/LPAR1/EDN1/EPHA2/ELF4/ENG/EPAS1/EPHA4/MECOM/F2R/F2RL1/F3/FBN1/EFEMP1/BEND6/ABLIM3/FOXF1/DKK1/FOXD1/LIMCH1/FLNA/FN1/CLCF1/MMD/FPR1/FZD2/PARM1/GAS6/GBP1/ANKRD1/GPR37/CARD10/H1-0/H1-2/ANXA2/CFH/FOXA1/FOXA2/HOXC4/ID1/CFI/IGFBP4/IGFBP7/CCN1/IL1B/IL6/IL6ST/IL11/IRF1/IRS1/AR/ITGA2/ITGA3/ITGA5/JUN/JUND/ANOS1/AGRN/SMAD3/MEIS2/MET/MN1/MUC1/GADD45B/MYH9/NDP/NEDD4/NFIX/DUXA/G0S2/PRDX1/SERPINE1/ANGPTL4/CRIM1/PLAC8/PRKAG2/MAGEC2/PDGFRB/SERPINB6/PITX1/PLAUR/PELO/CYTL1/PPARG/PID1/PPP3CA/LARP6/CAMK2N1/PKIA/AXL/GPRC5C/PDGFC/PRNP/PMEPA1/PRDM8/TWSG1/PTGS2/PTPN14/PTPRK/RAC2/ACTA2/RASA1/BCL3/RRAS/BDNF/CCL2/SDC4/PRDM1/SNAI2/SMARCA1/ZSCAN18/SOX9/SPOCK1/SPP1/TBL1X/TBX3/NR2F1/NR2F2/TFPI/TGFB1I1/TGFB2/TGFBR2/THBS1/TLE4/C1R/C1S/VEGFA/VEGFC/WNT5A/ZNF22/CA9/ZNF175/AHNAK/IRX3/TFPI2/H4C8/TOX2/CAV1/CAV2/RUNX2/AKR1C3/PDE5A/ACTN1/SERPINB7/TNFSF13/NRP1/GPRC5A/LDB2/PDLIM1/MYADM/SLIT2/MACROH2A1/CD44/SOCS5/MVP
regulation of collagen biosynthetic process	43	9	2.99672e-08	1.86375e-06	CCN2/ENG/F2R/IL6/ITGA2/PDGFRB/PPARG/LARP6/SERPINB7
cell projection organization	1497	66	3.11517e-08	1.92996e-06	CDH4/CDH13/SEMA4B/SEMA3C/DPYSL4/CDC42EP1/ADM/CTSZ/DPYSL3/LPAR1/EFNB2/EPHA2/EPHA4/EXT1/ALCAM/F2RL1/NTNG1/ABLIM3/FOXD1/FLNA/FN1/GFRA1/ANKRD1/RHOD/ID1/IL6/ITGA2/ITGA3/ITGB1/JUN/ANOS1/AGRN/MAP1B/MYH9/NEDD4/NPTX1/STMN3/LIMA1/FXYD5/PODXL/PPP3CA/TENM3/PRNP/B2M/PTPRF/PTPRK/RAC2/BDNF/SDC4/CXCL12/RAPH1/SNAP25/SPOCK1/SPP1/NR2F1/TPM1/TUBA4A/VCL/VEGFA/WNT5A/CNTNAP1/CAV1/NRP1/PDLIM7/SLIT2/CD44
heart morphogenesis	253	22	3.17358e-08	1.95862e-06	CITED2/SEMA3C/COL5A1/ENG/FOXF1/DKK1/FZD2/ANKRD1/CCN1/JUN/SMAD3/NEDD4/SNAI2/SOX9/TBX3/TGFB2/TGFBR2/TPM1/VEGFA/WNT5A/NRP1/SLIT2
endocytosis	783	39	3.23444e-08	1.98856e-06	CDH13/ADM/ADORA1/EFNB2/F2RL1/DKK1/SH3BP4/GAS6/AMPH/CD163L1/ANXA2/CFI/IGF2R/IL1B/ITGA2/ITGB1/MET/MYH9/NEDD4/SERPINE1/PPARG/PPP3CA/AXL/SUSD2/B2M/RAB27B/BCL2L1/CCL2/SNAP25/TGFBR2/TGM2/THBS1/VEGFA/WNT5A/COLEC12/CAV1/CAV2/PDLIM7/DNER
negative regulation of cellular metabolic process	2571	94	3.24678e-08	1.98856e-06	CDKN1A/KLF2/CITED2/BASP1/TXNIP/PIK3IP1/TWIST2/COL7A1/NCOA7/PRICKLE1/CTSZ/SH3RF2/GLIS3/EDN1/ENG/EPHA4/MECOM/F2RL1/BEND6/FOXF1/DKK1/FOXD1/FLNA/GAS6/GBP1/ANKRD1/H1-0/H1-2/ANXA2/FOXA1/FOXA2/ID1/IL1B/IL6/IRF1/AR/JUN/JUND/ANOS1/SMAD3/MEIS2/MET/MUC1/GADD45B/NEDD4/NFIX/SERPINE1/CRIM1/PRKAG2/SERPINB6/PITX1/PLAUR/PPARG/RASIP1/PID1/PPP3CA/CAMK2N1/PKIA/PRNP/PMEPA1/PTGS2/QSOX1/PTPRK/BCL3/SH2D4A/PRDM1/SNAI2/SOX9/SPOCK1/TBL1X/TBX3/NR2F1/NR2F2/TFPI/TGFB2/THBS1/TLE4/VEGFA/WNT5A/ZNF175/TFPI2/H4C8/CAV1/RUNX2/AKR1C3/SERPINB7/GPRC5A/LDB2/MYADM/SLIT2/MACROH2A1/CD44/SOCS5/MVP
positive regulation of intracellular signal transduction	1077	52	3.42283e-08	2.08845e-06	CD24/CDH13/ADORA1/CCN2/SH3RF2/AKR1C2/LPAR1/EDN1/EPHA2/ENG/EPHA4/F2R/F2RL1/F3/DKK1/FLNA/CLCF1/FPR1/GAS6/ANKRD1/GPR37/CARD10/IGFBP4/IL1B/IL6/IL6ST/IL11/IRS1/AR/ITGB1/JUN/MET/GADD45B/NEDD4/PDGFRB/PPP3CA/AXL/PDGFC/BCL2L1/CCL2/SOX9/TGFB2/TGM2/THBS1/VEGFA/WNT5A/CAV1/CAV2/AKR1C3/PDE5A/NRP1/CD44
regulation of actin filament-based process	376	27	3.45658e-08	2.10108e-06	TMSB15A/CDC42EP1/CNN2/ADORA1/CCN2/DSG2/LPAR1/EDN1/F2RL1/LIMCH1/FLNA/RHOD/ID1/SMAD3/MET/MYH9/LIMA1/PDGFRB/RASA1/SDC4/CXCL12/TPM1/CAV1/NRP1/PHLDB2/MYADM/SLIT2
regulation of growth	692	39	3.651e-08	2.21051e-06	CDH4/CDKN1A/BASP1/SEMA4B/SEMA3C/CCN2/EDN1/FHL1/RFTN1/FN1/SH3BP4/GAS6/IGFBP4/IGFBP6/IGFBP7/CCN1/AR/AGRN/SMAD3/MAP1B/MT1E/MT1G/CRIM1/PLAC8/PPARG/BCL2L1/BDNF/CXCL12/SPOCK1/SPP1/TGFB2/TGFBR2/VEGFA/WNT5A/STC2/NRP1/CCN4/SLIT2/SOCS5
regulation of cell projection organization	656	38	3.66406e-08	2.21051e-06	CDH4/SEMA4B/SEMA3C/CDC42EP1/CTSZ/DPYSL3/LPAR1/EFNB2/EPHA2/EPHA4/F2RL1/FN1/ANKRD1/ID1/ITGA2/ITGA3/AGRN/MAP1B/NEDD4/PODXL/PPP3CA/TENM3/PRNP/B2M/PTPRF/RAC2/BDNF/CXCL12/SNAP25/SPOCK1/SPP1/NR2F1/VEGFA/WNT5A/CAV1/NRP1/SLIT2/CD44
response to organic cyclic compound	910	47	3.7312e-08	2.24262e-06	CDKN1A/KLF2/TXNIP/COL1A1/ADM/CCN2/DSG2/EDN1/ENG/FOXF1/RFTN1/ANKRD1/FOXA1/ID1/IGFBP7/IL1B/IL6/AR/ITGA2/JUN/JUND/KCNMB1/NEDD4/OXTR/PAPPA/PDGFRB/PPARG/PMEPA1/PTGS2/BCL2L1/CCL2/SDC1/SNAI2/SPP1/NR2F1/NR2F2/TFPI/TGFB1I1/TGFB2/TGFBR2/THBS1/CA9/COLEC12/CAV1/STC2/AKR1C3/SLIT2
regulation of intracellular signal transduction	1881	76	3.79711e-08	2.27375e-06	CD24/CDH13/PIK3IP1/ADORA1/CCN2/SH3RF2/AKR1C2/LPAR1/EDN1/EPHA2/ENG/EPHA4/MECOM/F2R/F2RL1/F3/DKK1/FLNA/FN1/CLCF1/FPR1/SH3BP4/GAS6/GBP1/ANKRD1/GPR37/CARD10/RHOD/ID1/IGFBP4/CCN1/IL1B/IL6/IL6ST/IL11/IRS1/AR/ITGA3/ITGB1/JUN/MET/MUC1/GADD45B/NEDD4/PRDX1/STMN3/PDGFRB/PLAUR/PPP3CA/CAMK2N1/AXL/PDGFC/PRNP/PTGS2/RAC2/RASA1/BCL2L1/BCL3/RRAS/CCL2/CXCL12/SNAI2/SOX9/TGFB2/TGM2/THBS1/VEGFA/WNT5A/CAV1/CAV2/AKR1C3/PDE5A/NRP1/MYADM/SLIT2/CD44
epithelial cell proliferation	420	27	3.88195e-08	2.31594e-06	CDH13/COL8A1/EFNB2/EPHA2/F3/FAP/ID1/IGFBP4/AR/JUN/SMAD3/PPARG/PTPRK/CCL2/CXCL12/SNAI2/SOX9/NR2F2/TGFB2/THBS1/VEGFA/VEGFC/WNT5A/SCG2/CAV1/CAV2/NRP1
regulation of epithelial cell migration	284	20	3.9509e-08	2.33979e-06	EDN1/EPHA2/SRPX2/CARD10/ITGA2/ITGA3/JUN/MET/PPARG/PTGS2/SOX9/NR2F2/TGFB2/TGFBR2/THBS1/VEGFA/VEGFC/WNT5A/NRP1/SLIT2
import into cell	900	43	3.95097e-08	2.33979e-06	CDH13/ADM/ADORA1/EFNB2/F2RL1/DKK1/SH3BP4/GAS6/AMPH/CD163L1/ANXA2/CFI/IGF2R/IL1B/ITGA2/ITGB1/MET/MYH9/NEDD4/SERPINE1/PPARG/PPP3CA/AXL/PRNP/SUSD2/B2M/RAB27B/BCL2L1/CCL2/SLC39A8/SNAP25/TGFBR2/TGM2/THBS1/VEGFA/WNT5A/COLEC12/SLC38A1/SLC12A8/CAV1/CAV2/PDLIM7/DNER
regulated exocytosis	788	43	4.09831e-08	2.41815e-06	CKAP4/SLC27A2/GLIPR1/CNN2/CTSZ/F2RL1/FOXF1/FLNA/FN1/FPR1/HEBP2/RAB11FIP5/GAS6/ANPEP/ANXA2/HLA-H/IGF2R/IL4R/MGST1/OLR1/SERPINE1/PLAC8/SERPINB6/PLAU/PLAUR/SRGN/B2M/QSOX1/RAB27B/RAC2/SNAP25/TGFB2/THBS1/TLN1/TUBA4A/VCL/VEGFA/VEGFC/CRISPLD2/TAGLN2/ACTN1/CD44/MVP
developmental growth	646	37	4.48672e-08	2.63767e-06	CDH4/KLF2/BASP1/SEMA4B/SEMA3C/COL6A1/COL6A2/COL7A1/ADM/RDH10/EDN1/ALCAM/FN1/ANXA2/AR/ITGB1/AGRN/SMAD3/MAP1B/NINJ1/PLAC8/PDGFRB/BDNF/CXCL12/STRA6/RAPH1/SOX9/SPP1/TGFB2/TGFBR2/THBS3/VCL/VEGFA/WNT5A/STC2/NRP1/SLIT2
endothelial cell proliferation	190	16	4.64606e-08	2.72141e-06	CDH13/EPHA2/F3/JUN/PPARG/CCL2/CXCL12/NR2F2/THBS1/VEGFA/VEGFC/WNT5A/SCG2/CAV1/CAV2/NRP1
neuron projection development	941	48	4.68119e-08	2.73205e-06	CDH4/SEMA4B/SEMA3C/DPYSL4/ADM/CTSZ/DPYSL3/LPAR1/EFNB2/EPHA4/EXT1/ALCAM/NTNG1/FOXD1/FN1/GFRA1/ANKRD1/ID1/IL6/ITGA3/ITGB1/JUN/ANOS1/MAP1B/NEDD4/NPTX1/STMN3/PPP3CA/TENM3/B2M/PTPRF/PTPRK/RAC2/BDNF/SDC4/CXCL12/RAPH1/SNAP25/SPOCK1/SPP1/NR2F1/VCL/VEGFA/WNT5A/CNTNAP1/NRP1/PDLIM7/SLIT2
positive regulation of MAPK cascade	562	34	4.94258e-08	2.87419e-06	CD24/ADORA1/CCN2/SH3RF2/LPAR1/EDN1/EPHA2/EPHA4/F2R/F2RL1/DKK1/FPR1/GAS6/GPR37/IGFBP4/IL1B/IL6/IL11/AR/JUN/MET/GADD45B/PDGFRB/AXL/PDGFC/CCL2/TGFB2/THBS1/VEGFA/WNT5A/CAV2/PDE5A/NRP1/CD44
negative regulation of cellular component movement	374	24	5.78704e-08	3.35315e-06	CITED2/SEMA4B/SEMA3C/ADORA1/DPYSL3/ENG/LIMCH1/CARD10/SERPINE1/PPARG/PTPRK/RRAS/CCL2/CXCL12/NR2F2/THBS1/TPM1/VCL/WNT5A/IFITM1/ACTN1/NRP1/PHLDB2/SLIT2
endoderm development	74	12	5.92048e-08	3.41817e-06	COL4A2/COL5A1/COL6A1/COL7A1/COL8A1/EXT1/DKK1/FN1/ITGA5/SMAD3/MMP2/PELO
negative regulation of cell projection organization	179	18	6.01768e-08	3.46189e-06	SEMA4B/SEMA3C/CTSZ/DPYSL3/LPAR1/EFNB2/EPHA4/ID1/ITGA3/PPP3CA/PRNP/B2M/SPOCK1/SPP1/NR2F1/WNT5A/NRP1/SLIT2
neuron development	1071	52	6.15118e-08	3.52609e-06	CDH4/SEMA4B/SEMA3C/DPYSL4/ADM/CTSZ/DPYSL3/LPAR1/EFNB2/EPHA4/EXT1/ALCAM/NTNG1/FOXD1/FN1/FZD2/GFRA1/ANKRD1/ID1/IL6/ITGA3/ITGB1/JUN/ANOS1/AGRN/MAP1B/NEDD4/NPTX1/STMN3/PPP3CA/TENM3/B2M/PTPRF/PTPRK/RAC2/BDNF/SDC4/CXCL12/PRDM1/RAPH1/SNAP25/SPOCK1/SPP1/NR2F1/TGFB2/VCL/VEGFA/WNT5A/CNTNAP1/NRP1/PDLIM7/SLIT2
T cell activation	451	30	6.18368e-08	3.53215e-06	CD24/EFNB2/ELF4/F2RL1/IL1B/IL4R/IL6/IL6ST/IRF1/LFNG/SMAD3/MYH9/NEDD4/IL20RB/APBB1IP/PPP3CA/PRNP/CYP26B1/B2M/TWSG1/RAC2/BCL3/CCL2/SDC4/PRDM1/TGFBR2/CAV1/RUNX2/PDE5A/SOCS5
regulation of endothelial cell proliferation	175	15	6.52686e-08	3.715e-06	CDH13/F3/JUN/PPARG/CCL2/CXCL12/NR2F2/THBS1/VEGFA/VEGFC/WNT5A/SCG2/CAV1/CAV2/NRP1
camera-type eye development	302	24	6.57228e-08	3.71943e-06	COL4A1/COL8A1/RDH10/EPHA2/ALDH1A3/FBN1/FBN2/EFEMP1/JUN/SMAD3/NDP/NINJ1/PDGFRB/TENM3/TWSG1/RCN1/STRA6/SOX9/TGFB2/TGFBR2/VEGFA/WNT5A/WNT5B/NRP1
regulation of blood pressure	177	18	6.58082e-08	3.71943e-06	NMU/ADM/ADORA1/CTSZ/EDN1/F2R/F2RL1/GAS6/AR/SMAD3/OXTR/PPARG/PTGS2/ACTA2/ERAP2/NR2F2/TPM1/VEGFC
respiratory system development	194	19	6.92715e-08	3.90149e-06	FSTL3/KLF2/BASP1/CCN2/CTSZ/RDH10/EPAS1/ALDH1A3/FOXF1/FOXA1/ID1/ITGA3/PDGFRB/STRA6/SOX9/TGFBR2/VEGFA/WNT5A/CRISPLD2
regulation of plasma membrane bounded cell projection organization	646	37	7.65341e-08	4.29551e-06	CDH4/SEMA4B/SEMA3C/CDC42EP1/CTSZ/DPYSL3/LPAR1/EFNB2/EPHA2/EPHA4/F2RL1/FN1/ANKRD1/ID1/ITGA3/AGRN/MAP1B/NEDD4/PODXL/PPP3CA/TENM3/PRNP/B2M/PTPRF/RAC2/BDNF/CXCL12/SNAP25/SPOCK1/SPP1/NR2F1/VEGFA/WNT5A/CAV1/NRP1/SLIT2/CD44
protein metabolic process	5855	173	7.76806e-08	4.32983e-06	CD24/TSPAN5/CDKN1A/FSTL3/SPEG/KLF2/CKAP4/PRSS23/FSTL1/ADAMTS6/LACTB/ALPK2/COL7A1/ADORA1/NCOA7/PRICKLE1/VCAN/CCN2/CTSZ/SH3RF2/DIO2/AFP/LPAR1/EDN1/EFNB2/EPHA2/ENG/EPAS1/EPHA4/MECOM/EXT1/F2R/F2RL1/F3/FAP/FBN1/EFEMP1/DKK1/LIMCH1/FLNA/FN1/CLCF1/MMD/FPR1/OPN3/MSRB3/ABHD12/GAS6/GBP1/GCNT1/GFRA1/GPR37/ANPEP/CARD10/DSE/H1-2/H2BC5/ANXA2/CFH/ID1/CFI/IGFBP4/IGFBP6/IGFBP7/CCN1/IL1B/IL6/IL6ST/IL11/IRF1/IRS1/AR/ITGA2/ITGA5/JUN/ANOS1/LFNG/SMAD3/MET/MMP2/MUC1/GADD45B/MYH9/NEDD4/OLR1/OXTR/PRDX1/SERPINE1/PAPPA/CPA4/CRIM1/CHST15/PRKAG2/MAGEC2/PDGFRB/SERPINB6/PLAU/PLAUR/PLOD2/CYTL1/PPARG/PID1/P3H2/PPP3CA/LARP6/CAMK2N1/SRGN/GALNT10/PKIA/TENM3/AXL/GPRC5C/PDGFC/PRNP/CPXM1/B2M/PMEPA1/FAM20C/TWSG1/PTGS2/MARCHF4/QSOX1/PTPN14/PTPRF/PTPRK/RAC2/RASA1/RCN1/BCL3/RRAS/BDNF/CCL2/SDC4/ERAP2/SNAI2/SOX9/SPOCK1/SPP1/TBL1X/NR2F2/TFPI/TGFB1I1/TGFB2/TGFBI/TGFBR2/TGM2/THBS1/C1R/C1S/VEGFA/VEGFC/WNT5A/SCG2/TFPI2/H4C8/MEX3B/H2BC12/CAV1/CAV2/STC2/PDE5A/B3GALNT1/SERPINB7/ADAM19/NRP1/GPRC5A/MYADM/DNER/SLIT2/MACROH2A1/CD44/SOCS5/MVP
regulation of macromolecule metabolic process	6630	181	7.76832e-08	4.32983e-06	CD24/CDH13/CDKN1A/FSTL3/KLF2/CITED2/BASP1/CEBPD/TXNIP/MLLT11/FSTL1/AHNAK2/TWIST2/TDRD9/COL1A1/COL7A1/ADORA1/NCOA7/PRICKLE1/CCN2/CTSZ/SH3RF2/GLIS3/DIO2/LPAR1/EDN1/EFNB2/EPHA2/ELF4/ENG/EPAS1/EPHA4/MECOM/F2R/F2RL1/F3/FBN1/EFEMP1/BEND6/ABLIM3/FOXF1/DKK1/FOXD1/LIMCH1/FLNA/FN1/CLCF1/MMD/FPR1/FZD2/PARM1/GAS6/GBP1/ANKRD1/GPR37/CARD10/H1-0/H1-2/ANXA2/CFH/FOXA1/FOXA2/HOXC4/ID1/CFI/IGFBP4/CCN1/IL1B/IL6/IL6ST/IL11/IRF1/IRS1/AR/ITGA2/ITGA3/ITGA5/JUN/JUND/ANOS1/AGRN/SMAD3/MEIS2/MET/MN1/MUC1/GADD45B/MYH9/NDP/NEDD4/NFIX/DUXA/PRDX1/SERPINE1/CRIM1/PLAC8/PRKAG2/MAGEC2/PDGFRB/SERPINB6/PITX1/PLAUR/PELO/CYTL1/PPARG/PID1/PPP3CA/LARP6/CAMK2N1/PKIA/AXL/GPRC5C/PDGFC/PRNP/CYP26B1/PMEPA1/PRDM8/TWSG1/PTGS2/PTHLH/PTPN14/PTPRK/RAC2/ACTA2/RASA1/BCL3/RRAS/BDNF/CCL2/SDC4/PRDM1/SNAI2/SMARCA1/ZSCAN18/SOX9/SPOCK1/SPP1/TBL1X/TBX3/NR2F1/NR2F2/TFPI/TGFB1I1/TGFB2/TGFBR2/THBS1/TLE4/C1R/C1S/ACTG2/VEGFA/VEGFC/WNT5A/ZNF22/CA9/ZNF175/AHNAK/IRX3/TFPI2/H4C8/TOX2/MIR22HG/CAV1/CAV2/RUNX2/STC2/PDE5A/ACTN1/SERPINB7/ADAM19/TNFSF13/NRP1/GPRC5A/LDB2/PDLIM1/MYADM/SLIT2/MACROH2A1/CD44/SOCS5/MVP
negative regulation of cellular response to growth factor stimulus	160	16	7.84731e-08	4.35877e-06	FSTL3/VASN/FBN1/FBN2/DKK1/SMAD3/NEDD4/PMEPA1/TWSG1/TGFB1I1/TGFBR2/THBS1/WNT5A/CAV1/CAV2/SLIT2
response to hormone	968	48	8.39425e-08	4.64655e-06	CDKN1A/TXNIP/COL1A1/ADM/CCN2/AKR1C2/DSG2/EDN1/ENG/FBN1/GCNT1/ANXA2/FOXA1/IGFBP7/IL1B/IL6/IRS1/AR/ITGA2/ITGA3/JUN/JUND/AGRN/NEDD4/OXTR/PAPPA/PDGFRB/PPARG/PID1/PMEPA1/PTGS2/SDC1/CXCL12/SPP1/NR2F1/NR2F2/TFPI/TGFB1I1/TGFB2/TGFBR2/THBS1/UCP2/CA9/CAV1/CAV2/STC2/AKR1C3/SLIT2
negative regulation of response to external stimulus	329	24	8.44727e-08	4.65988e-06	SEMA4B/SEMA3C/ADORA1/EDN1/EPHA4/FAP/FOXF1/ANXA2/SMAD3/SERPINE1/PLAU/PLAUR/IL20RB/PPARG/CCL2/SNAI2/SPP1/TFPI/THBS1/WNT5A/NRP1/PHLDB2/SLIT2/SOCS5
lymphocyte activation	713	37	8.98911e-08	4.94187e-06	CD24/EFNB2/ELF4/F2RL1/CLCF1/GAS6/IL1B/IL4R/IL6/IL6ST/IL11/IRF1/ITGB1/LFNG/SMAD3/MYH9/NEDD4/PRDX1/IL20RB/APBB1IP/PPP3CA/AXL/PRNP/CYP26B1/B2M/TWSG1/RAC2/BCL3/CCL2/SDC4/PRDM1/TGFBR2/CAV1/RUNX2/PDE5A/TNFSF13/SOCS5
sex differentiation	268	22	9.83863e-08	5.3905e-06	FSTL3/CITED2/BASP1/RDH10/AFP/RHOBTB3/FLNA/AR/LFNG/MGST1/PDGFRB/AXL/BCL2L1/SDC1/STRA6/SOX9/TBX3/TGFB2/VEGFA/WNT5A/AKR1C3/SLIT2
cardiac septum development	109	14	9.90287e-08	5.4073e-06	CITED2/SEMA3C/ADAMTS6/ENG/FZD2/CCN1/PRDM1/STRA6/TBX3/TGFB2/TGFBR2/WNT5A/NRP1/SLIT2
inflammatory response	780	39	1.00743e-07	5.4823e-06	ADORA1/EPHA2/F2R/F2RL1/F3/FOXF1/FN1/FPR1/CFH/CFI/IGFBP4/IL1B/IL4R/IL6/IL6ST/ITGA2/JUN/SMAD3/OLR1/SERPINE1/IL20RB/PPARG/AXL/CYP26B1/PTGS2/CCL2/SDC1/SPP1/TGM2/THBS1/C1R/C1S/WNT5A/ZYX/SCG2/GPR68/OSMR/CD44/SOCS5
mesenchyme morphogenesis	49	10	1.03009e-07	5.58679e-06	ENG/FOXF1/SMAD3/ACTA2/SNAI2/SOX9/TGFB2/TGFBR2/ACTG2/WNT5A
outflow tract morphogenesis	78	12	1.10306e-07	5.96245e-06	CITED2/SEMA3C/ENG/FZD2/JUN/NEDD4/TBX3/TGFB2/TGFBR2/VEGFA/WNT5A/NRP1
leukocyte mediated immunity	868	41	1.19981e-07	6.46374e-06	CKAP4/SLC27A2/GLIPR1/CNN2/CTSZ/F2RL1/FOXF1/RFTN1/CLCF1/FPR1/HEBP2/ANPEP/ANXA2/HLA-A/HLA-B/HLA-H/CFI/IGF2R/IL1B/IL4R/IL6/MGST1/OLR1/PRDX1/PLAC8/SERPINB6/PLAU/PLAUR/IL20RB/B2M/QSOX1/RAC2/BCL3/SNAP25/C1R/C1S/VCL/CRISPLD2/TNFSF13/CD44/MVP
regulation of response to stress	1452	60	1.20862e-07	6.48949e-06	ADORA1/NCOA7/CCN2/SH3RF2/EDN1/EPHA4/MECOM/F2R/F2RL1/F3/FAP/FOXF1/DKK1/RFTN1/ANKRD1/GPR37/ANXA2/CFH/FOXA2/CFI/IL1B/IL6/IL6ST/IRF1/ITGA2/SMAD3/MET/MUC1/GADD45B/PRDX1/SERPINE1/PLAU/PLAUR/IL20RB/PPARG/PPP3CA/PTGS2/PTPRF/BCL2L1/CXCL12/SNAI2/SPP1/TFPI/TGFB2/TGFBR2/TGM2/THBS1/C1R/C1S/VEGFA/WNT5A/ZYX/COLEC12/UNC93B1/CAV1/PHLDB2/OSMR/MACROH2A1/CD44/SOCS5
positive regulation of nervous system development	517	32	1.21386e-07	6.49598e-06	CDH4/DPYSL3/LPAR1/EPHA4/BEND6/DKK1/FLNA/FN1/CLCF1/MMD/ANKRD1/SRPX2/FOXA1/IL1B/IL6/IL6ST/ITGA3/AGRN/MAP1B/OXTR/PPARG/TENM3/BDNF/CXCL12/TPBG/VEGFA/VEGFC/WNT5A/IRX3/SYNDIG1/NRP1/SLIT2
blood vessel endothelial cell migration	182	14	1.2571e-07	6.70508e-06	EFNB2/EPHA2/SRPX2/CARD10/ID1/ITGB1/MYH9/PPARG/PTGS2/THBS1/VEGFA/VEGFC/NRP1/SLIT2
mesenchymal cell differentiation	210	19	1.32147e-07	7.02517e-06	SEMA4B/SEMA3C/VASN/COL1A1/RDH10/EDN1/ENG/FOXA1/FOXA2/IL1B/SMAD3/SNAI2/SOX9/TGFB1I1/TGFB2/TGFBR2/WNT5A/NRP1/PHLDB2
chordate embryonic development	568	34	1.34675e-07	7.13601e-06	KLF2/SEMA3C/COL1A1/ADM/PRICKLE1/RDH10/EDN1/EPHA2/EPAS1/EXT1/FOXF1/DKK1/FZD2/FOXA1/HOXC4/CCN1/AR/ITGB1/LFNG/SMAD3/MYH9/RCN1/BCL2L1/SDC4/PRDM1/SOX9/TBX3/NR2F2/TGFB2/TGFBR2/TPM1/VEGFA/WNT5A/RUNX2
positive regulation of cell development	529	32	1.38863e-07	7.33378e-06	CDH4/SEMA3C/DPYSL3/LPAR1/EDN1/EPHA4/BEND6/DKK1/FLNA/FN1/CLCF1/MMD/ANKRD1/FOXA1/IL1B/IL6/IL6ST/ITGA3/MAP1B/PPARG/TENM3/BDNF/CXCL12/VEGFA/VEGFC/WNT5A/IRX3/GPR68/PDE5A/NRP1/MYADM/SLIT2
positive regulation of nucleic acid-templated transcription	1596	67	1.40237e-07	7.38215e-06	CDH13/FSTL3/KLF2/CITED2/CEBPD/MLLT11/COL1A1/NCOA7/GLIS3/EDN1/ELF4/ENG/EPAS1/MECOM/F2R/F2RL1/ABLIM3/FOXF1/FOXD1/FZD2/ANKRD1/H1-0/H1-2/FOXA1/FOXA2/HOXC4/CCN1/IL1B/IL6/IL11/IRF1/AR/JUN/JUND/AGRN/SMAD3/MEIS2/MET/MUC1/NDP/NFIX/SERPINE1/PLAC8/PITX1/CYTL1/PPARG/PID1/PPP3CA/ACTA2/BCL3/SMARCA1/SOX9/SPP1/TBL1X/TBX3/NR2F1/NR2F2/TGFB1I1/TGFB2/VEGFA/WNT5A/ZNF175/TOX2/RUNX2/ACTN1/LDB2/PDLIM1
positive regulation of RNA biosynthetic process	1597	67	1.43614e-07	7.5353e-06	CDH13/FSTL3/KLF2/CITED2/CEBPD/MLLT11/COL1A1/NCOA7/GLIS3/EDN1/ELF4/ENG/EPAS1/MECOM/F2R/F2RL1/ABLIM3/FOXF1/FOXD1/FZD2/ANKRD1/H1-0/H1-2/FOXA1/FOXA2/HOXC4/CCN1/IL1B/IL6/IL11/IRF1/AR/JUN/JUND/AGRN/SMAD3/MEIS2/MET/MUC1/NDP/NFIX/SERPINE1/PLAC8/PITX1/CYTL1/PPARG/PID1/PPP3CA/ACTA2/BCL3/SMARCA1/SOX9/SPP1/TBL1X/TBX3/NR2F1/NR2F2/TGFB1I1/TGFB2/VEGFA/WNT5A/ZNF175/TOX2/RUNX2/ACTN1/LDB2/PDLIM1
positive regulation of blood circulation	69	11	1.52629e-07	7.98231e-06	NMU/ADM/CCN2/EDN1/F2R/F2RL1/OXTR/PTGS2/TGFB2/TPM1/CAV1
cellular response to acid chemical	206	19	1.54488e-07	8.05336e-06	KLF2/COL1A1/COL4A1/COL6A1/AKR1C2/EDN1/SH3BP4/KCNMB1/MMP2/PPARG/PID1/PDGFC/CYP26B1/BCL2L1/SOX9/VEGFA/WNT5A/WNT5B/AKR1C3
positive regulation of macromolecule biosynthetic process	1844	74	1.58275e-07	8.22415e-06	CDH13/FSTL3/KLF2/CITED2/CEBPD/MLLT11/COL1A1/NCOA7/GLIS3/EDN1/ELF4/ENG/EPAS1/MECOM/F2R/F2RL1/ABLIM3/FOXF1/FOXD1/FZD2/PARM1/ANKRD1/H1-0/H1-2/FOXA1/FOXA2/HOXC4/CCN1/IL1B/IL6/IL11/IRF1/IRS1/AR/ITGA2/JUN/JUND/AGRN/SMAD3/MEIS2/MET/MUC1/NDP/NFIX/SERPINE1/PLAC8/PDGFRB/PITX1/CYTL1/PPARG/PID1/PPP3CA/LARP6/ACTA2/BCL3/CCL2/SMARCA1/SOX9/SPP1/TBL1X/TBX3/NR2F1/NR2F2/TGFB1I1/TGFB2/THBS1/VEGFA/WNT5A/ZNF175/TOX2/RUNX2/ACTN1/LDB2/PDLIM1
negative regulation of neuron projection development	148	16	1.72966e-07	8.92994e-06	SEMA4B/SEMA3C/CTSZ/DPYSL3/LPAR1/EFNB2/EPHA4/ID1/PPP3CA/B2M/SPOCK1/SPP1/NR2F1/WNT5A/NRP1/SLIT2
actin filament bundle assembly	151	16	1.72966e-07	8.92994e-06	CCN2/DPYSL3/LPAR1/LIMCH1/FLNA/RHOD/ID1/SMAD3/MET/LIMA1/SDC4/TPM1/ZYX/ACTN1/NRP1/PHLDB2
collagen-activated signaling pathway	13	6	1.77894e-07	9.10118e-06	COL1A1/COL4A1/COL4A2/COL4A5/ITGA11/ITGA2
sprouting angiogenesis	189	14	1.77978e-07	9.10118e-06	CDH13/KLF2/EFNB2/EPHA2/SRPX2/CARD10/ITGA5/ITGB1/PTGS2/THBS1/VEGFA/VEGFC/NRP1/SLIT2
regulation of osteoblast differentiation	121	14	1.77978e-07	9.10118e-06	TWIST2/FBN2/ID1/CCN1/IL6/IL6ST/JUND/SMAD3/FAM20C/TWSG1/SNAI2/IFITM1/RUNX2/PDLIM7
response to ketone	190	18	1.83175e-07	9.33731e-06	CDKN1A/KLF2/TXNIP/AKR1C2/DSG2/EDN1/IGFBP7/AR/OXTR/PPARG/BCL2L1/SPP1/TGFB2/THBS1/CA9/CAV1/AKR1C3/SLIT2
blood circulation	492	30	1.88026e-07	9.55431e-06	NMU/ADM/ADORA1/CCN2/CTSZ/DSG2/EDN1/EPAS1/F2R/F2RL1/FLNA/GAS6/MYOF/AR/KCNMB1/SMAD3/OLR1/OXTR/PPARG/PTGS2/ACTA2/CXCL12/ERAP2/NR2F2/TGFB2/TPM1/VEGFC/CAV1/PDE5A/SLIT2
positive regulation of ossification	84	12	1.97665e-07	1.00125e-05	FBN2/CCN1/IL6/IL6ST/JUND/SMAD3/FAM20C/TGFB2/WNT5A/IFITM1/RUNX2/PDLIM7
muscle tissue development	395	26	2.03117e-07	1.02564e-05	SEMA3C/DSG2/EDN1/EFNB2/ENG/DKK1/FLNB/ANKRD1/ITGB1/SMAD3/PDGFRB/PITX1/PPP3CA/CYP26B1/STRA6/SOX9/TBX3/NR2F2/TGFB2/TGFBR2/TPM1/VEGFA/WNT5A/CAV1/CAV2/DNER
positive regulation of transcription, DNA-templated	1511	64	2.08269e-07	1.04837e-05	CDH13/FSTL3/KLF2/CITED2/CEBPD/MLLT11/COL1A1/NCOA7/GLIS3/EDN1/ELF4/ENG/EPAS1/MECOM/F2R/F2RL1/ABLIM3/FOXF1/FOXD1/FZD2/H1-0/H1-2/FOXA1/FOXA2/HOXC4/CCN1/IL1B/IL6/IL11/IRF1/AR/JUN/JUND/AGRN/SMAD3/MEIS2/MET/MUC1/NDP/NFIX/SERPINE1/PLAC8/PITX1/CYTL1/PPARG/PID1/PPP3CA/ACTA2/BCL3/SMARCA1/SOX9/SPP1/TBL1X/TBX3/NR2F1/NR2F2/TGFB1I1/TGFB2/VEGFA/WNT5A/ZNF175/TOX2/RUNX2/LDB2
actin filament bundle organization	155	16	2.08945e-07	1.0485e-05	CCN2/DPYSL3/LPAR1/LIMCH1/FLNA/RHOD/ID1/SMAD3/MET/LIMA1/SDC4/TPM1/ZYX/ACTN1/NRP1/PHLDB2
positive regulation of biosynthetic process	1978	77	2.13162e-07	1.06634e-05	CDH13/FSTL3/KLF2/CITED2/CEBPD/MLLT11/COL1A1/NCOA7/CCN2/GLIS3/EDN1/ELF4/ENG/EPAS1/MECOM/F2R/F2RL1/ABLIM3/FOXF1/FOXD1/FZD2/PARM1/ANKRD1/H1-0/H1-2/FOXA1/FOXA2/HOXC4/CCN1/IL1B/IL6/IL11/IRF1/IRS1/AR/ITGA2/JUN/JUND/AGRN/SMAD3/MEIS2/MET/MUC1/NDP/NFIX/SERPINE1/PLAC8/PDGFRB/PITX1/CYTL1/PPARG/PID1/PPP3CA/LARP6/PTGS2/ACTA2/BCL3/CCL2/SMARCA1/SOX9/SPP1/TBL1X/TBX3/NR2F1/NR2F2/TGFB1I1/TGFB2/THBS1/VEGFA/WNT5A/ZNF175/TOX2/RUNX2/ACTN1/SERPINB7/LDB2/PDLIM1
regulation of neurogenesis	782	41	2.18184e-07	1.08794e-05	CDH4/SEMA4B/SEMA3C/CTSZ/DPYSL3/LPAR1/EFNB2/EPHA4/BEND6/DKK1/FLNA/FN1/CLCF1/MMD/ANKRD1/FOXA1/ID1/IL1B/IL6/IL6ST/ITGA3/MAP1B/NEDD4/PPARG/PPP3CA/TENM3/B2M/PTPRF/BDNF/CXCL12/SNAP25/SOX9/SPOCK1/SPP1/NR2F1/VEGFA/VEGFC/WNT5A/IRX3/NRP1/SLIT2
exocytosis	897	45	2.18832e-07	1.08794e-05	CKAP4/SLC27A2/GLIPR1/CNN2/CTSZ/F2RL1/FOXF1/FLNA/FN1/FPR1/HEBP2/RAB11FIP5/GAS6/ANPEP/ANXA2/HLA-H/IGF2R/IL4R/MGST1/OLR1/SERPINE1/PLAC8/SERPINB6/PLAU/PLAUR/SRGN/B2M/QSOX1/RAB27B/RAC2/SDC1/SDC4/SNAP25/TGFB2/THBS1/TLN1/TUBA4A/VCL/VEGFA/VEGFC/CRISPLD2/TAGLN2/ACTN1/CD44/MVP
gonad development	216	19	2.26298e-07	1.1216e-05	FSTL3/CITED2/BASP1/RDH10/AFP/RHOBTB3/FLNA/AR/LFNG/MGST1/PDGFRB/BCL2L1/SDC1/SOX9/TGFB2/VEGFA/WNT5A/AKR1C3/SLIT2
lung development	169	17	2.28613e-07	1.12821e-05	FSTL3/KLF2/CCN2/CTSZ/RDH10/EPAS1/FOXF1/FOXA1/ID1/ITGA3/PDGFRB/STRA6/SOX9/TGFBR2/VEGFA/WNT5A/CRISPLD2
regulation of cellular metabolic process	6127	179	2.29032e-07	1.12821e-05	CD24/CDH13/CDKN1A/FSTL3/KLF2/CITED2/BASP1/CEBPD/TXNIP/MLLT11/FSTL1/AHNAK2/PIK3IP1/TWIST2/COL1A1/COL7A1/ADORA1/NCOA7/PRICKLE1/CCN2/CTSZ/SH3RF2/GLIS3/DIO2/LPAR1/EDN1/EFNB2/EPHA2/ELF4/ENG/EPAS1/EPHA4/MECOM/F2R/F2RL1/F3/FBN1/EFEMP1/BEND6/ABLIM3/FOXF1/DKK1/FOXD1/LIMCH1/FLNA/FN1/CLCF1/MMD/FPR1/SH3BP4/FZD2/PARM1/GAS6/GBP1/ANKRD1/SRPX2/GPR37/CARD10/H1-0/H1-2/ANXA2/FOXA1/FOXA2/HOXC4/ID1/IGFBP4/CCN1/IL1B/IL6/IL6ST/IL11/IRF1/IRS1/AR/ITGA2/ITGA3/ITGA5/JUN/JUND/ANOS1/AGRN/SMAD3/MEIS2/MET/MN1/MUC1/GADD45B/MYH9/NDP/NEDD4/NFIX/DUXA/PRDX1/SERPINE1/CRIM1/PLAC8/PRKAG2/MAGEC2/PDGFRB/SERPINB6/PITX1/PLAUR/PELO/CYTL1/PPARG/RASIP1/PID1/PPP3CA/LARP6/CAMK2N1/PKIA/AXL/GPRC5C/PDGFC/PRNP/PMEPA1/FAM20C/PRDM8/TWSG1/PTGS2/QSOX1/PTPN14/PTPRK/RAC2/ACTA2/RASA1/BCL3/RRAS/BDNF/CCL2/SDC4/SH2D4A/PRDM1/SNAI2/SMARCA1/ZSCAN18/SOX9/SPOCK1/SPP1/TBL1X/TBX3/NR2F1/NR2F2/TFPI/TGFB1I1/TGFB2/TGFBR2/THBS1/TLE4/VEGFA/VEGFC/WNT5A/ZNF22/CA9/ZNF175/AHNAK/IRX3/TFPI2/H4C8/TOX2/CAV1/CAV2/RUNX2/STC2/AKR1C3/PDE5A/ACTN1/SERPINB7/TNFSF13/NRP1/GPRC5A/LDB2/PDLIM1/MYADM/SLIT2/MACROH2A1/CD44/SOCS5/MVP
supramolecular fiber organization	652	36	2.53427e-07	1.24457e-05	TMSB15A/CDC42EP1/COL1A1/COL5A1/CCN2/DPYSL3/LPAR1/EDN1/F2RL1/RHOBTB3/LIMCH1/FLNA/ANKRD1/RHOD/EFEMP2/ANXA2/ID1/ITGB1/SMAD3/MET/STMN3/LIMA1/PDGFRB/PLOD2/RAC2/RASA1/SDC4/CXCL12/TGFB2/TPM1/ZYX/ACTN1/NRP1/PHLDB2/MYADM/SLIT2
positive regulation of epithelial cell migration	165	15	2.6088e-07	1.27225e-05	EDN1/SRPX2/ITGA2/ITGA3/JUN/MET/PTGS2/SOX9/TGFB2/TGFBR2/THBS1/VEGFA/VEGFC/WNT5A/NRP1
negative regulation of response to wounding	84	12	2.61108e-07	1.27225e-05	EDN1/EPHA4/FAP/ANXA2/SMAD3/SERPINE1/PLAU/PLAUR/SPP1/TFPI/THBS1/PHLDB2
negative regulation of metabolic process	3395	101	2.61432e-07	1.27225e-05	CDKN1A/KLF2/CITED2/BASP1/TXNIP/PIK3IP1/TWIST2/TDRD9/COL7A1/ADORA1/NCOA7/PRICKLE1/CCN2/CTSZ/SH3RF2/GLIS3/EDN1/ENG/EPHA4/MECOM/F2RL1/BEND6/FOXF1/DKK1/FOXD1/FLNA/GAS6/GBP1/ANKRD1/H1-0/H1-2/ANXA2/FOXA1/FOXA2/ID1/IL1B/IL6/IRF1/AR/JUN/JUND/ANOS1/SMAD3/MEIS2/MET/MUC1/GADD45B/NEDD4/NFIX/SERPINE1/CRIM1/PRKAG2/SERPINB6/PITX1/PLAUR/PELO/PPARG/RASIP1/PID1/PPP3CA/CAMK2N1/PKIA/PRNP/PMEPA1/PTGS2/QSOX1/PTPRK/BCL3/SH2D4A/PRDM1/SNAI2/SOX9/SPOCK1/TBL1X/TBX3/NR2F1/NR2F2/TFPI/TGFB2/THBS1/TLE4/VEGFA/WNT5A/ZNF175/TFPI2/H4C8/MIR22HG/CAV1/RUNX2/STC2/AKR1C3/SERPINB7/TNFSF13/GPRC5A/LDB2/MYADM/SLIT2/MACROH2A1/CD44/SOCS5/MVP
circulatory system process	500	30	2.71601e-07	1.31776e-05	NMU/ADM/ADORA1/CCN2/CTSZ/DSG2/EDN1/EPAS1/F2R/F2RL1/FLNA/GAS6/MYOF/AR/KCNMB1/SMAD3/OLR1/OXTR/PPARG/PTGS2/ACTA2/CXCL12/ERAP2/NR2F2/TGFB2/TPM1/VEGFC/CAV1/PDE5A/SLIT2
regulation of nitrogen compound metabolic process	5907	172	2.89289e-07	1.39936e-05	CD24/CDH13/CDKN1A/FSTL3/KLF2/CITED2/BASP1/CEBPD/TXNIP/MLLT11/FSTL1/AHNAK2/TWIST2/COL1A1/COL7A1/ADORA1/NCOA7/PRICKLE1/CCN2/CTSZ/SH3RF2/GLIS3/DIO2/LPAR1/EDN1/EPHA2/ELF4/ENG/EPAS1/EPHA4/MECOM/F2R/F2RL1/F3/FBN1/EFEMP1/BEND6/ABLIM3/FOXF1/DKK1/FOXD1/LIMCH1/FLNA/FN1/CLCF1/MMD/FPR1/FZD2/PARM1/GAS6/GBP1/ANKRD1/GPR37/CARD10/H1-0/H1-2/ANXA2/CFH/FOXA1/FOXA2/HOXC4/ID1/CFI/IGFBP4/CCN1/IL1B/IL6/IL6ST/IL11/IRF1/AR/ITGA2/ITGA3/ITGA5/JUN/JUND/ANOS1/AGRN/SMAD3/MEIS2/MET/MN1/MUC1/GADD45B/MYH9/NDP/NEDD4/NFIX/DUXA/PRDX1/SERPINE1/CRIM1/PLAC8/PRKAG2/MAGEC2/PDGFRB/SERPINB6/PITX1/PLAUR/PELO/CYTL1/PPARG/PID1/PPP3CA/LARP6/CAMK2N1/PKIA/AXL/GPRC5C/PDGFC/PRNP/PMEPA1/PRDM8/TWSG1/PTGS2/PTPN14/PTPRK/RAC2/ACTA2/RASA1/BCL3/RRAS/BDNF/CCL2/SDC4/PRDM1/SNAI2/SMARCA1/ZSCAN18/SOX9/SPOCK1/SPP1/TBL1X/TBX3/NR2F1/NR2F2/TFPI/TGFB1I1/TGFB2/TGFBR2/THBS1/TLE4/C1R/C1S/VEGFA/VEGFC/WNT5A/ZNF22/CA9/ZNF175/AHNAK/IRX3/TFPI2/H4C8/TOX2/CAV1/CAV2/RUNX2/PDE5A/ACTN1/SERPINB7/TNFSF13/NRP1/GPRC5A/LDB2/PDLIM1/MYADM/SLIT2/MACROH2A1/CD44/SOCS5/MVP
embryo development ending in birth or egg hatching	588	34	2.94241e-07	1.41905e-05	KLF2/SEMA3C/COL1A1/ADM/PRICKLE1/RDH10/EDN1/EPHA2/EPAS1/EXT1/FOXF1/DKK1/FZD2/FOXA1/HOXC4/CCN1/AR/ITGB1/LFNG/SMAD3/MYH9/RCN1/BCL2L1/SDC4/PRDM1/SOX9/TBX3/NR2F2/TGFB2/TGFBR2/TPM1/VEGFA/WNT5A/RUNX2
axon extension	116	14	3.09735e-07	1.48931e-05	CDH4/SEMA4B/SEMA3C/ALCAM/FN1/ITGB1/MAP1B/CXCL12/RAPH1/VCL/VEGFA/WNT5A/NRP1/SLIT2
negative regulation of molecular function	1114	50	3.12113e-07	1.49628e-05	CDKN1A/TXNIP/PIK3IP1/COL7A1/LYPD6/CTSZ/SH3RF2/DKK1/FLNA/SH3BP4/GAS6/ANXA2/FOXA2/ID1/IL1B/JUN/ANOS1/MET/GADD45B/NEDD4/SERPINE1/ANGPTL4/CRIM1/PRKAG2/SERPINB6/PLAUR/PPARG/PPP3CA/CAMK2N1/PKIA/PRNP/B2M/PTGS2/PTPRF/SH2D4A/SPOCK1/NR2F2/TFPI/TGFB2/THBS1/VEGFA/TFPI2/CAV1/SERPINB7/GPRC5A/SLIT2/MACROH2A1/CD44/SOCS5/MVP
sensory organ development	532	32	3.16776e-07	1.51414e-05	COL4A1/COL5A1/COL8A1/RDH10/EDN1/EPHA2/ALDH1A3/FBN1/FBN2/EFEMP1/FZD2/JUN/SMAD3/MEIS2/NDP/NINJ1/PDGFRB/CYTL1/TENM3/CYP26B1/TWSG1/RCN1/SDC4/PRDM1/STRA6/SOX9/TGFB2/TGFBR2/VEGFA/WNT5A/WNT5B/NRP1
respiratory tube development	173	17	3.20767e-07	1.52867e-05	FSTL3/KLF2/CCN2/CTSZ/RDH10/EPAS1/FOXF1/FOXA1/ID1/ITGA3/PDGFRB/STRA6/SOX9/TGFBR2/VEGFA/WNT5A/CRISPLD2
developmental cell growth	226	19	3.27531e-07	1.5563e-05	CDH4/SEMA4B/SEMA3C/EDN1/ALCAM/FN1/ITGB1/MAP1B/BDNF/CXCL12/RAPH1/SOX9/SPP1/TGFBR2/VCL/VEGFA/WNT5A/NRP1/SLIT2
development of primary sexual characteristics	222	19	3.52178e-07	1.6685e-05	FSTL3/CITED2/BASP1/RDH10/AFP/RHOBTB3/FLNA/AR/LFNG/MGST1/PDGFRB/BCL2L1/SDC1/SOX9/TGFB2/VEGFA/WNT5A/AKR1C3/SLIT2
gland development	434	28	3.62467e-07	1.7122e-05	FSTL3/CITED2/SEMA3C/EPHA2/ALDH1A3/FOXF1/FOXA1/IGF2R/AR/ITGA2/JUN/SMAD3/MET/OXTR/PITX1/TWSG1/STRA6/SNAI2/SOX9/TBX3/TGFB2/TGFBR2/TGM2/UCP2/VEGFA/WNT5A/CAV1/NRP1
regulation of cell growth	416	27	3.83839e-07	1.80786e-05	CDH4/CDKN1A/SEMA4B/SEMA3C/CCN2/EDN1/FHL1/FN1/SH3BP4/IGFBP4/IGFBP6/IGFBP7/CCN1/SMAD3/MAP1B/CRIM1/PPARG/BDNF/CXCL12/SPOCK1/SPP1/TGFB2/VEGFA/WNT5A/NRP1/CCN4/SLIT2
muscle cell differentiation	373	24	3.88392e-07	1.82315e-05	SPEG/ADM/EDN1/EFNB2/ENG/FOXF1/DKK1/FLNC/MYOF/ANKRD1/IL4R/ITGB1/MYH9/PDGFRB/PPP3CA/CYP26B1/BDNF/SDC1/SOX9/TBX3/TPM1/VEGFA/CAV2/DNER
immune effector process	1246	52	3.89349e-07	1.82315e-05	CKAP4/SLC27A2/GLIPR1/CNN2/CTSZ/F2RL1/FOXF1/RFTN1/CLCF1/FPR1/HEBP2/GBP1/ANPEP/ANXA2/CFH/HLA-A/HLA-B/HLA-H/CFI/IGF2R/IL1B/IL4R/IL6/IRF1/LFNG/MGST1/OLR1/PRDX1/PLAC8/SERPINB6/PLAU/PLAUR/IL20RB/APBB1IP/B2M/QSOX1/RAC2/BCL3/SNAP25/TGFB2/C1R/C1S/VCL/WNT5A/ZNF175/UNC93B1/CRISPLD2/IFITM1/TNFSF13/CD44/SOCS5/MVP
regulation of catalytic activity	2281	84	4.01808e-07	1.87604e-05	CD24/CDKN1A/TXNIP/PIK3IP1/COL7A1/ADORA1/CCN2/SH3RF2/LPAR1/EDN1/EPHA2/EPHA4/F2R/F2RL1/F3/DKK1/FN1/MMD/FPR1/SH3BP4/ALOX5AP/PARM1/GAS6/CARD10/ANXA2/FOXA2/CCN1/IL1B/IRS1/AR/ITGA2/ITGB1/JUN/ANOS1/AGRN/SMAD3/GADD45B/SERPINE1/STMN3/ANGPTL4/CRIM1/PRKAG2/MAGEC2/PDGFRB/SERPINB6/PLAUR/PPARG/RASIP1/TBC1D19/TBC1D2/CAMK2N1/PKIA/GPRC5C/PDGFC/PRNP/PTGS2/RAC2/RASA1/BDNF/CCL2/SDC4/SH2D4A/SPOCK1/NR2F2/TFPI/TGFB2/TGFBR2/THBS1/TPM1/VEGFA/WNT5A/TFPI2/CAV1/CAV2/PDE5A/SERPINB7/NRP1/GPRC5A/LDB2/SLIT2/MACROH2A1/CD44/SOCS5/MVP
gland morphogenesis	120	14	4.25776e-07	1.97649e-05	SEMA3C/EPHA2/FOXA1/AR/TWSG1/SNAI2/SOX9/TBX3/TGFB2/TGFBR2/TGM2/WNT5A/CAV1/NRP1
negative regulation of epithelial cell proliferation	162	14	4.25776e-07	1.97649e-05	EFNB2/AR/PPARG/PTPRK/CCL2/SNAI2/SOX9/NR2F2/TGFB2/THBS1/WNT5A/SCG2/CAV1/CAV2
negative regulation of nitrogen compound metabolic process	2410	86	4.27648e-07	1.97947e-05	CDKN1A/KLF2/CITED2/BASP1/TXNIP/TWIST2/COL7A1/NCOA7/PRICKLE1/CTSZ/SH3RF2/GLIS3/EDN1/ENG/EPHA4/MECOM/F2RL1/BEND6/FOXF1/DKK1/FOXD1/FLNA/GAS6/GBP1/ANKRD1/H1-0/H1-2/ANXA2/FOXA1/ID1/IL1B/IL6/IRF1/AR/JUN/JUND/ANOS1/SMAD3/MEIS2/MUC1/GADD45B/NEDD4/NFIX/SERPINE1/CRIM1/PRKAG2/SERPINB6/PITX1/PLAUR/PPARG/PID1/PPP3CA/CAMK2N1/PKIA/PRNP/PMEPA1/PTGS2/PTPRK/BCL3/PRDM1/SNAI2/SOX9/SPOCK1/TBL1X/TBX3/NR2F1/NR2F2/TFPI/THBS1/TLE4/VEGFA/WNT5A/ZNF175/TFPI2/H4C8/CAV1/RUNX2/SERPINB7/GPRC5A/LDB2/MYADM/SLIT2/MACROH2A1/CD44/SOCS5/MVP
actin cytoskeleton organization	641	35	4.43955e-07	2.04068e-05	TMSB15A/CDC42EP1/CNN2/CCN2/DPYSL3/LPAR1/EDN1/F2RL1/RHOBTB3/ABLIM3/LIMCH1/FLNA/FLNB/ANKRD1/RHOD/ID1/ITGB1/SMAD3/MET/MYH9/LIMA1/PDGFRB/RAC2/RASA1/SDC4/CXCL12/TLN1/TPM1/ZYX/ACTN1/NRP1/PHLDB2/MYADM/PDLIM7/SLIT2
regulation of acute inflammatory response	149	12	4.44672e-07	2.04068e-05	ADORA1/CFH/CFI/IL1B/IL6/IL6ST/IL20RB/PPARG/PTGS2/C1R/C1S/OSMR
positive regulation of reactive oxygen species metabolic process	98	12	4.44672e-07	2.04068e-05	CDKN1A/KLF2/EDN1/F2RL1/IL1B/SMAD3/PDGFRB/PID1/PTGS2/TGFBR2/THBS1/AKR1C3
regulation of epithelial cell proliferation	368	23	4.49591e-07	2.05739e-05	CDH13/EFNB2/F3/ID1/AR/JUN/SMAD3/PPARG/PTPRK/CCL2/CXCL12/SNAI2/SOX9/NR2F2/TGFB2/THBS1/VEGFA/VEGFC/WNT5A/SCG2/CAV1/CAV2/NRP1
defense response	1658	63	4.54663e-07	2.0747e-05	ADORA1/EDN1/EPHA2/ELF4/F2R/F2RL1/F3/FOXF1/FLNB/RFTN1/FN1/FPR1/GBP1/CFH/HLA-A/HLA-B/HLA-H/CFI/IGFBP4/IL1B/IL4R/IL6/IL6ST/IRF1/ITGA2/ITGB1/JUN/SMAD3/MUC1/OLR1/PRDX1/SERPINE1/PLAC8/IL20RB/PPARG/AXL/CYP26B1/B2M/PTGS2/BCL3/CCL2/SDC1/CXCL12/PRDM1/SPP1/TGM2/THBS1/C1R/C1S/WNT5A/ZNF175/ZYX/SCG2/COLEC12/GPR68/UNC93B1/H2BC21/IFITM1/H2BC12/CAV1/OSMR/CD44/SOCS5
positive regulation of collagen biosynthetic process	25	7	4.68402e-07	2.13136e-05	CCN2/ENG/F2R/ITGA2/PDGFRB/LARP6/SERPINB7
negative regulation of locomotion	386	23	4.76025e-07	2.15995e-05	CITED2/SEMA4B/SEMA3C/ADORA1/DPYSL3/ENG/LIMCH1/CARD10/SERPINE1/PPARG/PTPRK/RRAS/CCL2/CXCL12/NR2F2/THBS1/TPM1/VCL/WNT5A/IFITM1/NRP1/PHLDB2/SLIT2
regulation of leukocyte chemotaxis	109	13	4.8567e-07	2.19504e-05	EDN1/F2RL1/GAS6/IL6/SERPINE1/RAC2/CCL2/CXCL12/THBS1/VEGFA/VEGFC/WNT5A/SLIT2
actin filament-based process	732	38	4.86484e-07	2.19504e-05	TMSB15A/CDC42EP1/CNN2/ADORA1/CCN2/DPYSL3/DSG2/LPAR1/EDN1/F2RL1/RHOBTB3/ABLIM3/LIMCH1/FLNA/FLNB/ANKRD1/RHOD/ID1/ITGB1/SMAD3/MET/MYH9/LIMA1/PDGFRB/RAC2/RASA1/SDC4/CXCL12/TLN1/TPM1/ZYX/CAV1/ACTN1/NRP1/PHLDB2/MYADM/PDLIM7/SLIT2
developmental process involved in reproduction	669	36	4.98261e-07	2.2419e-05	FSTL3/CITED2/BASP1/ADM/RDH10/AFP/EPAS1/RHOBTB3/FLNA/LDOC1/FOXA1/CCN1/AR/LFNG/MGST1/NDP/PDGFRB/PPARG/AXL/PTGS2/BCL2L1/SDC1/PRDM1/STRA6/SOX9/SPP1/TBX3/NR2F2/TGFB2/VEGFA/WNT5A/STC2/AKR1C3/PDE5A/ADAM19/SLIT2
mesoderm development	131	14	5.23463e-07	2.34873e-05	CITED2/EPHA2/EXT1/FOXF1/DKK1/ITGA2/ITGA3/ITGB1/SMAD3/TWSG1/TBX3/VEGFA/WNT5A/IRX3
endodermal cell differentiation	45	9	5.43261e-07	2.43079e-05	COL4A2/COL5A1/COL6A1/COL7A1/COL8A1/DKK1/FN1/ITGA5/MMP2
multicellular organismal homeostasis	471	29	5.56207e-07	2.48182e-05	NMU/ADORA1/CCN2/DIO2/EPAS1/F2R/ID1/IL1B/IL4R/IL6/MET/TNFRSF11B/OXTR/G0S2/PRDX1/PLAC8/IL20RB/CYTL1/PDGFC/CYP26B1/B2M/PTGS2/RAC2/SOX9/SPP1/UCP2/VEGFA/CAV1/LDB2
adherens junction assembly	88	12	5.73743e-07	2.553e-05	LIMCH1/RHOD/ITGA2/SMAD3/PTPRK/SDC4/THBS1/VCL/VEGFA/ACTN1/NRP1/PHLDB2
immune system development	912	44	5.91256e-07	2.62368e-05	FSTL3/KLF2/CITED2/MYL9/EPHA2/EPAS1/MECOM/EVI2B/F2RL1/FBN1/CLCF1/GAS6/ANXA2/IL4R/IL6/IL11/IRF1/ITGB1/JUN/LFNG/SMAD3/MEIS2/MT1G/MYH9/PPARG/AXL/CYP26B1/B2M/FAM20C/TWSG1/BCL3/RRAS/PRDM1/TGFB2/TGFBR2/THBS1/VEGFA/WNT5A/GPR68/H4C8/RUNX2/ACTN1/TNFSF13/SOCS5
cardiac septum morphogenesis	76	11	6.10074e-07	2.69974e-05	CITED2/SEMA3C/ENG/FZD2/CCN1/TBX3/TGFB2/TGFBR2/WNT5A/NRP1/SLIT2
hemopoiesis	819	41	6.14782e-07	2.71313e-05	FSTL3/KLF2/MYL9/EPHA2/EPAS1/MECOM/EVI2B/F2RL1/FBN1/CLCF1/GAS6/ANXA2/IL4R/IL6/IL11/IRF1/ITGB1/JUN/LFNG/MEIS2/MT1G/MYH9/PPARG/AXL/CYP26B1/B2M/FAM20C/TWSG1/BCL3/RRAS/PRDM1/TGFB2/TGFBR2/THBS1/VEGFA/WNT5A/GPR68/H4C8/RUNX2/ACTN1/SOCS5
cardiac ventricle development	126	14	6.40813e-07	2.82028e-05	CITED2/SEMA3C/ENG/FOXF1/FZD2/CCN1/PRDM1/STRA6/TBX3/TGFB2/TGFBR2/TPM1/WNT5A/SLIT2
positive regulation of collagen metabolic process	26	7	6.48636e-07	2.84693e-05	CCN2/ENG/F2R/ITGA2/PDGFRB/LARP6/SERPINB7
negative regulation of cell development	326	23	6.67032e-07	2.91971e-05	SEMA4B/SEMA3C/CTSZ/DPYSL3/LPAR1/EFNB2/EPHA4/FBN1/GBP1/ID1/IL1B/IL6/PPP3CA/B2M/PTHLH/SOX9/SPOCK1/SPP1/NR2F1/WNT5A/IRX3/NRP1/SLIT2
leukocyte differentiation	501	30	6.82918e-07	2.98115e-05	FSTL3/EPHA2/EVI2B/F2RL1/FBN1/CLCF1/GAS6/ANXA2/IL4R/IL6/IL11/IRF1/ITGB1/JUN/LFNG/MT1G/MYH9/PPARG/AXL/CYP26B1/B2M/FAM20C/BCL3/RRAS/PRDM1/TGFBR2/VEGFA/GPR68/RUNX2/SOCS5
regulation of transforming growth factor beta receptor signaling pathway	117	13	7.58204e-07	3.2998e-05	CITED2/VASN/ENG/FBN1/FBN2/ITGA3/SMAD3/PMEPA1/TGFB1I1/TGFBR2/THBS1/CAV1/CAV2
developmental growth involved in morphogenesis	227	19	7.60011e-07	3.2998e-05	CDH4/SEMA4B/SEMA3C/RDH10/ALCAM/FN1/ITGB1/MAP1B/BDNF/CXCL12/RAPH1/SOX9/SPP1/TGFBR2/VCL/VEGFA/WNT5A/NRP1/SLIT2
negative regulation of catalytic activity	795	39	7.62214e-07	3.30047e-05	CDKN1A/TXNIP/PIK3IP1/COL7A1/SH3RF2/SH3BP4/GAS6/ANXA2/FOXA2/IL1B/ANOS1/GADD45B/SERPINE1/ANGPTL4/CRIM1/PRKAG2/SERPINB6/PLAUR/PPARG/CAMK2N1/PKIA/PRNP/PTGS2/SH2D4A/SPOCK1/NR2F2/TFPI/TGFB2/THBS1/VEGFA/TFPI2/CAV1/SERPINB7/GPRC5A/SLIT2/MACROH2A1/CD44/SOCS5/MVP
reproductive process	1423	59	7.71905e-07	3.33347e-05	FSTL3/CITED2/BASP1/ANTXR2/TDRD9/ADM/SPACA6/RDH10/AFP/DSG2/EDN1/EPAS1/RHOBTB3/FLNA/PRND/LDOC1/FOXA1/IGF2R/IGFBP7/CCN1/IL1B/IL4R/AR/ITGA2/ITGA3/ITGA5/ITGB1/LFNG/MGST1/MMP2/MYH9/NDP/OXTR/PAPPA/PDGFRB/SPA17/PPARG/AXL/CYP26B1/PTGS2/PTHLH/BCL2L1/SDC1/PRDM1/STRA6/SOX9/SPP1/TBX3/NR2F2/TGFB2/TGFBR2/UCP2/VEGFA/WNT5A/STC2/AKR1C3/PDE5A/ADAM19/SLIT2
cardiac chamber development	167	16	7.81915e-07	3.36767e-05	CITED2/SEMA3C/ADAMTS6/ENG/FOXF1/FZD2/CCN1/PRDM1/STRA6/TBX3/TGFB2/TGFBR2/TPM1/WNT5A/NRP1/SLIT2
reproduction	1426	59	8.28965e-07	3.56079e-05	FSTL3/CITED2/BASP1/ANTXR2/TDRD9/ADM/SPACA6/RDH10/AFP/DSG2/EDN1/EPAS1/RHOBTB3/FLNA/PRND/LDOC1/FOXA1/IGF2R/IGFBP7/CCN1/IL1B/IL4R/AR/ITGA2/ITGA3/ITGA5/ITGB1/LFNG/MGST1/MMP2/MYH9/NDP/OXTR/PAPPA/PDGFRB/SPA17/PPARG/AXL/CYP26B1/PTGS2/PTHLH/BCL2L1/SDC1/PRDM1/STRA6/SOX9/SPP1/TBX3/NR2F2/TGFB2/TGFBR2/UCP2/VEGFA/WNT5A/STC2/AKR1C3/PDE5A/ADAM19/SLIT2
negative regulation of macromolecule metabolic process	3164	93	8.56579e-07	3.66962e-05	CDKN1A/KLF2/CITED2/BASP1/TXNIP/TWIST2/TDRD9/COL7A1/NCOA7/PRICKLE1/CCN2/CTSZ/SH3RF2/GLIS3/EDN1/ENG/EPHA4/MECOM/F2RL1/BEND6/FOXF1/DKK1/FOXD1/FLNA/GAS6/GBP1/ANKRD1/H1-0/H1-2/ANXA2/FOXA1/ID1/IL1B/IL6/IRF1/AR/JUN/JUND/ANOS1/SMAD3/MEIS2/MUC1/GADD45B/NEDD4/NFIX/SERPINE1/CRIM1/PRKAG2/SERPINB6/PITX1/PLAUR/PELO/PPARG/PID1/PPP3CA/CAMK2N1/PKIA/PRNP/PMEPA1/PTGS2/PTPRK/BCL3/PRDM1/SNAI2/SOX9/SPOCK1/TBL1X/TBX3/NR2F1/NR2F2/TFPI/TGFB2/THBS1/TLE4/VEGFA/WNT5A/ZNF175/TFPI2/H4C8/MIR22HG/CAV1/RUNX2/STC2/SERPINB7/TNFSF13/GPRC5A/LDB2/MYADM/SLIT2/MACROH2A1/CD44/SOCS5/MVP
cell chemotaxis	295	21	8.7645e-07	3.74479e-05	LPAR1/EDN1/EPHA2/F2RL1/GAS6/IL1B/IL6/MET/SERPINE1/PDGFRB/RAC2/CCL2/CXCL12/TGFB2/THBS1/VEGFA/VEGFC/WNT5A/SCG2/NRP1/SLIT2
positive regulation of RNA metabolic process	1680	67	8.97538e-07	3.82475e-05	CDH13/FSTL3/KLF2/CITED2/CEBPD/MLLT11/COL1A1/NCOA7/GLIS3/EDN1/ELF4/ENG/EPAS1/MECOM/F2R/F2RL1/ABLIM3/FOXF1/FOXD1/FZD2/ANKRD1/H1-0/H1-2/FOXA1/FOXA2/HOXC4/CCN1/IL1B/IL6/IL11/IRF1/AR/JUN/JUND/AGRN/SMAD3/MEIS2/MET/MUC1/NDP/NFIX/SERPINE1/PLAC8/PITX1/CYTL1/PPARG/PID1/PPP3CA/ACTA2/BCL3/SMARCA1/SOX9/SPP1/TBL1X/TBX3/NR2F1/NR2F2/TGFB1I1/TGFB2/VEGFA/WNT5A/ZNF175/TOX2/RUNX2/ACTN1/LDB2/PDLIM1
embryonic organ development	422	27	9.03283e-07	3.83907e-05	CITED2/ADM/RDH10/EDN1/EPHA2/ENG/EPAS1/ALDH1A3/FBN1/FBN2/EFEMP1/FOXF1/FZD2/HOXC4/CCN1/SMAD3/PDGFC/PRDM1/STRA6/SOX9/TBX3/NR2F2/TGFB2/TGFBR2/VEGFA/WNT5A/RUNX2
hematopoietic or lymphoid organ development	861	42	9.07547e-07	3.84704e-05	FSTL3/KLF2/CITED2/MYL9/EPHA2/EPAS1/MECOM/EVI2B/F2RL1/FBN1/CLCF1/GAS6/ANXA2/IL4R/IL6/IL11/IRF1/ITGB1/JUN/LFNG/MEIS2/MT1G/MYH9/PPARG/AXL/CYP26B1/B2M/FAM20C/TWSG1/BCL3/RRAS/PRDM1/TGFB2/TGFBR2/THBS1/VEGFA/WNT5A/GPR68/H4C8/RUNX2/ACTN1/SOCS5
regulation of cellular response to transforming growth factor beta stimulus	119	13	9.40009e-07	3.97008e-05	CITED2/VASN/ENG/FBN1/FBN2/ITGA3/SMAD3/PMEPA1/TGFB1I1/TGFBR2/THBS1/CAV1/CAV2
positive regulation of cellular biosynthetic process	1943	74	9.415e-07	3.97008e-05	CDH13/FSTL3/KLF2/CITED2/CEBPD/MLLT11/COL1A1/NCOA7/GLIS3/EDN1/ELF4/ENG/EPAS1/MECOM/F2R/F2RL1/ABLIM3/FOXF1/FOXD1/FZD2/PARM1/ANKRD1/H1-0/H1-2/FOXA1/FOXA2/HOXC4/CCN1/IL1B/IL6/IL11/IRF1/IRS1/AR/ITGA2/JUN/JUND/AGRN/SMAD3/MEIS2/MET/MUC1/NDP/NFIX/SERPINE1/PLAC8/PDGFRB/PITX1/CYTL1/PPARG/PID1/PPP3CA/LARP6/PTGS2/ACTA2/BCL3/SMARCA1/SOX9/SPP1/TBL1X/TBX3/NR2F1/NR2F2/TGFB1I1/TGFB2/THBS1/VEGFA/WNT5A/ZNF175/TOX2/RUNX2/ACTN1/LDB2/PDLIM1
regulation of smooth muscle cell proliferation	168	14	9.48623e-07	3.98967e-05	CDH13/CDKN1A/EDN1/IL6/ITGA2/JUN/MMP2/PDGFRB/PPARG/PTGS2/TGFBR2/TGM2/THBS1/TPM1
regulation of kinase activity	837	41	1.02237e-06	4.28862e-05	CD24/CDKN1A/PIK3IP1/ADORA1/LPAR1/EDN1/EPHA4/F2R/DKK1/MMD/FPR1/GAS6/CARD10/FOXA2/CCN1/IL1B/IRS1/GADD45B/PRKAG2/PDGFRB/CAMK2N1/PKIA/GPRC5C/PDGFC/PRNP/RAC2/BDNF/SDC4/NR2F2/TGFB2/TGFBR2/THBS1/VEGFA/WNT5A/CAV1/PDE5A/GPRC5A/LDB2/MACROH2A1/SOCS5/MVP
response to inorganic substance	547	31	1.03747e-06	4.34066e-05	FSTL3/KLF2/TXNIP/COL1A1/EDN1/ALOX5AP/GPR37/IL6/JUN/JUND/KCNMA1/KCNMB1/MET/MT1E/MT1G/NEDD4/TNFRSF11B/PRDX1/PDGFRB/PPP3CA/AXL/PRNP/B2M/PTGS2/SDC1/THBS1/UCP2/WNT5A/COL18A1/CAV1/AKR1C3
epithelial to mesenchymal transition	135	14	1.0438e-06	4.34841e-05	VASN/COL1A1/ENG/FOXA1/FOXA2/IL1B/SMAD3/SNAI2/SOX9/TGFB1I1/TGFB2/TGFBR2/WNT5A/PHLDB2
negative regulation of transmembrane receptor protein serine/threonine kinase signaling pathway	123	13	1.04472e-06	4.34841e-05	FSTL3/VASN/FBN1/FBN2/DKK1/SMAD3/PMEPA1/TWSG1/TGFB1I1/TGFBR2/WNT5A/CAV1/CAV2
muscle organ development	403	25	1.13118e-06	4.69613e-05	SPEG/BASP1/EDN1/EFNB2/ENG/FHL1/ITGA11/DKK1/FLNB/FZD2/ANKRD1/SMAD3/PITX1/PPP3CA/CYP26B1/STRA6/TAGLN/NR2F2/TGFB2/TGFBR2/TPM1/WNT5A/CAV1/CAV2/DNER
smooth muscle cell proliferation	170	14	1.14744e-06	4.75139e-05	CDH13/CDKN1A/EDN1/IL6/ITGA2/JUN/MMP2/PDGFRB/PPARG/PTGS2/TGFBR2/TGM2/THBS1/TPM1
epithelial cell apoptotic process	108	12	1.18267e-06	4.88471e-05	GAS6/IL6/KRT18/SERPINE1/ANGPTL4/BCL2L1/CCL2/TGFBR2/THBS1/SCG2/COL18A1/AKR1C3
regulation of cartilage development	68	10	1.21278e-06	4.99627e-05	CCN2/EFEMP1/ANXA2/CCN1/SMAD3/PTHLH/SNAI2/SOX9/WNT5A/RUNX2
striated muscle tissue development	379	24	1.24246e-06	5.1055e-05	SEMA3C/DSG2/EDN1/EFNB2/ENG/DKK1/FLNB/ANKRD1/ITGB1/SMAD3/PDGFRB/PITX1/PPP3CA/CYP26B1/TBX3/NR2F2/TGFB2/TGFBR2/TPM1/VEGFA/WNT5A/CAV1/CAV2/DNER
axon extension involved in axon guidance	37	8	1.24944e-06	5.1081e-05	SEMA4B/SEMA3C/ALCAM/CXCL12/VEGFA/WNT5A/NRP1/SLIT2
neuron projection extension involved in neuron projection guidance	37	8	1.24944e-06	5.1081e-05	SEMA4B/SEMA3C/ALCAM/CXCL12/VEGFA/WNT5A/NRP1/SLIT2
regulation of cell-matrix adhesion	117	13	1.2858e-06	5.24348e-05	CDH13/LIMCH1/RHOD/SMAD3/NINJ1/SERPINE1/PLAU/RASA1/SDC4/THBS1/VEGFA/NRP1/PHLDB2
regulation of anatomical structure size	497	29	1.31762e-06	5.35964e-05	CDH4/SEMA4B/SEMA3C/TMSB15A/CDC42EP1/ADM/ADORA1/EDN1/F2R/F2RL1/FN1/KCNMA1/KCNMB1/MAP1B/OXTR/LIMA1/PTGS2/ACTA2/RASA1/BDNF/CXCL12/SPP1/VEGFA/WNT5A/SLC12A8/CAV1/NRP1/MYADM/SLIT2
regulation of neuron differentiation	633	34	1.34612e-06	5.46178e-05	CDH4/SEMA4B/SEMA3C/CTSZ/DPYSL3/LPAR1/EFNB2/EPHA4/BEND6/DKK1/FN1/MMD/ANKRD1/FOXA1/ID1/ITGA3/MAP1B/NEDD4/PPP3CA/TENM3/B2M/PTPRF/BDNF/CXCL12/SNAP25/SOX9/SPOCK1/SPP1/NR2F1/VEGFA/WNT5A/IRX3/NRP1/SLIT2
cell-substrate adherens junction assembly	79	11	1.37425e-06	5.54797e-05	LIMCH1/RHOD/ITGA2/SMAD3/PTPRK/SDC4/THBS1/VEGFA/ACTN1/NRP1/PHLDB2
focal adhesion assembly	79	11	1.37425e-06	5.54797e-05	LIMCH1/RHOD/ITGA2/SMAD3/PTPRK/SDC4/THBS1/VEGFA/ACTN1/NRP1/PHLDB2
endoderm formation	50	9	1.39173e-06	5.6045e-05	COL4A2/COL5A1/COL6A1/COL7A1/COL8A1/DKK1/FN1/ITGA5/MMP2
regulation of transferase activity	941	44	1.39887e-06	5.61921e-05	CD24/CDKN1A/PIK3IP1/ADORA1/LPAR1/EDN1/EPHA4/F2R/DKK1/MMD/FPR1/PARM1/GAS6/CARD10/FOXA2/CCN1/IL1B/IRS1/GADD45B/PRKAG2/MAGEC2/PDGFRB/PPARG/CAMK2N1/PKIA/GPRC5C/PDGFC/PRNP/RAC2/BDNF/SDC4/NR2F2/TGFB2/TGFBR2/THBS1/VEGFA/WNT5A/CAV1/PDE5A/GPRC5A/LDB2/MACROH2A1/SOCS5/MVP
cell part morphogenesis	655	35	1.42513e-06	5.71045e-05	CDH4/SEMA4B/SEMA3C/DPYSL4/EFNB2/EPHA4/EXT1/ALCAM/NTNG1/FOXD1/FN1/GFRA1/ID1/ITGB1/ANOS1/MAP1B/NEDD4/NPTX1/PID1/PPP3CA/MFF/RAC2/BCL2L1/BDNF/CXCL12/RAPH1/SPP1/VCL/VEGFA/WNT5A/CNTNAP1/NRP1/PDLIM7/SLIT2/CD44
regulation of muscle contraction	164	15	1.61503e-06	6.4553e-05	MYL9/NMU/HSPB6/ADORA1/CCN2/DSG2/EDN1/F2R/FLNA/ITGA2/OXTR/PTGS2/TPM1/CAV1/PDE5A
negative regulation of protein metabolic process	1144	48	1.64744e-06	6.56856e-05	CDKN1A/COL7A1/NCOA7/CTSZ/SH3RF2/EDN1/ENG/EPHA4/MECOM/F2RL1/DKK1/FLNA/GAS6/GBP1/ANXA2/IL1B/IL6/JUN/ANOS1/SMAD3/GADD45B/SERPINE1/CRIM1/PRKAG2/SERPINB6/PLAUR/PID1/CAMK2N1/PKIA/PRNP/PMEPA1/PTGS2/BCL3/SPOCK1/NR2F2/TFPI/THBS1/VEGFA/TFPI2/CAV1/SERPINB7/GPRC5A/MYADM/SLIT2/MACROH2A1/CD44/SOCS5/MVP
actin filament organization	397	25	1.66114e-06	6.59055e-05	TMSB15A/CDC42EP1/CCN2/DPYSL3/LPAR1/F2RL1/RHOBTB3/LIMCH1/FLNA/RHOD/ID1/SMAD3/MET/LIMA1/RAC2/RASA1/SDC4/CXCL12/TPM1/ZYX/ACTN1/NRP1/PHLDB2/MYADM/SLIT2
peptidyl-tyrosine phosphorylation	387	25	1.66114e-06	6.59055e-05	CD24/ADORA1/EFNB2/EPHA2/EPHA4/EFEMP1/CLCF1/GAS6/IL6/IL6ST/IL11/ITGA5/MET/PDGFRB/AXL/PDGFC/PRNP/BDNF/VEGFA/CAV1/NRP1/GPRC5A/CD44/SOCS5/MVP
negative regulation of neuron differentiation	217	18	1.67988e-06	6.64851e-05	SEMA4B/SEMA3C/CTSZ/DPYSL3/LPAR1/EFNB2/EPHA4/ID1/PPP3CA/B2M/SOX9/SPOCK1/SPP1/NR2F1/WNT5A/IRX3/NRP1/SLIT2
regulation of epithelial to mesenchymal transition	88	11	1.77151e-06	6.97689e-05	VASN/COL1A1/ENG/FOXA1/FOXA2/IL1B/SMAD3/TGFB1I1/TGFB2/TGFBR2/PHLDB2
positive regulation of smooth muscle cell proliferation	98	11	1.77151e-06	6.97689e-05	CDH13/EDN1/IL6/ITGA2/JUN/MMP2/PDGFRB/PTGS2/TGFBR2/TGM2/THBS1
positive regulation of immune system process	1098	45	1.81717e-06	7.13924e-05	CD24/EDN1/EFNB2/EVI2B/F2RL1/FOXF1/RFTN1/CLCF1/FPR1/GAS6/GBP1/CFH/HLA-A/HLA-B/HLA-H/CFI/IL1B/IL4R/IL6/IL6ST/IRF1/ITGA2/JUN/MUC1/SERPINE1/AXL/PRNP/B2M/RAC2/CCL2/CXCL12/TGFB2/TGFBR2/THBS1/C1R/C1S/VEGFA/VEGFC/WNT5A/COLEC12/GPR68/UNC93B1/CAV1/TNFSF13/SOCS5
negative regulation of immune system process	437	26	1.85329e-06	7.26345e-05	FSTL3/ADORA1/F2RL1/FBN1/FOXF1/GBP1/IL4R/IRF1/MEIS2/IL20RB/PPARG/TAPBPL/AXL/PRNP/TWSG1/CCL2/SDC4/CXCL12/SOX9/TGFB2/THBS1/GPR68/H4C8/PDE5A/SLIT2/SOCS5
peptidyl-tyrosine modification	390	25	1.91274e-06	7.47826e-05	CD24/ADORA1/EFNB2/EPHA2/EPHA4/EFEMP1/CLCF1/GAS6/IL6/IL6ST/IL11/ITGA5/MET/PDGFRB/AXL/PDGFC/PRNP/BDNF/VEGFA/CAV1/NRP1/GPRC5A/CD44/SOCS5/MVP
positive regulation of nucleobase-containing compound metabolic process	1862	71	2.00023e-06	7.76559e-05	CDH13/FSTL3/KLF2/CITED2/CEBPD/MLLT11/COL1A1/NCOA7/GLIS3/EDN1/ELF4/ENG/EPAS1/MECOM/F2R/F2RL1/ABLIM3/FOXF1/FOXD1/CLCF1/FZD2/PARM1/ANKRD1/H1-0/H1-2/FOXA1/FOXA2/HOXC4/CCN1/IL1B/IL6/IL11/IRF1/AR/JUN/JUND/AGRN/SMAD3/MEIS2/MET/MUC1/NDP/NFIX/SERPINE1/PLAC8/PDGFRB/PITX1/CYTL1/PPARG/PID1/PPP3CA/ACTA2/BCL3/SMARCA1/SOX9/SPP1/TBL1X/TBX3/NR2F1/NR2F2/TGFB1I1/TGFB2/VEGFA/WNT5A/ZNF175/TOX2/RUNX2/ACTN1/TNFSF13/LDB2/PDLIM1
regulation of peptidyl-tyrosine phosphorylation	245	19	2.00547e-06	7.76559e-05	CD24/ADORA1/EPHA4/CLCF1/GAS6/IL6/IL6ST/IL11/ITGA5/PDGFC/PRNP/BDNF/VEGFA/CAV1/NRP1/GPRC5A/CD44/SOCS5/MVP
positive regulation of leukocyte chemotaxis	84	11	2.00552e-06	7.76559e-05	EDN1/F2RL1/GAS6/IL6/SERPINE1/RAC2/CXCL12/THBS1/VEGFA/VEGFC/WNT5A
artery development	94	11	2.00552e-06	7.76559e-05	ADAMTS6/PRICKLE1/EFNB2/ENG/FOXF1/PDGFRB/PRDM1/STRA6/TGFB2/VEGFA/NRP1
substrate-dependent cell migration	29	7	2.05431e-06	7.93544e-05	ITGA11/FN1/ITGA2/SNAI2/VEGFC/NRP1/SLIT2
negative regulation of intracellular signal transduction	530	29	2.06898e-06	7.97298e-05	PIK3IP1/SH3RF2/LPAR1/EPHA2/MECOM/F2RL1/SH3BP4/GBP1/IL1B/ITGA3/ITGB1/MET/MUC1/STMN3/PLAUR/CAMK2N1/PRNP/PTGS2/RASA1/BCL2L1/BCL3/CXCL12/SNAI2/TGFB2/THBS1/CAV1/MYADM/SLIT2/CD44
leukocyte cell-cell adhesion	327	22	2.07768e-06	7.9874e-05	CD24/EFNB2/GCNT1/IL1B/IL4R/IL6/IL6ST/IRF1/ITGA5/ITGB1/IL20RB/PRNP/TWSG1/RAC2/CCL2/SDC4/CXCL12/TGFBR2/CAV1/PDE5A/CD44/SOCS5
positive regulation of transcription by RNA polymerase II	1181	51	2.16815e-06	8.31537e-05	CDH13/FSTL3/KLF2/CITED2/CEBPD/NCOA7/GLIS3/EDN1/ELF4/ENG/EPAS1/F2RL1/ABLIM3/FOXF1/FOXD1/FOXA1/FOXA2/HOXC4/CCN1/IL1B/IL6/IL11/IRF1/AR/JUN/JUND/AGRN/SMAD3/MEIS2/MET/MUC1/NFIX/SERPINE1/PLAC8/PITX1/CYTL1/PPARG/PID1/PPP3CA/BCL3/SMARCA1/SOX9/TBL1X/NR2F1/TGFB2/VEGFA/WNT5A/ZNF175/TOX2/RUNX2/LDB2
mesoderm morphogenesis	74	10	2.17361e-06	8.3165e-05	EPHA2/FOXF1/DKK1/ITGA2/ITGA3/ITGB1/SMAD3/TWSG1/TBX3/WNT5A
regulation of proteolysis	810	37	2.28359e-06	8.71659e-05	COL7A1/PRICKLE1/CCN2/CTSZ/SH3RF2/EPHA4/F2R/F3/FN1/GAS6/ANXA2/CFH/CFI/CCN1/IL1B/ANOS1/SMAD3/MYH9/SERPINE1/CRIM1/SERPINB6/PLAUR/PPARG/CAMK2N1/PRNP/PTGS2/SPOCK1/TFPI/THBS1/C1R/C1S/VEGFA/TFPI2/CAV1/SERPINB7/CD44/SOCS5
regulation of neuron projection development	478	28	2.33063e-06	8.87511e-05	CDH4/SEMA4B/SEMA3C/CTSZ/DPYSL3/LPAR1/EFNB2/EPHA4/FN1/ANKRD1/ID1/ITGA3/MAP1B/NEDD4/PPP3CA/TENM3/B2M/PTPRF/BDNF/CXCL12/SNAP25/SPOCK1/SPP1/NR2F1/VEGFA/WNT5A/NRP1/SLIT2
adherens junction organization	139	14	2.36888e-06	8.99951e-05	CDH4/CDH13/LIMCH1/RHOD/ITGA2/SMAD3/PTPRK/SDC4/THBS1/VCL/VEGFA/ACTN1/NRP1/PHLDB2
positive regulation of neurogenesis	453	27	2.39294e-06	9.06952e-05	CDH4/DPYSL3/LPAR1/EPHA4/BEND6/DKK1/FLNA/FN1/CLCF1/MMD/ANKRD1/FOXA1/IL1B/IL6/IL6ST/ITGA3/MAP1B/PPARG/TENM3/BDNF/CXCL12/VEGFA/VEGFC/WNT5A/IRX3/NRP1/SLIT2
muscle system process	456	26	2.42205e-06	9.15115e-05	MYL9/MYL12A/NMU/HSPB6/ADORA1/CCN2/DSG2/EDN1/F2R/FLNA/MYOF/IL1B/IL6ST/ITGA2/KCNMA1/SMAD3/OXTR/PPP3CA/PTGS2/ACTA2/TLN1/TPM1/ACTG2/VCL/CAV1/PDE5A
regulation of cell morphogenesis	474	28	2.42863e-06	9.15115e-05	CDH4/SEMA4B/SEMA3C/CDC42EP1/LPAR1/EPHA4/RHOBTB3/FLNA/FN1/GBP1/RHOD/ID1/MAP1B/MYH9/NEDD4/PPP3CA/RASA1/BDNF/CCL2/CXCL12/SPP1/TPM1/VEGFA/WNT5A/NRP1/MYADM/SLIT2/CD44
regulation of actin cytoskeleton organization	331	22	2.43152e-06	9.15115e-05	TMSB15A/CDC42EP1/CCN2/LPAR1/EDN1/F2RL1/LIMCH1/FLNA/RHOD/ID1/SMAD3/MET/LIMA1/PDGFRB/RASA1/SDC4/CXCL12/TPM1/NRP1/PHLDB2/MYADM/SLIT2
regulation of muscle system process	252	18	2.49012e-06	9.34986e-05	MYL9/NMU/HSPB6/ADORA1/CCN2/DSG2/EDN1/F2R/FLNA/IL6ST/ITGA2/SMAD3/OXTR/PPP3CA/PTGS2/TPM1/CAV1/PDE5A
cellular protein metabolic process	5151	152	2.63577e-06	9.87371e-05	CD24/CDKN1A/FSTL3/SPEG/CKAP4/PRSS23/FSTL1/ALPK2/COL7A1/ADORA1/NCOA7/PRICKLE1/VCAN/CCN2/CTSZ/SH3RF2/DIO2/AFP/LPAR1/EDN1/EFNB2/EPHA2/ENG/EPAS1/EPHA4/MECOM/EXT1/F2R/F2RL1/F3/FAP/FBN1/EFEMP1/DKK1/LIMCH1/FN1/CLCF1/MMD/FPR1/OPN3/MSRB3/ABHD12/GAS6/GBP1/GCNT1/GFRA1/GPR37/CARD10/H1-2/H2BC5/ANXA2/ID1/IGFBP4/IGFBP6/IGFBP7/CCN1/IL1B/IL6/IL6ST/IL11/IRS1/AR/ITGA2/ITGA5/JUN/ANOS1/LFNG/SMAD3/MET/MMP2/MUC1/GADD45B/MYH9/NEDD4/OXTR/PRDX1/SERPINE1/PAPPA/CPA4/CRIM1/PRKAG2/MAGEC2/PDGFRB/SERPINB6/PLAUR/PLOD2/PPARG/PID1/P3H2/PPP3CA/LARP6/CAMK2N1/GALNT10/PKIA/AXL/GPRC5C/PDGFC/PRNP/B2M/PMEPA1/FAM20C/TWSG1/PTGS2/MARCHF4/QSOX1/PTPN14/PTPRF/PTPRK/RAC2/RASA1/RCN1/BCL3/RRAS/BDNF/CCL2/SDC4/SNAI2/SOX9/SPOCK1/SPP1/TBL1X/NR2F2/TFPI/TGFB1I1/TGFB2/TGFBI/TGFBR2/TGM2/THBS1/VEGFA/VEGFC/WNT5A/SCG2/TFPI2/H4C8/MEX3B/H2BC12/CAV1/CAV2/STC2/PDE5A/B3GALNT1/SERPINB7/NRP1/GPRC5A/MYADM/DNER/SLIT2/MACROH2A1/CD44/SOCS5/MVP
ERK1 and ERK2 cascade	341	22	2.69707e-06	0.000100799	CCN2/EPHA2/EPHA4/F2R/F2RL1/FN1/GAS6/GBP1/CCN1/IL1B/JUN/MET/OXTR/PDGFRB/CAMK2N1/AXL/PDGFC/RRAS/CCL2/SOX9/NRP1/CD44
cell migration involved in sprouting angiogenesis	101	9	2.73015e-06	0.000101564	EFNB2/SRPX2/CARD10/ITGB1/PTGS2/THBS1/VEGFA/NRP1/SLIT2
negative regulation of coagulation	56	9	2.73015e-06	0.000101564	PROCR/EDN1/FAP/ANXA2/SERPINE1/PLAU/PLAUR/TFPI/THBS1
response to oxidative stress	441	26	2.88587e-06	0.000106983	KLF2/TXNIP/COL1A1/NCOA7/EDN1/EPAS1/MSRB3/GPR37/IL6/JUN/MET/MGST1/PRDX1/PDGFRB/AXL/PRNP/PTGS2/PTPRK/SDC1/TPM1/UCP2/PXDN/STC2/AKR1C3/PDLIM1/MACROH2A1
regulation of actin filament organization	260	19	2.88911e-06	0.000106983	TMSB15A/CDC42EP1/CCN2/LPAR1/F2RL1/LIMCH1/FLNA/ID1/SMAD3/MET/LIMA1/RASA1/SDC4/CXCL12/TPM1/NRP1/PHLDB2/MYADM/SLIT2
negative regulation of cell migration	324	19	3.06667e-06	0.000113298	CITED2/ADORA1/DPYSL3/ENG/LIMCH1/CARD10/SERPINE1/PPARG/PTPRK/RRAS/CCL2/CXCL12/NR2F2/THBS1/TPM1/VCL/IFITM1/PHLDB2/SLIT2
positive regulation of protein kinase activity	512	29	3.07665e-06	0.000113407	CD24/CDKN1A/ADORA1/LPAR1/EDN1/EPHA4/F2R/DKK1/MMD/FPR1/GAS6/CARD10/CCN1/IL1B/GADD45B/PRKAG2/PDGFRB/GPRC5C/PDGFC/PRNP/BDNF/SDC4/TGFB2/TGFBR2/THBS1/VEGFA/WNT5A/PDE5A/GPRC5A
negative regulation of phosphorylation	448	26	3.14712e-06	0.000115739	CDKN1A/PIK3IP1/SH3RF2/ENG/MECOM/F2RL1/DKK1/GBP1/FOXA2/IL1B/JUN/GADD45B/PRKAG2/PID1/CAMK2N1/PKIA/PRNP/PMEPA1/NR2F2/CAV1/GPRC5A/MYADM/SLIT2/MACROH2A1/SOCS5/MVP
cell fate commitment	257	19	3.25406e-06	0.000119391	EPAS1/DKK1/FOXA1/FOXA2/IL6/AR/ITGB1/PITX1/PPARG/CYP26B1/PRDM1/SOX9/TBX3/NR2F2/TGFB1I1/WNT5A/WNT5B/RUNX2/NRP1
ventricular septum development	72	10	3.27605e-06	0.000119391	CITED2/FZD2/CCN1/PRDM1/STRA6/TBX3/TGFB2/TGFBR2/WNT5A/SLIT2
endochondral bone morphogenesis	71	10	3.27605e-06	0.000119391	COL1A1/COL6A1/COL6A2/COL7A1/COL13A1/ANXA2/SOX9/TGFBR2/THBS3/RUNX2
negative regulation of wound healing	72	10	3.27605e-06	0.000119391	EDN1/FAP/ANXA2/SMAD3/SERPINE1/PLAU/PLAUR/TFPI/THBS1/PHLDB2
muscle cell development	176	15	3.32364e-06	0.000120658	ADM/EDN1/ENG/FLNC/MYOF/ANKRD1/ITGB1/PDGFRB/PPP3CA/SDC1/TBX3/TPM1/VEGFA/CAV2/DNER
regulation of cell activation	587	29	3.32581e-06	0.000120658	CD24/CCN2/EFNB2/F2RL1/FOXF1/CLCF1/GAS6/IL1B/IL4R/IL6/IL6ST/IRF1/PDGFRB/IL20RB/AXL/PRNP/CYP26B1/TWSG1/RAC2/CCL2/SDC4/PRDM1/TGFBR2/THBS1/WNT5A/CAV1/PDE5A/TNFSF13/SOCS5
actomyosin structure organization	189	16	3.36703e-06	0.000121879	CNN2/CCN2/LPAR1/EDN1/LIMCH1/ANKRD1/ITGB1/SMAD3/MET/MYH9/PDGFRB/SDC4/TPM1/ZYX/NRP1/PHLDB2
striated muscle cell differentiation	277	19	3.66023e-06	0.000132195	EDN1/EFNB2/DKK1/FLNC/MYOF/ANKRD1/IL4R/ITGB1/MYH9/PDGFRB/PPP3CA/CYP26B1/BDNF/SDC1/TBX3/TPM1/VEGFA/CAV2/DNER
regulation of animal organ morphogenesis	208	17	3.95994e-06	0.0001427	CITED2/BASP1/SEMA3C/PRICKLE1/EDN1/ENG/DKK1/FZD2/AR/TNFRSF11B/SNAI2/SOX9/TGFB2/TGFBR2/VEGFA/WNT5A/RUNX2
negative regulation of neurogenesis	279	20	3.98121e-06	0.000143146	SEMA4B/SEMA3C/CTSZ/DPYSL3/LPAR1/EFNB2/EPHA4/ID1/IL1B/IL6/PPP3CA/B2M/SOX9/SPOCK1/SPP1/NR2F1/WNT5A/IRX3/NRP1/SLIT2
regulation of systemic arterial blood pressure	90	11	4.06664e-06	0.000145892	ADM/ADORA1/CTSZ/EDN1/F2R/F2RL1/GAS6/AR/OXTR/NR2F2/TPM1
positive regulation of molecular function	1736	66	4.15069e-06	0.000148576	CD24/CDKN1A/ADORA1/CCN2/LPAR1/EDN1/EPHA2/EPHA4/F2R/F2RL1/F3/DKK1/FN1/MMD/FPR1/ALOX5AP/FZD2/PARM1/GAS6/CARD10/H1-0/ANXA2/FOXA1/CCN1/IL1B/IL6/IRS1/AR/ITGA2/ITGB1/JUN/AGRN/LFNG/SMAD3/MET/GADD45B/NDP/PRKAG2/MAGEC2/PDGFRB/PLAUR/CYTL1/PPARG/TBC1D19/PPP3CA/LARP6/TBC1D2/GPRC5C/PDGFC/PRNP/B2M/RASA1/BDNF/CCL2/SDC4/TGFB2/TGFBR2/THBS1/TPM1/VEGFA/WNT5A/CAV1/CAV2/PDE5A/NRP1/GPRC5A
response to calcium ion	146	14	4.27677e-06	0.00015275	TXNIP/EDN1/ALOX5AP/JUN/JUND/KCNMA1/KCNMB1/NEDD4/PPP3CA/SDC1/THBS1/WNT5A/CAV1/AKR1C3
regulation of protein kinase activity	762	37	4.42026e-06	0.000157526	CD24/CDKN1A/ADORA1/LPAR1/EDN1/EPHA4/F2R/DKK1/MMD/FPR1/GAS6/CARD10/CCN1/IL1B/GADD45B/PRKAG2/PDGFRB/CAMK2N1/PKIA/GPRC5C/PDGFC/PRNP/RAC2/BDNF/SDC4/NR2F2/TGFB2/TGFBR2/THBS1/VEGFA/WNT5A/CAV1/PDE5A/GPRC5A/MACROH2A1/SOCS5/MVP
cardiac chamber morphogenesis	129	13	4.46001e-06	0.000158591	CITED2/SEMA3C/ENG/FOXF1/FZD2/CCN1/TBX3/TGFB2/TGFBR2/TPM1/WNT5A/NRP1/SLIT2
myeloid leukocyte activation	638	33	4.49551e-06	0.000159501	CKAP4/SLC27A2/GLIPR1/CNN2/CTSZ/F2RL1/FOXF1/FPR1/HEBP2/ANPEP/ANXA2/HLA-H/IGF2R/IL4R/JUN/MGST1/MT1G/OLR1/PLAC8/SERPINB6/PLAU/PLAUR/B2M/QSOX1/RAC2/SNAP25/TGFBR2/THBS1/VCL/WNT5A/CRISPLD2/CD44/MVP
transport	5065	148	4.59317e-06	0.000162608	CD24/CDH13/TXNIP/NMU/CKAP4/SLC27A2/GLIPR1/SLC2A6/ANTXR2/CPT1C/CNN2/COL1A1/COL7A1/ADM/ADORA1/PRICKLE1/CCN2/CTSZ/EDN1/EFNB2/ENG/F2R/F2RL1/FHL1/RHOBTB3/ABLIM3/FOXF1/DKK1/FOXD1/FLNA/RFTN1/FN1/FPR1/HEBP2/SH3BP4/RAB11FIP5/GAS6/GBP1/ANKRD1/DENND2A/NAAA/AMPH/CD163L1/ANPEP/RHOD/ANXA2/HLA-H/FOXA2/CFI/IGF2R/IL1B/IL4R/IL6/IL11/IRS1/ITGA2/ITGB1/KCNMA1/KCNMB1/KLC1/KRT18/SMAD3/MAP1B/MET/MGST1/MYH9/NEDD4/OLR1/OXTR/SERPINE1/PLAC8/PRKAG2/LIMA1/PDGFRB/SERPINB6/PLAU/PLAUR/FXYD5/PPARG/TMCO3/PID1/PPP3CA/TBC1D2/SRGN/PKIA/AXL/PRNP/SUSD2/B2M/MFF/PTGS2/QSOX1/PTPN14/RAB27B/RAC2/BCL2L1/BCL3/CCL2/SDC1/SDC4/CXCL12/PIEZO2/SLC39A8/STRA6/SLC6A9/SLC14A1/SLC16A2/SLCO2A1/SNAP25/SPP1/TBX3/TGFB2/TGFBR2/TGM2/THBS1/TLN1/TUBA4A/UCP2/VCL/VEGFA/VEGFC/WNT5A/CA9/SCG2/AHNAK/SYNDIG1/COLEC12/GPR68/SLC38A1/UNC93B1/NETO2/CRISPLD2/TAGLN2/SLC12A8/CAV1/CAV2/STC2/AKR1C3/ACTN1/ABCC3/NRP1/SLC16A3/PDLIM7/DNER/CD44/PITPNM1/TRAM2/MVP
leukocyte activation involved in immune response	697	35	4.75233e-06	0.000167874	CKAP4/SLC27A2/GLIPR1/CNN2/CTSZ/F2RL1/FOXF1/CLCF1/FPR1/HEBP2/ANPEP/ANXA2/HLA-H/IGF2R/IL4R/IL6/LFNG/MGST1/OLR1/PLAC8/SERPINB6/PLAU/PLAUR/APBB1IP/B2M/QSOX1/RAC2/BCL3/SNAP25/VCL/CRISPLD2/TNFSF13/CD44/SOCS5/MVP
vasculogenesis	77	10	4.83458e-06	0.000170406	ADM/EPHA2/ENG/FOXF1/PDGFRB/RASIP1/RASA1/TGFBR2/VEGFA/CAV1
positive regulation of kinase activity	552	30	4.89213e-06	0.000172058	CD24/CDKN1A/ADORA1/LPAR1/EDN1/EPHA4/F2R/DKK1/MMD/FPR1/GAS6/CARD10/CCN1/IL1B/IRS1/GADD45B/PRKAG2/PDGFRB/GPRC5C/PDGFC/PRNP/BDNF/SDC4/TGFB2/TGFBR2/THBS1/VEGFA/WNT5A/PDE5A/GPRC5A
regulation of endothelial cell migration	222	14	5.02868e-06	0.000176475	EDN1/EPHA2/SRPX2/CARD10/MET/PPARG/PTGS2/NR2F2/THBS1/VEGFA/VEGFC/WNT5A/NRP1/SLIT2
positive regulation of osteoblast differentiation	61	9	5.05293e-06	0.00017694	FBN2/CCN1/IL6/IL6ST/JUND/FAM20C/IFITM1/RUNX2/PDLIM7
cell activation involved in immune response	701	35	5.39746e-06	0.000188595	CKAP4/SLC27A2/GLIPR1/CNN2/CTSZ/F2RL1/FOXF1/CLCF1/FPR1/HEBP2/ANPEP/ANXA2/HLA-H/IGF2R/IL4R/IL6/LFNG/MGST1/OLR1/PLAC8/SERPINB6/PLAU/PLAUR/APBB1IP/B2M/QSOX1/RAC2/BCL3/SNAP25/VCL/CRISPLD2/TNFSF13/CD44/SOCS5/MVP
acute inflammatory response	211	14	5.44692e-06	0.000189911	ADORA1/F3/FN1/CFH/CFI/IL1B/IL6/IL6ST/IL20RB/PPARG/PTGS2/C1R/C1S/OSMR
negative regulation of secretion	222	17	5.46732e-06	0.000190211	NMU/ADORA1/EDN1/F2R/F2RL1/FOXF1/FN1/RAB11FIP5/GAS6/GBP1/IL1B/IL11/IRS1/OXTR/PPP3CA/SRGN/UCP2
negative regulation of protein phosphorylation	408	24	5.6432e-06	0.000195907	CDKN1A/SH3RF2/ENG/MECOM/F2RL1/DKK1/GBP1/IL1B/JUN/GADD45B/PRKAG2/PID1/CAMK2N1/PKIA/PRNP/PMEPA1/NR2F2/CAV1/GPRC5A/MYADM/SLIT2/MACROH2A1/SOCS5/MVP
temperature homeostasis	171	15	6.04548e-06	0.000209421	NMU/ADORA1/DIO2/EPAS1/ID1/IL1B/IL4R/OXTR/G0S2/PLAC8/PDGFC/PTGS2/UCP2/VEGFA/CAV1
cellular response to mechanical stimulus	78	10	6.19922e-06	0.000214285	CNN2/COL1A1/ENG/ANKRD1/IL1B/IRF1/ITGA2/PTGS2/PIEZO2/SOX9
regulation of actin filament bundle assembly	97	11	6.30591e-06	0.000217507	CCN2/LPAR1/LIMCH1/FLNA/ID1/SMAD3/MET/SDC4/TPM1/NRP1/PHLDB2
regulation of receptor binding	24	6	6.52222e-06	0.000224487	LDOC1/ANXA2/B2M/PTPRF/BDNF/NRP1
establishment of localization	5179	150	6.73951e-06	0.0002298	CD24/CDH13/TXNIP/NMU/CKAP4/SLC27A2/GLIPR1/SLC2A6/ANTXR2/CPT1C/CNN2/COL1A1/COL7A1/ADM/ADORA1/PRICKLE1/CCN2/CTSZ/EDN1/EFNB2/ENG/F2R/F2RL1/FHL1/RHOBTB3/ABLIM3/FOXF1/DKK1/FOXD1/FLNA/RFTN1/FN1/FPR1/HEBP2/SH3BP4/RAB11FIP5/GAS6/GBP1/ANKRD1/DENND2A/NAAA/AMPH/CD163L1/ANPEP/RHOD/ANXA2/HLA-H/FOXA2/CFI/IGF2R/IL1B/IL4R/IL6/IL11/IRS1/ITGA2/ITGB1/KCNMA1/KCNMB1/KLC1/KRT18/SMAD3/MAP1B/MET/MGST1/MYH9/NEDD4/OLR1/OXTR/SERPINE1/PLAC8/PRKAG2/LIMA1/PDGFRB/SERPINB6/PLAU/PLAUR/FXYD5/PPARG/TMCO3/PID1/PPP3CA/TBC1D2/SRGN/PKIA/AXL/PRNP/SUSD2/B2M/MFF/PTGS2/QSOX1/PTPN14/RAB27B/RAC2/BCL2L1/BCL3/CCL2/SDC1/SDC4/CXCL12/PIEZO2/SLC39A8/STRA6/SLC6A9/SLC14A1/SLC16A2/SLCO2A1/SNAP25/SPP1/TBX3/TGFB2/TGFBR2/TGM2/THBS1/TLN1/TUBA4A/UCP2/VCL/VEGFA/VEGFC/WNT5A/CA9/SCG2/AHNAK/SYNDIG1/COLEC12/GPR68/SLC38A1/UNC93B1/NETO2/CRISPLD2/TAGLN2/SLC12A8/CAV1/CAV2/STC2/AKR1C3/ACTN1/ABCC3/NRP1/PHLDB2/SLC16A3/PDLIM7/DNER/MACROH2A1/CD44/PITPNM1/TRAM2/MVP
artery morphogenesis	72	9	6.74395e-06	0.0002298	EFNB2/ENG/FOXF1/PDGFRB/PRDM1/STRA6/TGFB2/VEGFA/NRP1
maternal process involved in female pregnancy	60	9	6.74395e-06	0.0002298	DSG2/LDOC1/AR/ITGA3/PTGS2/PRDM1/SPP1/NR2F2/STC2
cellular protein modification process	4066	125	6.74791e-06	0.0002298	CD24/CDKN1A/FSTL3/SPEG/CKAP4/PRSS23/FSTL1/ALPK2/ADORA1/NCOA7/PRICKLE1/VCAN/CCN2/SH3RF2/AFP/LPAR1/EDN1/EFNB2/EPHA2/ENG/EPAS1/EPHA4/MECOM/EXT1/F2R/F2RL1/FBN1/EFEMP1/DKK1/LIMCH1/FN1/CLCF1/MMD/FPR1/OPN3/ABHD12/GAS6/GBP1/GCNT1/GFRA1/GPR37/CARD10/H1-2/H2BC5/ANXA2/ID1/IGFBP4/IGFBP7/CCN1/IL1B/IL6/IL6ST/IL11/IRS1/AR/ITGA5/JUN/LFNG/SMAD3/MET/MUC1/GADD45B/NEDD4/OXTR/PRDX1/CPA4/PRKAG2/MAGEC2/PDGFRB/PLAUR/PLOD2/PID1/P3H2/PPP3CA/CAMK2N1/GALNT10/PKIA/AXL/GPRC5C/PDGFC/PRNP/PMEPA1/FAM20C/TWSG1/PTGS2/MARCHF4/QSOX1/PTPN14/PTPRF/PTPRK/RAC2/RASA1/RCN1/RRAS/BDNF/CCL2/SDC4/SNAI2/SOX9/SPP1/TBL1X/NR2F2/TGFB2/TGFBR2/TGM2/THBS1/VEGFA/VEGFC/WNT5A/SCG2/MEX3B/H2BC12/CAV1/CAV2/STC2/PDE5A/B3GALNT1/NRP1/GPRC5A/MYADM/SLIT2/MACROH2A1/CD44/SOCS5/MVP
protein modification process	4066	125	6.74791e-06	0.0002298	CD24/CDKN1A/FSTL3/SPEG/CKAP4/PRSS23/FSTL1/ALPK2/ADORA1/NCOA7/PRICKLE1/VCAN/CCN2/SH3RF2/AFP/LPAR1/EDN1/EFNB2/EPHA2/ENG/EPAS1/EPHA4/MECOM/EXT1/F2R/F2RL1/FBN1/EFEMP1/DKK1/LIMCH1/FN1/CLCF1/MMD/FPR1/OPN3/ABHD12/GAS6/GBP1/GCNT1/GFRA1/GPR37/CARD10/H1-2/H2BC5/ANXA2/ID1/IGFBP4/IGFBP7/CCN1/IL1B/IL6/IL6ST/IL11/IRS1/AR/ITGA5/JUN/LFNG/SMAD3/MET/MUC1/GADD45B/NEDD4/OXTR/PRDX1/CPA4/PRKAG2/MAGEC2/PDGFRB/PLAUR/PLOD2/PID1/P3H2/PPP3CA/CAMK2N1/GALNT10/PKIA/AXL/GPRC5C/PDGFC/PRNP/PMEPA1/FAM20C/TWSG1/PTGS2/MARCHF4/QSOX1/PTPN14/PTPRF/PTPRK/RAC2/RASA1/RCN1/RRAS/BDNF/CCL2/SDC4/SNAI2/SOX9/SPP1/TBL1X/NR2F2/TGFB2/TGFBR2/TGM2/THBS1/VEGFA/VEGFC/WNT5A/SCG2/MEX3B/H2BC12/CAV1/CAV2/STC2/PDE5A/B3GALNT1/NRP1/GPRC5A/MYADM/SLIT2/MACROH2A1/CD44/SOCS5/MVP
muscle contraction	351	22	6.89979e-06	0.000234477	MYL9/MYL12A/NMU/HSPB6/ADORA1/CCN2/DSG2/EDN1/F2R/FLNA/MYOF/ITGA2/KCNMA1/OXTR/PTGS2/ACTA2/TLN1/TPM1/ACTG2/VCL/CAV1/PDE5A
regulation of leukocyte migration	180	15	6.97974e-06	0.000236694	ADORA1/EDN1/F2RL1/GAS6/IL6/ITGA2/SERPINE1/RAC2/CCL2/CXCL12/THBS1/VEGFA/VEGFC/WNT5A/SLIT2
animal organ regeneration	78	10	6.99838e-06	0.000236828	CDKN1A/ADM/GAS6/IGF2R/NNMT/PPARG/AXL/CXCL12/TGFBR2/UCP2
cartilage development involved in endochondral bone morphogenesis	46	8	7.08477e-06	0.000239248	COL1A1/COL6A1/COL6A2/COL7A1/ANXA2/SOX9/TGFBR2/THBS3
regulation of leukocyte activation	550	27	7.17952e-06	0.000241941	CD24/EFNB2/F2RL1/FOXF1/CLCF1/GAS6/IL1B/IL4R/IL6/IL6ST/IRF1/IL20RB/AXL/PRNP/CYP26B1/TWSG1/RAC2/CCL2/SDC4/PRDM1/TGFBR2/THBS1/WNT5A/CAV1/PDE5A/TNFSF13/SOCS5
negative regulation of cell motility	339	19	7.21782e-06	0.000242461	CITED2/ADORA1/DPYSL3/ENG/LIMCH1/CARD10/SERPINE1/PPARG/PTPRK/RRAS/CCL2/CXCL12/NR2F2/THBS1/TPM1/VCL/IFITM1/PHLDB2/SLIT2
response to nitrogen compound	1037	45	7.22507e-06	0.000242461	CDH13/CDKN1A/KLF2/COL1A1/COL4A1/COL6A1/ADM/CCN2/EDN1/EPHA4/FBN1/RFTN1/LDOC1/SH3BP4/GCNT1/ID1/IL1B/IL6/IRS1/ITGA2/ITGB1/JUN/JUND/AGRN/MGST1/MMP2/NNMT/OXTR/PPARG/PID1/PPP3CA/PDGFC/PRNP/PTGS2/BCL2L1/SDC1/CXCL12/SOX9/UCP2/COLEC12/CAV1/CAV2/STC2/SLIT2/SOCS5
male gonad development	135	13	7.497e-06	0.000251064	FSTL3/CITED2/RHOBTB3/FLNA/AR/MGST1/PDGFRB/BCL2L1/SDC1/SOX9/TGFB2/WNT5A/AKR1C3
regulation of binding	369	23	8.05212e-06	0.000269095	CTSZ/EPHA4/DKK1/LDOC1/H1-0/ANXA2/ID1/ITGA2/JUN/LFNG/SMAD3/MET/PLAUR/PPARG/PPP3CA/LARP6/B2M/PTPRF/BCL3/BDNF/WNT5A/CAV1/NRP1
cell adhesion molecule production	10	4	8.07296e-06	0.000269232	GCNT1/IL1B/COLEC12/CAV1
development of primary male sexual characteristics	136	13	8.1504e-06	0.000271139	FSTL3/CITED2/RHOBTB3/FLNA/AR/MGST1/PDGFRB/BCL2L1/SDC1/SOX9/TGFB2/WNT5A/AKR1C3
regulation of hormone levels	510	28	8.16381e-06	0.000271139	NMU/ADM/ADORA1/CTSZ/RDH10/AKR1C2/DIO2/AFP/EDN1/ALDH1A3/FOXD1/RAB11FIP5/FOXA1/FOXA2/IL1B/IL6/IL11/IRS1/PPP3CA/CYP26B1/SLC16A2/SNAP25/SPP1/TBX3/UCP2/GPR68/STC2/AKR1C3
positive regulation of transferase activity	626	32	8.19448e-06	0.000271598	CD24/CDKN1A/ADORA1/LPAR1/EDN1/EPHA4/F2R/DKK1/MMD/FPR1/PARM1/GAS6/CARD10/CCN1/IL1B/IRS1/GADD45B/PRKAG2/MAGEC2/PDGFRB/GPRC5C/PDGFC/PRNP/BDNF/SDC4/TGFB2/TGFBR2/THBS1/VEGFA/WNT5A/PDE5A/GPRC5A
negative regulation of cellular component organization	703	34	8.27852e-06	0.00027382	SEMA4B/SEMA3C/TMSB15A/CTSZ/DPYSL3/LPAR1/EFNB2/EPHA4/FAP/DKK1/GBP1/H1-0/H1-2/ID1/AR/ITGA3/MET/LIMA1/PPP3CA/PRNP/B2M/PMEPA1/BCL2L1/SPOCK1/SPP1/NR2F1/THBS1/WNT5A/CAV1/NRP1/PHLDB2/MYADM/SLIT2/MACROH2A1
positive regulation of cell-cell adhesion	251	18	8.37289e-06	0.0002747	CD24/FSTL3/CITED2/EFNB2/FOXA1/FOXA2/IL1B/IL4R/IL6/IL6ST/PODXL/CCL2/TGFBR2/WNT5A/CAV1/ADAM19/CD44/SOCS5
regulation of chondrocyte differentiation	49	8	8.37333e-06	0.0002747	CCN2/EFEMP1/ANXA2/SMAD3/PTHLH/SNAI2/SOX9/RUNX2
face development	49	8	8.37333e-06	0.0002747	COL1A1/ALDH1A3/DKK1/MMP2/RRAS/STRA6/WNT5A/CRISPLD2
regulation of endothelial cell apoptotic process	58	8	8.37333e-06	0.0002747	GAS6/SERPINE1/ANGPTL4/CCL2/THBS1/SCG2/COL18A1/AKR1C3
positive regulation of transport	936	42	8.64342e-06	0.000282984	NMU/ADORA1/EDN1/F2R/F2RL1/FHL1/ABLIM3/FLNA/GAS6/ANKRD1/ANXA2/IL1B/IL4R/IL6/IRS1/ITGA2/KCNMB1/SMAD3/NEDD4/OXTR/SERPINE1/PDGFRB/PPARG/PPP3CA/AXL/PRNP/B2M/MFF/PTGS2/RAB27B/RAC2/CCL2/SDC1/SDC4/CXCL12/SPP1/TGFB2/VEGFA/VEGFC/WNT5A/GPR68/CAV1
male sex differentiation	157	14	8.66998e-06	0.000283278	FSTL3/CITED2/RHOBTB3/FLNA/AR/MGST1/PDGFRB/BCL2L1/SDC1/SOX9/TBX3/TGFB2/WNT5A/AKR1C3
positive regulation of actin filament bundle assembly	62	9	8.89758e-06	0.000290126	CCN2/LPAR1/LIMCH1/FLNA/ID1/SMAD3/SDC4/TPM1/NRP1
negative regulation of cellular protein metabolic process	1083	44	9.03763e-06	0.000294097	CDKN1A/COL7A1/NCOA7/CTSZ/SH3RF2/EDN1/ENG/EPHA4/MECOM/F2RL1/DKK1/GAS6/GBP1/ANXA2/IL1B/JUN/ANOS1/GADD45B/SERPINE1/CRIM1/PRKAG2/SERPINB6/PLAUR/PID1/CAMK2N1/PKIA/PRNP/PMEPA1/PTGS2/SPOCK1/NR2F2/TFPI/THBS1/VEGFA/TFPI2/CAV1/SERPINB7/GPRC5A/MYADM/SLIT2/MACROH2A1/CD44/SOCS5/MVP
antigen processing and presentation of endogenous peptide antigen	14	5	9.10859e-06	0.000295809	HLA-A/HLA-B/HLA-H/B2M/ERAP2
response to organonitrogen compound	950	42	9.59912e-06	0.000311112	CDH13/CDKN1A/KLF2/COL1A1/COL4A1/COL6A1/ADM/CCN2/EDN1/EPHA4/FBN1/LDOC1/SH3BP4/GCNT1/ID1/IL1B/IL6/IRS1/ITGA2/ITGB1/JUN/JUND/MGST1/MMP2/NNMT/OXTR/PPARG/PID1/PPP3CA/PDGFC/PRNP/PTGS2/BCL2L1/SDC1/CXCL12/SOX9/UCP2/CAV1/CAV2/STC2/SLIT2/SOCS5
regeneration	188	15	9.90091e-06	0.000320249	CDKN1A/ADM/EPHA4/GAS6/IGF2R/JUN/NINJ1/NNMT/PPARG/AXL/PTPRF/CXCL12/SPP1/TGFBR2/UCP2
regulation of cellular component biogenesis	931	41	9.96464e-06	0.000321664	TMSB15A/CDC42EP1/CCN2/DPYSL3/LPAR1/EDN1/EPHA2/F2RL1/DKK1/LIMCH1/FLNA/SRPX2/RHOD/ID1/CCN1/JUN/AGRN/SMAD3/MET/OXTR/PODXL/PMEPA1/RAC2/RASA1/BDNF/SDC1/SDC4/SNAI2/SOX9/THBS1/TPBG/TPM1/VEGFA/WNT5A/SYNDIG1/CAV1/NRP1/PHLDB2/LDB2/MYADM/SLIT2
negative regulation of endothelial cell proliferation	75	7	1.01962e-05	0.000328481	PPARG/CCL2/NR2F2/THBS1/SCG2/CAV1/CAV2
integrin-mediated signaling pathway	99	11	1.0562e-05	0.000339587	CCN2/ITGA11/FLNA/ITGA2/ITGA3/ITGA5/ITGB1/MYH9/TLN1/ZYX/NRP1
negative regulation of nervous system development	298	20	1.07699e-05	0.00034558	SEMA4B/SEMA3C/CTSZ/DPYSL3/LPAR1/EFNB2/EPHA4/ID1/IL1B/IL6/PPP3CA/B2M/SOX9/SPOCK1/SPP1/NR2F1/WNT5A/IRX3/NRP1/SLIT2
response to BMP	165	14	1.08411e-05	0.000346485	FSTL3/FSTL1/ENG/FBN1/DKK1/FOXD1/ID1/CCN1/ITGA3/PELO/TWSG1/SOX9/WNT5A/RUNX2
cellular response to BMP stimulus	165	14	1.08411e-05	0.000346485	FSTL3/FSTL1/ENG/FBN1/DKK1/FOXD1/ID1/CCN1/ITGA3/PELO/TWSG1/SOX9/WNT5A/RUNX2
cell-cell signaling	1584	61	1.09933e-05	0.000350655	CD24/NMU/COL1A1/ADM/ADORA1/PRICKLE1/EDN1/EFNB2/EPHA4/F2R/NTNG1/DKK1/FOXD1/FLNA/FZD2/RAB11FIP5/NAAA/AMPH/FOXA1/FOXA2/IGFBP4/IGFBP6/IL1B/IL6/IL11/IRS1/AR/ITGA3/ITGB1/KCNMB1/SMAD3/MET/NDP/NPTX1/OXTR/PPP3CA/AXL/PRNP/PTGS2/PTHLH/BDNF/SDC1/SLC6A9/SNAI2/SNAP25/SOX9/SPP1/TBL1X/TBX3/TGFB1I1/TGFB2/TLE4/UCP2/WNT5A/ZYX/WNT5B/GPR68/CAV1/NRP1/CCN4/CD70
positive regulation of endocytosis	141	13	1.12939e-05	0.00035953	F2RL1/GAS6/ANXA2/IL1B/ITGA2/SERPINE1/PPARG/PPP3CA/AXL/B2M/CCL2/VEGFA/WNT5A
organonitrogen compound metabolic process	6899	187	1.13316e-05	0.00036002	CD24/TSPAN5/CDKN1A/FSTL3/SPEG/KLF2/CKAP4/PRSS23/FSTL1/ADAMTS6/LACTB/ALPK2/CPT1C/COL7A1/ADM/ADORA1/NCOA7/PRICKLE1/VCAN/CCN2/CTSZ/SH3RF2/DIO2/AFP/DPYD/LPAR1/EDN1/EFNB2/EPHA2/ENG/EPAS1/EPHA4/MECOM/EXT1/F2R/F2RL1/F3/FAP/FBN1/EFEMP1/DKK1/LIMCH1/FLNA/FN1/CLCF1/MMD/FPR1/OPN3/MSRB3/ABHD12/GAS6/GBP1/GCNT1/GFRA1/GPR37/ANPEP/CARD10/DSE/H1-2/H2BC5/ANXA2/CFH/AOX1/ID1/CFI/IGFBP4/IGFBP6/IGFBP7/CCN1/IL1B/IL6/IL6ST/IL11/IRF1/IRS1/AR/ITGA2/ITGA5/JUN/ANOS1/AGRN/LFNG/SMAD3/MET/MGST1/MMP2/MUC1/GADD45B/MYH9/NEDD4/NNMT/OLR1/OXTR/PRDX1/SERPINE1/PAPPA/CPA4/CRIM1/CHST15/PRKAG2/MAGEC2/PDGFRB/SERPINB6/PLAU/PLAUR/PLOD2/CYTL1/SMOX/PPARG/PID1/P3H2/PPP3CA/LARP6/ACER3/CAMK2N1/SRGN/GALNT10/PKIA/TENM3/AXL/GPRC5C/PDGFC/PRNP/CPXM1/B2M/PMEPA1/FAM20C/TWSG1/PTGS2/PTHLH/MARCHF4/QSOX1/PTPN14/PTPRF/PTPRK/BCAT1/RAC2/PLAAT4/RASA1/RCN1/BCL3/RRAS/BDNF/CCL2/SDC1/SDC4/ERAP2/SNAI2/SOX9/SPOCK1/SPP1/TBL1X/NR2F2/TFPI/TGFB1I1/TGFB2/TGFBI/TGFBR2/TGM2/THBS1/C1R/C1S/VEGFA/VEGFC/WNT5A/SCG2/TFPI2/H4C8/MEX3B/H2BC12/CAV1/CAV2/STC2/PDE5A/B3GALNT1/SERPINB7/ADAM19/NRP1/GPRC5A/MYADM/DNER/SLIT2/MACROH2A1/CD44/SOCS5/HS3ST3A1/MVP
regulation of transport	1806	66	1.18886e-05	0.000376972	CDH13/NMU/ADORA1/EDN1/EFNB2/F2R/F2RL1/FHL1/ABLIM3/FOXF1/DKK1/FLNA/FN1/RAB11FIP5/GAS6/GBP1/ANKRD1/ANXA2/FOXA2/IL1B/IL4R/IL6/IL11/IRS1/ITGA2/KCNMA1/KCNMB1/SMAD3/MAP1B/NEDD4/OXTR/SERPINE1/PRKAG2/PDGFRB/FXYD5/PPARG/PID1/PPP3CA/SRGN/PKIA/AXL/PRNP/B2M/MFF/PTGS2/PTPN14/RAB27B/RAC2/CCL2/SDC1/SDC4/CXCL12/SNAP25/SPP1/TGFB2/THBS1/UCP2/VEGFA/VEGFC/WNT5A/AHNAK/GPR68/NETO2/CAV1/STC2/NRP1
transforming growth factor beta production	36	7	1.24163e-05	0.000392931	CD24/LTBP3/SMAD3/PTGS2/TGFB2/THBS1/SERPINB7
positive regulation of animal organ morphogenesis	82	10	1.24731e-05	0.000393953	BASP1/SEMA3C/EDN1/ENG/DKK1/AR/SOX9/TGFB2/TGFBR2/VEGFA
positive regulation of leukocyte migration	121	12	1.30594e-05	0.000411666	EDN1/F2RL1/GAS6/IL6/ITGA2/SERPINE1/RAC2/CXCL12/THBS1/VEGFA/VEGFC/WNT5A
positive regulation of cellular component biogenesis	528	28	1.31084e-05	0.000412402	CDC42EP1/CCN2/DPYSL3/LPAR1/EDN1/F2RL1/LIMCH1/FLNA/SRPX2/ID1/JUN/AGRN/SMAD3/MET/OXTR/RAC2/BDNF/SDC1/SDC4/SOX9/TPBG/TPM1/VEGFA/SYNDIG1/CAV1/NRP1/PHLDB2/LDB2
mesoderm formation	72	9	1.32174e-05	0.000414695	EPHA2/FOXF1/DKK1/ITGA2/ITGA3/ITGB1/SMAD3/TWSG1/WNT5A
kidney epithelium development	140	13	1.32328e-05	0.000414695	CD24/BASP1/EFNB2/EPHA4/FOXD1/SMAD3/PODXL/SDC1/SDC4/SOX9/VEGFA/IRX3/SLIT2
myeloid leukocyte mediated immunity	548	29	1.33742e-05	0.000418313	CKAP4/SLC27A2/GLIPR1/CNN2/CTSZ/F2RL1/FOXF1/FPR1/HEBP2/ANPEP/ANXA2/HLA-H/IGF2R/IL4R/IL6/MGST1/OLR1/PLAC8/SERPINB6/PLAU/PLAUR/B2M/QSOX1/RAC2/SNAP25/VCL/CRISPLD2/CD44/MVP
venous blood vessel development	15	5	1.34131e-05	0.000418718	SEMA3C/EFNB2/ENG/FOXF1/VEGFA
leukocyte chemotaxis	217	16	1.35631e-05	0.000421764	EDN1/F2RL1/GAS6/IL1B/IL6/SERPINE1/RAC2/CCL2/CXCL12/TGFB2/THBS1/VEGFA/VEGFC/WNT5A/SCG2/SLIT2
bone development	208	16	1.35631e-05	0.000421764	COL1A1/COL6A1/COL6A2/COL7A1/COL13A1/ENG/FBN1/ANXA2/PDGFC/CYP26B1/FAM20C/SOX9/TGFBR2/THBS3/GPR68/RUNX2
plasma membrane bounded cell projection morphogenesis	635	32	1.37506e-05	0.000426771	CDH4/SEMA4B/SEMA3C/DPYSL4/EFNB2/EPHA4/EXT1/ALCAM/NTNG1/FOXD1/FN1/GFRA1/ID1/ITGB1/ANOS1/MAP1B/NEDD4/NPTX1/PPP3CA/RAC2/BDNF/CXCL12/RAPH1/SPP1/VCL/VEGFA/WNT5A/CNTNAP1/NRP1/PDLIM7/SLIT2/CD44
negative regulation of transcription, DNA-templated	1199	49	1.38566e-05	0.000429233	KLF2/CITED2/BASP1/TXNIP/TWIST2/PRICKLE1/GLIS3/EDN1/MECOM/FOXF1/DKK1/FOXD1/FLNA/GAS6/ANKRD1/H1-0/H1-2/FOXA1/ID1/IRF1/AR/JUN/JUND/SMAD3/MEIS2/MUC1/NEDD4/NFIX/PITX1/PPARG/PKIA/PTPRK/BCL3/PRDM1/SNAI2/SOX9/TBL1X/TBX3/NR2F1/NR2F2/TLE4/VEGFA/WNT5A/ZNF175/H4C8/CAV1/RUNX2/LDB2/MACROH2A1
regulation of BMP signaling pathway	88	10	1.39269e-05	0.000430584	FSTL3/ENG/FBN1/DKK1/FOXD1/CCN1/ITGA3/PELO/TWSG1/WNT5A
cell projection morphogenesis	636	32	1.41923e-05	0.000437948	CDH4/SEMA4B/SEMA3C/DPYSL4/EFNB2/EPHA4/EXT1/ALCAM/NTNG1/FOXD1/FN1/GFRA1/ID1/ITGB1/ANOS1/MAP1B/NEDD4/NPTX1/PPP3CA/RAC2/BDNF/CXCL12/RAPH1/SPP1/VCL/VEGFA/WNT5A/CNTNAP1/NRP1/PDLIM7/SLIT2/CD44
regulation of ERK1 and ERK2 cascade	324	20	1.44676e-05	0.000445592	CCN2/EPHA2/EPHA4/F2R/F2RL1/FN1/GAS6/GBP1/CCN1/IL1B/JUN/MET/PDGFRB/CAMK2N1/AXL/PDGFC/RRAS/CCL2/NRP1/CD44
lymph vessel development	25	6	1.46274e-05	0.000449654	EFNB2/EPHA2/PTPN14/NR2F2/VEGFA/VEGFC
muscle cell proliferation	236	15	1.48041e-05	0.000454219	CDH13/CDKN1A/EDN1/IL6/ITGA2/JUN/MMP2/PDGFRB/PPARG/PTGS2/TGFB2/TGFBR2/TGM2/THBS1/TPM1
receptor-mediated endocytosis	346	19	1.51047e-05	0.000462561	ADM/EFNB2/DKK1/CD163L1/ANXA2/CFI/IGF2R/ITGB1/NEDD4/SERPINE1/SUSD2/B2M/SNAP25/TGFBR2/VEGFA/COLEC12/CAV1/CAV2/PDLIM7
reactive oxygen species metabolic process	276	18	1.53886e-05	0.00047036	CDKN1A/KLF2/CCN2/EDN1/F2RL1/CCN1/IL1B/SMAD3/PRDX1/PDGFRB/PID1/PTGS2/RAC2/TGFBR2/THBS1/PXDN/CAV1/AKR1C3
neuron projection extension	161	14	1.55396e-05	0.000474077	CDH4/SEMA4B/SEMA3C/ALCAM/FN1/ITGB1/MAP1B/CXCL12/RAPH1/VCL/VEGFA/WNT5A/NRP1/SLIT2
positive regulation of fibroblast proliferation	55	8	1.56852e-05	0.000477614	CDKN1A/FN1/GAS6/ANXA2/JUN/PDGFRB/PDGFC/WNT5A
adaptive immune response	624	23	1.6095e-05	0.000489168	ALCAM/RFTN1/CLCF1/HLA-A/HLA-B/HLA-H/CFI/IL1B/IL4R/IL6/IL6ST/IRF1/NEDD4/IL20RB/B2M/BCL3/PRDM1/ERAP2/C1R/C1S/UNC93B1/TNFSF13/SOCS5
axon development	493	27	1.63718e-05	0.000496644	CDH4/SEMA4B/SEMA3C/EFNB2/EPHA4/EXT1/ALCAM/NTNG1/FOXD1/FN1/GFRA1/ITGB1/JUN/ANOS1/MAP1B/NPTX1/PTPRF/BDNF/CXCL12/RAPH1/SPP1/VCL/VEGFA/WNT5A/NRP1/PDLIM7/SLIT2
cellular response to lipid	602	30	1.64624e-05	0.000498453	COL1A1/AKR1C2/LPAR1/EDN1/LDOC1/ANKRD1/FOXA1/IL1B/IL6/AR/ITGA2/KCNMB1/NEDD4/SERPINE1/PPARG/PID1/AXL/CYP26B1/PMEPA1/CCL2/SNAI2/SOX9/SPP1/NR2F1/NR2F2/TFPI/TGFB1I1/WNT5A/WNT5B/AKR1C3
phosphate-containing compound metabolic process	3209	102	1.65097e-05	0.000498945	CD24/CDKN1A/SPEG/PIK3IP1/ALPK2/ADM/ADORA1/CCN2/SH3RF2/LPAR1/EDN1/EFNB2/EPHA2/ENG/EPHA4/MECOM/F2R/F2RL1/EFEMP1/DKK1/LIMCH1/FN1/CLCF1/MMD/FPR1/ABHD12/GAS6/GBP1/GFRA1/SRPX2/GPR37/CARD10/ANXA2/FOXA2/ID1/IGFBP4/CCN1/IL1B/IL6/IL6ST/IL11/IRS1/AR/ITGA2/ITGA5/JUN/SMAD3/MET/GADD45B/NNMT/OXTR/PRDX1/PRKAG2/PDGFRB/PLAUR/PID1/PPP3CA/CAMK2N1/PKIA/AXL/GPRC5C/PDGFC/PRNP/PMEPA1/FAM20C/TWSG1/PTGS2/PTHLH/PTPN14/PTPRF/PTPRK/RAC2/PLAAT4/RASA1/RRAS/BDNF/CCL2/SDC4/SH2D4A/SOX9/NR2F2/TGFB2/TGFBR2/THBS1/VEGFA/VEGFC/WNT5A/SCG2/MEX3B/CAV1/CAV2/PDE5A/NRP1/GPRC5A/LDB2/MYADM/SLIT2/MACROH2A1/CD44/PITPNM1/SOCS5/MVP
heart valve development	54	8	1.81799e-05	0.000546346	CCN1/PRDM1/STRA6/SNAI2/SOX9/TGFB2/TGFBR2/SLIT2
negative regulation of blood coagulation	52	8	1.81799e-05	0.000546346	EDN1/FAP/ANXA2/SERPINE1/PLAU/PLAUR/TFPI/THBS1
negative regulation of hemostasis	52	8	1.81799e-05	0.000546346	EDN1/FAP/ANXA2/SERPINE1/PLAU/PLAUR/TFPI/THBS1
negative regulation of nucleic acid-templated transcription	1249	50	1.84253e-05	0.000552691	KLF2/CITED2/BASP1/TXNIP/TWIST2/PRICKLE1/GLIS3/EDN1/MECOM/BEND6/FOXF1/DKK1/FOXD1/FLNA/GAS6/ANKRD1/H1-0/H1-2/FOXA1/ID1/IRF1/AR/JUN/JUND/SMAD3/MEIS2/MUC1/NEDD4/NFIX/PITX1/PPARG/PKIA/PTPRK/BCL3/PRDM1/SNAI2/SOX9/TBL1X/TBX3/NR2F1/NR2F2/TLE4/VEGFA/WNT5A/ZNF175/H4C8/CAV1/RUNX2/LDB2/MACROH2A1
skeletal system morphogenesis	236	17	1.90391e-05	0.000570039	COL1A1/COL6A1/COL6A2/COL7A1/COL13A1/CCN2/RDH10/FBN2/ANXA2/HOXC4/SMAD3/MMP2/CYP26B1/SOX9/TGFBR2/THBS3/RUNX2
regulation of reactive oxygen species metabolic process	185	14	1.91505e-05	0.000571768	CDKN1A/KLF2/EDN1/F2RL1/IL1B/SMAD3/PDGFRB/PID1/PTGS2/RAC2/TGFBR2/THBS1/CAV1/AKR1C3
negative regulation of secretion by cell	196	15	1.91678e-05	0.000571768	ADORA1/EDN1/F2R/F2RL1/FOXF1/FN1/RAB11FIP5/GAS6/GBP1/IL1B/IL11/IRS1/PPP3CA/SRGN/UCP2
negative regulation of RNA biosynthetic process	1251	50	1.9244e-05	0.000572969	KLF2/CITED2/BASP1/TXNIP/TWIST2/PRICKLE1/GLIS3/EDN1/MECOM/BEND6/FOXF1/DKK1/FOXD1/FLNA/GAS6/ANKRD1/H1-0/H1-2/FOXA1/ID1/IRF1/AR/JUN/JUND/SMAD3/MEIS2/MUC1/NEDD4/NFIX/PITX1/PPARG/PKIA/PTPRK/BCL3/PRDM1/SNAI2/SOX9/TBL1X/TBX3/NR2F1/NR2F2/TLE4/VEGFA/WNT5A/ZNF175/H4C8/CAV1/RUNX2/LDB2/MACROH2A1
leukocyte degranulation	531	28	1.92792e-05	0.000572969	CKAP4/SLC27A2/GLIPR1/CNN2/CTSZ/F2RL1/FOXF1/FPR1/HEBP2/ANPEP/ANXA2/HLA-H/IGF2R/IL4R/MGST1/OLR1/PLAC8/SERPINB6/PLAU/PLAUR/B2M/QSOX1/RAC2/SNAP25/VCL/CRISPLD2/CD44/MVP
BMP signaling pathway	152	13	1.94125e-05	0.00057587	FSTL3/FSTL1/ENG/FBN1/DKK1/FOXD1/ID1/CCN1/ITGA3/PELO/TWSG1/WNT5A/RUNX2
eye morphogenesis	145	13	2.09146e-05	0.000619287	COL5A1/COL8A1/EPHA2/ALDH1A3/FBN1/FBN2/EFEMP1/TENM3/PRDM1/STRA6/SOX9/VEGFA/WNT5A
endothelial cell apoptotic process	64	8	2.09993e-05	0.000620656	GAS6/SERPINE1/ANGPTL4/CCL2/THBS1/SCG2/COL18A1/AKR1C3
regulation of cell junction assembly	87	10	2.12967e-05	0.000628291	LIMCH1/RHOD/SMAD3/SDC4/SNAI2/THBS1/VEGFA/CAV1/NRP1/PHLDB2
positive regulation of kidney development	40	7	2.1596e-05	0.000635958	CD24/BASP1/FOXD1/PDGFRB/SOX9/VEGFA/SERPINB7
response to reactive oxygen species	224	16	2.19168e-05	0.000644225	KLF2/TXNIP/COL1A1/EDN1/GPR37/IL6/JUN/MET/PRDX1/PDGFRB/AXL/PTPRK/SDC1/TPM1/UCP2/AKR1C3
neuron projection morphogenesis	621	31	2.24194e-05	0.000657799	CDH4/SEMA4B/SEMA3C/DPYSL4/EFNB2/EPHA4/EXT1/ALCAM/NTNG1/FOXD1/FN1/GFRA1/ID1/ITGB1/ANOS1/MAP1B/NEDD4/NPTX1/PPP3CA/RAC2/BDNF/CXCL12/RAPH1/SPP1/VCL/VEGFA/WNT5A/CNTNAP1/NRP1/PDLIM7/SLIT2
regulation of extent of cell growth	105	11	2.25587e-05	0.000660682	CDH4/SEMA4B/SEMA3C/FN1/MAP1B/BDNF/CXCL12/SPP1/VEGFA/WNT5A/NRP1
regulation of peptidase activity	442	24	2.31569e-05	0.000676971	COL7A1/CCN2/EPHA4/F2R/F3/FN1/GAS6/CCN1/ANOS1/SMAD3/SERPINE1/CRIM1/SERPINB6/PLAUR/PPARG/PTGS2/SPOCK1/TFPI/THBS1/VEGFA/TFPI2/CAV1/SERPINB7/CD44
neuron projection guidance	260	18	2.34069e-05	0.00068304	CDH4/SEMA4B/SEMA3C/DPYSL4/EFNB2/EPHA4/EXT1/ALCAM/FOXD1/GFRA1/ANOS1/BDNF/CXCL12/VEGFA/WNT5A/NRP1/PDLIM7/SLIT2
regulation of protein tyrosine kinase activity	87	10	2.35911e-05	0.000685929	CD24/ADORA1/EPHA4/GAS6/PRNP/BDNF/CAV1/GPRC5A/SOCS5/MVP
regulation of actomyosin structure organization	94	10	2.35911e-05	0.000685929	CCN2/LPAR1/EDN1/LIMCH1/SMAD3/MET/SDC4/TPM1/NRP1/PHLDB2
phosphorus metabolic process	3236	102	2.38164e-05	0.000691233	CD24/CDKN1A/SPEG/PIK3IP1/ALPK2/ADM/ADORA1/CCN2/SH3RF2/LPAR1/EDN1/EFNB2/EPHA2/ENG/EPHA4/MECOM/F2R/F2RL1/EFEMP1/DKK1/LIMCH1/FN1/CLCF1/MMD/FPR1/ABHD12/GAS6/GBP1/GFRA1/SRPX2/GPR37/CARD10/ANXA2/FOXA2/ID1/IGFBP4/CCN1/IL1B/IL6/IL6ST/IL11/IRS1/AR/ITGA2/ITGA5/JUN/SMAD3/MET/GADD45B/NNMT/OXTR/PRDX1/PRKAG2/PDGFRB/PLAUR/PID1/PPP3CA/CAMK2N1/PKIA/AXL/GPRC5C/PDGFC/PRNP/PMEPA1/FAM20C/TWSG1/PTGS2/PTHLH/PTPN14/PTPRF/PTPRK/RAC2/PLAAT4/RASA1/RRAS/BDNF/CCL2/SDC4/SH2D4A/SOX9/NR2F2/TGFB2/TGFBR2/THBS1/VEGFA/VEGFC/WNT5A/SCG2/MEX3B/CAV1/CAV2/PDE5A/NRP1/GPRC5A/LDB2/MYADM/SLIT2/MACROH2A1/CD44/PITPNM1/SOCS5/MVP
myeloid cell differentiation	405	23	2.42688e-05	0.000703098	FSTL3/KLF2/MYL9/EPHA2/EPAS1/EVI2B/F2RL1/FBN1/ANXA2/IL11/JUN/MEIS2/MT1G/MYH9/PPARG/B2M/FAM20C/TGFBR2/THBS1/VEGFA/GPR68/H4C8/ACTN1
negative regulation of transforming growth factor beta receptor signaling pathway	79	9	2.4374e-05	0.000704878	VASN/FBN1/FBN2/SMAD3/PMEPA1/TGFB1I1/TGFBR2/CAV1/CAV2
negative regulation of phosphate metabolic process	565	28	2.53141e-05	0.000730751	CDKN1A/PIK3IP1/SH3RF2/ENG/MECOM/F2RL1/DKK1/GBP1/FOXA2/IL1B/JUN/GADD45B/PRKAG2/PID1/CAMK2N1/PKIA/PRNP/PMEPA1/SH2D4A/NR2F2/TGFB2/CAV1/GPRC5A/MYADM/SLIT2/MACROH2A1/SOCS5/MVP
morphogenesis of embryonic epithelium	149	13	2.60488e-05	0.000750616	ADM/PRICKLE1/RDH10/ALDH1A3/FZD2/AR/SDC4/SOX9/TGFB1I1/TGFB2/VEGFC/WNT5A/IRX3
negative regulation of phosphorus metabolic process	566	28	2.61782e-05	0.000752998	CDKN1A/PIK3IP1/SH3RF2/ENG/MECOM/F2RL1/DKK1/GBP1/FOXA2/IL1B/JUN/GADD45B/PRKAG2/PID1/CAMK2N1/PKIA/PRNP/PMEPA1/SH2D4A/NR2F2/TGFB2/CAV1/GPRC5A/MYADM/SLIT2/MACROH2A1/SOCS5/MVP
renal filtration	20	5	2.66386e-05	0.000764875	ADORA1/F2R/F2RL1/GAS6/ITGA3
myeloid cell activation involved in immune response	540	28	2.70691e-05	0.000775851	CKAP4/SLC27A2/GLIPR1/CNN2/CTSZ/F2RL1/FOXF1/FPR1/HEBP2/ANPEP/ANXA2/HLA-H/IGF2R/IL4R/MGST1/OLR1/PLAC8/SERPINB6/PLAU/PLAUR/B2M/QSOX1/RAC2/SNAP25/VCL/CRISPLD2/CD44/MVP
regulation of lymphocyte activation	472	23	2.73644e-05	0.000782923	CD24/EFNB2/CLCF1/GAS6/IL1B/IL4R/IL6/IL6ST/IRF1/IL20RB/AXL/PRNP/CYP26B1/TWSG1/RAC2/CCL2/SDC4/PRDM1/TGFBR2/CAV1/PDE5A/TNFSF13/SOCS5
striated muscle cell development	163	13	2.79895e-05	0.000796799	EDN1/FLNC/MYOF/ANKRD1/ITGB1/PDGFRB/PPP3CA/SDC1/TBX3/TPM1/VEGFA/CAV2/DNER
antigen processing and presentation of peptide antigen via MHC class Ib	9	4	2.80472e-05	0.000796799	HLA-A/HLA-B/HLA-H/B2M
antigen processing and presentation of exogenous peptide antigen via MHC class I, TAP-independent	9	4	2.80472e-05	0.000796799	HLA-A/HLA-B/HLA-H/B2M
regulation of glomerular filtration	9	4	2.80472e-05	0.000796799	ADORA1/F2R/F2RL1/GAS6
axonogenesis	449	25	2.83437e-05	0.000803802	CDH4/SEMA4B/SEMA3C/EFNB2/EPHA4/EXT1/ALCAM/NTNG1/FOXD1/FN1/GFRA1/ITGB1/ANOS1/MAP1B/NPTX1/BDNF/CXCL12/RAPH1/SPP1/VCL/VEGFA/WNT5A/NRP1/PDLIM7/SLIT2
regulation of cell morphogenesis involved in differentiation	293	19	2.86129e-05	0.000810011	CDH4/SEMA4B/SEMA3C/EPHA4/FLNA/FN1/GBP1/ID1/MAP1B/NEDD4/PPP3CA/BDNF/CXCL12/SPP1/VEGFA/WNT5A/NRP1/MYADM/SLIT2
positive regulation of endothelial cell proliferation	112	10	2.88215e-05	0.000814486	CDH13/F3/JUN/CXCL12/VEGFA/VEGFC/WNT5A/SCG2/CAV2/NRP1
fibrinolysis	28	6	2.94028e-05	0.000829458	FAP/ANXA2/SERPINE1/PLAU/PLAUR/THBS1
negative regulation of cellular response to transforming growth factor beta stimulus	81	9	3.06715e-05	0.000862228	VASN/FBN1/FBN2/SMAD3/PMEPA1/TGFB1I1/TGFBR2/CAV1/CAV2
regulation of epithelial cell apoptotic process	85	9	3.06715e-05	0.000862228	GAS6/IL6/SERPINE1/ANGPTL4/CCL2/THBS1/SCG2/COL18A1/AKR1C3
contractile actin filament bundle assembly	95	10	3.17893e-05	0.000890541	CCN2/LPAR1/LIMCH1/SMAD3/MET/SDC4/TPM1/ZYX/NRP1/PHLDB2
stress fiber assembly	95	10	3.17893e-05	0.000890541	CCN2/LPAR1/LIMCH1/SMAD3/MET/SDC4/TPM1/ZYX/NRP1/PHLDB2
bone morphogenesis	111	11	3.20841e-05	0.000897241	COL1A1/COL6A1/COL6A2/COL7A1/COL13A1/ANXA2/CYP26B1/SOX9/TGFBR2/THBS3/RUNX2
cell-cell junction organization	155	13	3.45902e-05	0.000965648	CDH4/CDH13/DSG2/EPHA2/F2R/F2RL1/SMAD3/SNAI2/TGFB2/TLN1/VCL/CNTNAP1/CAV1
regulation of smooth muscle contraction	62	8	3.62208e-05	0.00100942	NMU/ADORA1/EDN1/F2R/ITGA2/OXTR/PTGS2/CAV1
regulation of vascular endothelial growth factor receptor signaling pathway	33	6	3.63802e-05	0.00101037	MYOF/IL1B/ITGA5/NEDD4/VEGFA/VEGFC
face morphogenesis	31	6	3.63802e-05	0.00101037	COL1A1/DKK1/MMP2/RRAS/STRA6/CRISPLD2
regulation of cell size	175	14	3.70836e-05	0.00102813	CDH4/SEMA4B/SEMA3C/EDN1/FN1/KCNMA1/MAP1B/BDNF/CXCL12/SPP1/VEGFA/WNT5A/SLC12A8/NRP1
entry into host cell	133	12	3.74419e-05	0.00103096	EFNB2/EPHA2/GAS6/ANPEP/ITGA2/ITGA5/ITGB1/MET/AXL/IFITM1/CAV1/CAV2
entry into host	133	12	3.74419e-05	0.00103096	EFNB2/EPHA2/GAS6/ANPEP/ITGA2/ITGA5/ITGB1/MET/AXL/IFITM1/CAV1/CAV2
entry into cell of other organism involved in symbiotic interaction	133	12	3.74419e-05	0.00103096	EFNB2/EPHA2/GAS6/ANPEP/ITGA2/ITGA5/ITGB1/MET/AXL/IFITM1/CAV1/CAV2
entry into other organism involved in symbiotic interaction	133	12	3.74419e-05	0.00103096	EFNB2/EPHA2/GAS6/ANPEP/ITGA2/ITGA5/ITGB1/MET/AXL/IFITM1/CAV1/CAV2
macromolecule metabolic process	10379	241	3.79694e-05	0.00104371	CD24/TSPAN5/CDH13/CDKN1A/FSTL3/SPEG/KLF2/CITED2/BASP1/CEBPD/TXNIP/MLLT11/CKAP4/PRSS23/FSTL1/ADAMTS6/AHNAK2/LACTB/ALPK2/TWIST2/TDRD9/COL1A1/COL4A2/COL5A1/COL7A1/ADM/ADORA1/NCOA7/PRICKLE1/VCAN/CCN2/CTSZ/SH3RF2/GLIS3/DIO2/AFP/LPAR1/EDN1/EFNB2/EPHA2/ELF4/ENG/EPAS1/EPHA4/MECOM/EXT1/F2R/F2RL1/F3/FAP/FBN1/EFEMP1/BEND6/ABLIM3/ELL2/FOXF1/DKK1/FOXD1/LIMCH1/FLNA/FN1/CLCF1/MMD/FPR1/OPN3/FZD2/MSRB3/PARM1/ABHD12/GAS6/GBP1/GCNT1/GFRA1/ANKRD1/CAVIN1/GPR37/ANPEP/CARD10/DSE/H1-0/H1-2/H2BC5/ANXA2/CFH/FOXA1/FOXA2/HOXC4/ID1/CFI/IGFBP4/IGFBP6/IGFBP7/CCN1/IL1B/IL6/IL6ST/IL11/IRF1/IRS1/AR/ITGA2/ITGA3/ITGA5/ITGB1/JUN/JUND/ANOS1/AGRN/LFNG/SMAD3/MEIS2/MET/MMP2/MN1/MUC1/GADD45B/MYH9/NDP/NEDD4/NFIX/OLR1/OXTR/DUXA/PRDX1/SERPINE1/PAPPA/CPA4/CRIM1/PLAC8/CHST15/PRKAG2/MAGEC2/PDGFRB/SERPINB6/PITX1/PLAU/PLAUR/PLOD2/PELO/CYTL1/PPARG/PID1/P3H2/PPP3CA/LARP6/CAMK2N1/SRGN/GALNT10/PKIA/TENM3/AXL/GPRC5C/PDGFC/PRNP/CPXM1/CYP26B1/B2M/PMEPA1/FAM20C/PRDM8/TWSG1/PTGS2/PTHLH/MARCHF4/QSOX1/PTPN14/PTPRF/PTPRK/RAC2/ACTA2/RASA1/RCN1/BCL3/RRAS/BDNF/CCL2/SDC1/SDC4/PRDM1/ERAP2/NABP1/SNAI2/SMARCA1/ZSCAN18/SNAP25/SOX9/SPOCK1/SPP1/TBL1X/TBX3/NR2F1/NR2F2/TFPI/TGFB1I1/TGFB2/TGFBI/TGFBR2/TGM2/THBS1/TLE4/C1R/C1S/ACTG2/VEGFA/VEGFC/WNT5A/ZNF22/CA9/ZNF175/SCG2/AHNAK/IRX3/TFPI2/H4C8/MEX3B/TOX2/MIR22HG/H2BC12/CAV1/CAV2/RUNX2/STC2/AKR1C3/PDE5A/ACTN1/B3GALNT1/SERPINB7/ADAM19/TNFSF13/NRP1/GPRC5A/LDB2/PDLIM1/MYADM/DNER/SLIT2/MACROH2A1/CD44/SOCS5/HS3ST3A1/MVP
regulation of endocytosis	260	17	3.81718e-05	0.00104748	CDH13/EFNB2/F2RL1/DKK1/GAS6/ANXA2/IL1B/ITGA2/SERPINE1/PPARG/PPP3CA/AXL/B2M/CCL2/VEGFA/WNT5A/CAV1
regulation of T cell activation	305	19	3.96731e-05	0.00108602	CD24/EFNB2/IL1B/IL4R/IL6/IL6ST/IRF1/IL20RB/PRNP/CYP26B1/TWSG1/RAC2/CCL2/SDC4/PRDM1/TGFBR2/CAV1/PDE5A/SOCS5
regulation of adaptive immune response	157	13	3.9711e-05	0.00108602	CLCF1/HLA-A/HLA-B/HLA-H/IL1B/IL4R/IL6/IL6ST/IRF1/IL20RB/B2M/TNFSF13/SOCS5
chondrocyte development	45	7	4.19013e-05	0.00113819	COL6A1/COL6A2/COL7A1/PTHLH/SOX9/TGFBR2/RUNX2
endocardial cushion development	43	7	4.19013e-05	0.00113819	ENG/FOXF1/NEDD4/SNAI2/SOX9/TGFB2/TGFBR2
ventricular septum morphogenesis	45	7	4.19013e-05	0.00113819	CITED2/FZD2/TBX3/TGFB2/TGFBR2/WNT5A/SLIT2
regulation of axon guidance	43	7	4.19013e-05	0.00113819	SEMA4B/SEMA3C/CXCL12/VEGFA/WNT5A/NRP1/SLIT2
interaction with host	209	15	4.2215e-05	0.00114478	EFNB2/EPHA2/GAS6/ANPEP/ITGA2/ITGA5/ITGB1/SMAD3/MET/NEDD4/AXL/BCL2L1/IFITM1/CAV1/CAV2
oncostatin-M-mediated signaling pathway	4	3	4.32391e-05	0.00116862	IL6ST/LIFR/OSMR
positive regulation of cell adhesion molecule production	4	3	4.32391e-05	0.00116862	IL1B/COLEC12/CAV1
macromolecule modification	4269	126	4.43335e-05	0.00119605	CD24/CDKN1A/FSTL3/SPEG/CKAP4/PRSS23/FSTL1/ALPK2/TDRD9/ADORA1/NCOA7/PRICKLE1/VCAN/CCN2/SH3RF2/AFP/LPAR1/EDN1/EFNB2/EPHA2/ENG/EPAS1/EPHA4/MECOM/EXT1/F2R/F2RL1/FBN1/EFEMP1/DKK1/LIMCH1/FN1/CLCF1/MMD/FPR1/OPN3/ABHD12/GAS6/GBP1/GCNT1/GFRA1/GPR37/CARD10/H1-2/H2BC5/ANXA2/ID1/IGFBP4/IGFBP7/CCN1/IL1B/IL6/IL6ST/IL11/IRS1/AR/ITGA5/JUN/LFNG/SMAD3/MET/MUC1/GADD45B/NEDD4/OXTR/PRDX1/CPA4/PRKAG2/MAGEC2/PDGFRB/PLAUR/PLOD2/PID1/P3H2/PPP3CA/CAMK2N1/GALNT10/PKIA/AXL/GPRC5C/PDGFC/PRNP/PMEPA1/FAM20C/TWSG1/PTGS2/MARCHF4/QSOX1/PTPN14/PTPRF/PTPRK/RAC2/RASA1/RCN1/RRAS/BDNF/CCL2/SDC4/SNAI2/SOX9/SPP1/TBL1X/NR2F2/TGFB2/TGFBR2/TGM2/THBS1/VEGFA/VEGFC/WNT5A/SCG2/MEX3B/H2BC12/CAV1/CAV2/STC2/PDE5A/B3GALNT1/NRP1/GPRC5A/MYADM/SLIT2/MACROH2A1/CD44/SOCS5/MVP
negative regulation of cytokine production	256	17	4.44855e-05	0.00119605	CD24/KLF2/EPHA2/F2RL1/FN1/GAS6/GBP1/IL6/IL20RB/SRGN/AXL/PRNP/TWSG1/BCL3/TGFB2/THBS1/SOCS5
branching involved in blood vessel morphogenesis	30	6	4.46256e-05	0.00119605	COL4A1/EDN1/ENG/TGFBR2/VEGFA/NRP1
wound healing, spreading of cells	31	6	4.46256e-05	0.00119605	COL5A1/FLNA/CCN1/ITGA5/PHLDB2/CD44
epiboly involved in wound healing	31	6	4.46256e-05	0.00119605	COL5A1/FLNA/CCN1/ITGA5/PHLDB2/CD44
regulation of supramolecular fiber organization	343	20	4.53245e-05	0.00121277	TMSB15A/CDC42EP1/CCN2/LPAR1/EDN1/F2RL1/LIMCH1/FLNA/ID1/SMAD3/MET/LIMA1/RASA1/SDC4/CXCL12/TPM1/NRP1/PHLDB2/MYADM/SLIT2
collagen-activated tyrosine kinase receptor signaling pathway	10	4	4.59224e-05	0.00122268	COL1A1/COL4A1/COL4A2/COL4A5
positive regulation of receptor binding	10	4	4.59224e-05	0.00122268	ANXA2/B2M/BDNF/NRP1
positive regulation of cell-cell adhesion mediated by cadherin	10	4	4.59224e-05	0.00122268	FOXA1/FOXA2/WNT5A/ADAM19
negative regulation of RNA metabolic process	1330	51	4.6389e-05	0.0012319	KLF2/CITED2/BASP1/TXNIP/TWIST2/PRICKLE1/GLIS3/EDN1/MECOM/BEND6/FOXF1/DKK1/FOXD1/FLNA/GAS6/ANKRD1/H1-0/H1-2/FOXA1/ID1/IRF1/AR/JUN/JUND/SMAD3/MEIS2/MUC1/NEDD4/NFIX/PITX1/PPARG/PPP3CA/PKIA/PTPRK/BCL3/PRDM1/SNAI2/SOX9/TBL1X/TBX3/NR2F1/NR2F2/TLE4/VEGFA/WNT5A/ZNF175/H4C8/CAV1/RUNX2/LDB2/MACROH2A1
positive regulation of cold-induced thermogenesis	96	10	4.6422e-05	0.0012319	DIO2/EPAS1/IL4R/OXTR/G0S2/PLAC8/PDGFC/UCP2/VEGFA/CAV1
regulation of smooth muscle cell migration	83	8	4.67546e-05	0.00123869	LPAR1/ITGA2/SERPINE1/PDGFRB/PLAU/TPM1/NRP1/SLIT2
neutrophil mediated immunity	499	26	4.74436e-05	0.00125488	CKAP4/SLC27A2/GLIPR1/CNN2/CTSZ/F2RL1/FPR1/HEBP2/ANPEP/ANXA2/HLA-H/IGF2R/IL6/MGST1/OLR1/PLAC8/SERPINB6/PLAU/PLAUR/B2M/QSOX1/SNAP25/VCL/CRISPLD2/CD44/MVP
response to metal ion	358	21	4.80793e-05	0.00126961	FSTL3/TXNIP/EDN1/ALOX5AP/JUN/JUND/KCNMA1/KCNMB1/MT1E/MT1G/NEDD4/TNFRSF11B/PPP3CA/PRNP/B2M/PTGS2/SDC1/THBS1/WNT5A/CAV1/AKR1C3
toll-like receptor 3 signaling pathway	19	5	4.8247e-05	0.00126987	F2RL1/RFTN1/COLEC12/UNC93B1/CAV1
response to hyperoxia	21	5	4.8247e-05	0.00126987	CDKN1A/COL1A1/PDGFRB/PPARG/CAV1
regulation of cell adhesion mediated by integrin	44	7	4.8882e-05	0.00128449	EPHA2/MUC1/SERPINE1/PLAU/PODXL/SNAI2/TGFB2
regulation of hydrolase activity	1281	49	4.92341e-05	0.00129163	COL7A1/CCN2/SH3RF2/LPAR1/EPHA2/EPHA4/F2R/F2RL1/F3/FN1/SH3BP4/GAS6/CCN1/ITGA2/ITGB1/JUN/ANOS1/AGRN/SMAD3/SERPINE1/STMN3/ANGPTL4/CRIM1/PDGFRB/SERPINB6/PLAUR/PPARG/RASIP1/TBC1D19/TBC1D2/PTGS2/RASA1/BDNF/CCL2/SH2D4A/SPOCK1/TFPI/TGFB2/THBS1/TPM1/VEGFA/WNT5A/TFPI2/CAV1/CAV2/SERPINB7/NRP1/SLIT2/CD44
protein kinase B signaling	253	16	5.04992e-05	0.00132267	AKR1C2/EPHA2/ENG/F3/GAS6/IL1B/IRS1/ITGB1/MET/PDGFRB/AXL/RRAS/CCL2/SOX9/THBS1/AKR1C3
positive regulation of binding	181	14	5.06289e-05	0.00132391	EPHA4/H1-0/ANXA2/ITGA2/LFNG/MET/PLAUR/PPARG/LARP6/B2M/BDNF/WNT5A/CAV1/NRP1
negative regulation of growth	260	17	5.17064e-05	0.0013499	CDKN1A/SEMA4B/SEMA3C/FHL1/SH3BP4/SMAD3/MT1E/MT1G/PLAC8/PPARG/SPP1/TGFB2/TGFBR2/WNT5A/STC2/NRP1/SLIT2
regulation of focal adhesion assembly	60	8	5.29101e-05	0.00137686	LIMCH1/RHOD/SMAD3/SDC4/THBS1/VEGFA/NRP1/PHLDB2
regulation of cell-substrate junction assembly	60	8	5.29101e-05	0.00137686	LIMCH1/RHOD/SMAD3/SDC4/THBS1/VEGFA/NRP1/PHLDB2
regulation of leukocyte cell-cell adhesion	293	18	5.38003e-05	0.00139777	CD24/EFNB2/IL1B/IL4R/IL6/IL6ST/IRF1/IL20RB/PRNP/TWSG1/CCL2/SDC4/CXCL12/TGFBR2/CAV1/PDE5A/CD44/SOCS5
intracellular signal transduction	2817	90	5.42268e-05	0.00139952	CD24/CDH13/CDKN1A/MLLT11/CDC42EP1/RASSF1/PIK3IP1/ADM/ADORA1/CCN2/SH3RF2/AKR1C2/LPAR1/EDN1/EPHA2/ENG/EPHA4/MECOM/F2R/F2RL1/F3/RHOBTB3/DKK1/FLNA/FN1/CLCF1/FPR1/SH3BP4/GAS6/GBP1/GFRA1/ANKRD1/GPR37/CARD10/RHOD/ID1/IGFBP4/CCN1/IL1B/IL6/IL6ST/IL11/IRS1/AR/ITGA3/ITGB1/JUN/MET/MUC1/GADD45B/NEDD4/OXTR/PRDX1/STMN3/PRKAG2/PDGFRB/PLAUR/PPP3CA/CAMK2N1/AXL/PDGFC/PRNP/PTGS2/PTHLH/RAB27B/RAC2/RASA1/BCL2L1/BCL3/RRAS/CCL2/CXCL12/SNAI2/SOX9/TGFB2/TGM2/THBS1/TUFT1/VEGFA/WNT5A/SCG2/CAV1/CAV2/AKR1C3/PDE5A/NRP1/MYADM/SLIT2/CD44/SOCS5
maternal placenta development	31	6	5.43022e-05	0.00139952	LDOC1/PTGS2/PRDM1/SPP1/NR2F2/STC2
positive regulation of smooth muscle contraction	32	6	5.43022e-05	0.00139952	NMU/EDN1/F2R/ITGA2/OXTR/PTGS2
positive regulation of cartilage development	32	6	5.43022e-05	0.00139952	ANXA2/CCN1/SMAD3/SOX9/WNT5A/RUNX2
epiboly	32	6	5.43022e-05	0.00139952	COL5A1/FLNA/CCN1/ITGA5/PHLDB2/CD44
cell morphogenesis involved in neuron differentiation	559	28	5.50944e-05	0.00141767	CDH4/SEMA4B/SEMA3C/EFNB2/EPHA4/EXT1/ALCAM/NTNG1/FOXD1/FN1/GFRA1/ID1/ITGB1/ANOS1/MAP1B/NEDD4/NPTX1/PPP3CA/BDNF/CXCL12/RAPH1/SPP1/VCL/VEGFA/WNT5A/NRP1/PDLIM7/SLIT2
system process	2148	71	5.61617e-05	0.00144283	MYL9/MYL12A/NMU/HSPB6/COL1A1/ADM/ADORA1/CCN2/CTSZ/RDH10/DSG2/EDN1/EPAS1/F2R/F2RL1/ALDH1A3/EFEMP1/DKK1/FOXD1/FLNA/FZD2/RAB11FIP5/GAS6/MYOF/IL1B/IL6ST/AR/ITGA2/ITGA3/ITGA5/ITGB1/JUN/KCNMA1/KCNMB1/SMAD3/MEIS2/NDP/NPTX1/OLR1/OXTR/LIMA1/SERPINB6/PPARG/PPP3CA/PRNP/PTGS2/ACTA2/BDNF/CXCL12/PIEZO2/ERAP2/STRA6/SNAI2/SNAP25/SOX9/TBL1X/TBX3/NR2F2/TGFB2/TGFBI/TLN1/TPM1/ACTG2/VCL/VEGFC/COL18A1/CNTNAP1/CAV1/AKR1C3/PDE5A/SLIT2
positive regulation of epithelial to mesenchymal transition	49	7	5.67872e-05	0.00145124	COL1A1/ENG/IL1B/SMAD3/TGFB1I1/TGFB2/TGFBR2
regulation of protein autophosphorylation	46	7	5.67872e-05	0.00145124	ENG/JUN/PDGFC/VEGFA/VEGFC/CAV1/MVP
positive regulation of muscle contraction	48	7	5.67872e-05	0.00145124	NMU/CCN2/EDN1/F2R/ITGA2/OXTR/PTGS2
positive regulation of cell activation	384	19	5.68496e-05	0.00145124	CD24/CCN2/EFNB2/F2RL1/CLCF1/GAS6/IL1B/IL4R/IL6/IL6ST/PDGFRB/AXL/CCL2/TGFBR2/THBS1/WNT5A/CAV1/TNFSF13/SOCS5
cellular macromolecule metabolic process	8207	214	5.70438e-05	0.0014539	CD24/CDH13/CDKN1A/FSTL3/SPEG/KLF2/CITED2/BASP1/CEBPD/TXNIP/MLLT11/CKAP4/PRSS23/FSTL1/ALPK2/TWIST2/TDRD9/COL1A1/COL4A2/COL7A1/ADM/ADORA1/NCOA7/PRICKLE1/VCAN/CCN2/CTSZ/SH3RF2/GLIS3/DIO2/AFP/LPAR1/EDN1/EFNB2/EPHA2/ELF4/ENG/EPAS1/EPHA4/MECOM/EXT1/F2R/F2RL1/F3/FAP/FBN1/EFEMP1/ABLIM3/ELL2/FOXF1/DKK1/FOXD1/LIMCH1/FLNA/FN1/CLCF1/MMD/FPR1/OPN3/FZD2/MSRB3/PARM1/ABHD12/GAS6/GBP1/GCNT1/GFRA1/ANKRD1/CAVIN1/GPR37/CARD10/DSE/H1-0/H1-2/H2BC5/ANXA2/FOXA1/FOXA2/HOXC4/ID1/IGFBP4/IGFBP6/IGFBP7/CCN1/IL1B/IL6/IL6ST/IL11/IRF1/IRS1/AR/ITGA2/ITGA3/ITGA5/ITGB1/JUN/JUND/ANOS1/AGRN/LFNG/SMAD3/MEIS2/MET/MMP2/MN1/MUC1/GADD45B/MYH9/NDP/NEDD4/NFIX/OXTR/DUXA/PRDX1/SERPINE1/PAPPA/CPA4/CRIM1/PLAC8/CHST15/PRKAG2/MAGEC2/PDGFRB/SERPINB6/PITX1/PLAUR/PLOD2/PELO/CYTL1/PPARG/PID1/P3H2/PPP3CA/LARP6/CAMK2N1/GALNT10/PKIA/AXL/GPRC5C/PDGFC/PRNP/B2M/PMEPA1/FAM20C/PRDM8/TWSG1/PTGS2/MARCHF4/QSOX1/PTPN14/PTPRF/PTPRK/RAC2/ACTA2/RASA1/RCN1/BCL3/RRAS/BDNF/CCL2/SDC4/PRDM1/NABP1/SNAI2/SMARCA1/ZSCAN18/SNAP25/SOX9/SPOCK1/SPP1/TBL1X/TBX3/NR2F1/NR2F2/TFPI/TGFB1I1/TGFB2/TGFBI/TGFBR2/TGM2/THBS1/TLE4/VEGFA/VEGFC/WNT5A/ZNF22/CA9/ZNF175/SCG2/IRX3/TFPI2/H4C8/MEX3B/TOX2/H2BC12/CAV1/CAV2/RUNX2/STC2/PDE5A/B3GALNT1/SERPINB7/TNFSF13/NRP1/GPRC5A/LDB2/PDLIM1/MYADM/DNER/SLIT2/MACROH2A1/CD44/SOCS5/MVP
positive regulation of peptidyl-tyrosine phosphorylation	186	14	5.71533e-05	0.00145438	CD24/ADORA1/EPHA4/CLCF1/GAS6/IL6/IL6ST/IL11/ITGA5/PRNP/BDNF/VEGFA/NRP1/CD44
homeostatic process	1867	65	5.80842e-05	0.00147574	CD24/KLF2/NMU/MLLT11/ADM/ADORA1/CCN2/DIO2/LPAR1/EDN1/EPAS1/F2R/F2RL1/FHL1/FPR1/PRND/RAB11FIP5/GAS6/ANXA2/FOXA1/FOXA2/ID1/IL1B/IL4R/IL6/IRS1/KCNMA1/SMAD3/MET/MT1E/MT1G/TNFRSF11B/OXTR/G0S2/PRDX1/ANGPTL4/PLAC8/LIMA1/IL20RB/CYTL1/PPARG/PPP3CA/AXL/PDGFC/PRNP/CYP26B1/B2M/PTGS2/QSOX1/RAC2/CCL2/CXCL12/SLC39A8/SOX9/SPP1/TGM2/UCP2/VEGFA/WNT5A/GPR68/H4C8/SLC12A8/CAV1/STC2/LDB2
regulation of stress fiber assembly	83	9	5.84211e-05	0.00148196	CCN2/LPAR1/LIMCH1/SMAD3/MET/SDC4/TPM1/NRP1/PHLDB2
regulation of cellular component size	367	21	5.88418e-05	0.00148795	CDH4/SEMA4B/SEMA3C/TMSB15A/CDC42EP1/EDN1/F2RL1/FN1/KCNMA1/MAP1B/LIMA1/RASA1/BDNF/CXCL12/SPP1/VEGFA/WNT5A/SLC12A8/NRP1/MYADM/SLIT2
post-translational protein modification	361	21	5.88418e-05	0.00148795	FSTL3/CKAP4/PRSS23/FSTL1/VCAN/AFP/EPAS1/FBN1/FN1/GAS6/IGFBP4/IGFBP7/CCN1/IL6/FAM20C/QSOX1/RCN1/SPP1/SCG2/STC2/SOCS5
negative regulation of cell-cell adhesion	170	13	5.92429e-05	0.00149574	IL4R/IRF1/FXYD5/IL20RB/PODXL/PRNP/TWSG1/SDC4/CXCL12/SNAI2/PDE5A/MYADM/SOCS5
endothelial cell differentiation	111	10	6.08575e-05	0.00153411	ENG/F2RL1/ANXA2/ID1/IL1B/MET/NR2F2/COL18A1/NRP1/MYADM
membrane raft organization	20	5	6.31564e-05	0.00158957	RFTN1/ANXA2/CAV1/CAV2/MYADM
response to fluid shear stress	36	6	6.55858e-05	0.00164352	KLF2/CITED2/PDGFRB/PTGS2/TFPI2/SOCS5
regulation of axon extension involved in axon guidance	32	6	6.55858e-05	0.00164352	SEMA4B/SEMA3C/CXCL12/VEGFA/WNT5A/NRP1
heart valve morphogenesis	48	7	6.57082e-05	0.00164352	CCN1/STRA6/SNAI2/SOX9/TGFB2/TGFBR2/SLIT2
embryo implantation	52	7	6.57082e-05	0.00164352	IGFBP7/IL1B/MMP2/PTGS2/SPP1/TGFBR2/STC2
lymphocyte mediated immunity	344	16	6.90042e-05	0.00172329	RFTN1/CLCF1/HLA-A/HLA-B/HLA-H/CFI/IL1B/IL4R/IL6/PRDX1/IL20RB/B2M/BCL3/C1R/C1S/TNFSF13
negative regulation of transport	495	24	6.98319e-05	0.00174126	NMU/ADORA1/EDN1/F2R/F2RL1/FOXF1/FN1/RAB11FIP5/GAS6/GBP1/IL1B/IL11/IRS1/MAP1B/NEDD4/OXTR/PID1/PPP3CA/SRGN/PKIA/PTGS2/THBS1/UCP2/CAV1
in utero embryonic development	311	19	7.06771e-05	0.00175714	KLF2/ADM/RDH10/EDN1/EPAS1/FOXF1/CCN1/AR/ITGB1/SMAD3/MYH9/RCN1/BCL2L1/PRDM1/TBX3/NR2F2/TGFBR2/TPM1/VEGFA
positive regulation of catalytic activity	1392	52	7.07735e-05	0.00175714	CD24/CDKN1A/ADORA1/CCN2/LPAR1/EDN1/EPHA2/EPHA4/F2R/F2RL1/F3/DKK1/FN1/MMD/FPR1/ALOX5AP/PARM1/GAS6/CARD10/CCN1/IL1B/IRS1/ITGA2/ITGB1/JUN/AGRN/SMAD3/GADD45B/PRKAG2/MAGEC2/PDGFRB/PPARG/TBC1D19/TBC1D2/GPRC5C/PDGFC/PRNP/RASA1/BDNF/CCL2/SDC4/TGFB2/TGFBR2/THBS1/TPM1/VEGFA/WNT5A/CAV1/CAV2/PDE5A/NRP1/GPRC5A
membrane raft assembly	11	4	7.08943e-05	0.00175714	RFTN1/ANXA2/CAV1/CAV2
embryonic organ morphogenesis	284	18	7.09051e-05	0.00175714	RDH10/EDN1/EPHA2/ENG/ALDH1A3/FBN1/FBN2/EFEMP1/FOXF1/FZD2/HOXC4/SMAD3/STRA6/SOX9/TBX3/TGFBR2/WNT5A/RUNX2
cellular component assembly	3039	94	7.21155e-05	0.00178439	CDH4/CDH13/TMSB15A/CDC42EP1/COL1A1/COL6A1/COL6A2/COL7A1/CCN2/CTSZ/DPYSL3/LPAR1/EDN1/EFNB2/EPHA2/F2RL1/ALDH1A3/ABLIM3/DKK1/LIMCH1/FLNA/FLNC/RFTN1/FN1/PRND/ALOX5AP/GAS6/GBP1/ANKRD1/SRPX2/CARD10/RHOD/EFEMP2/H1-0/H1-2/H2BC5/ANXA2/ID1/AR/ITGA2/ITGA5/ITGB1/JUN/AGRN/SMAD3/MET/MGST1/OXTR/ANGPTL4/LIMA1/PDGFRB/FXYD5/PODXL/PDGFC/PRNP/PMEPA1/MFF/PTPRK/RAC2/RASA1/BDNF/SDC1/SDC4/CXCL12/SNAI2/SNAP25/SOX9/TGM2/THBS1/TLE4/TLN1/TPBG/TPM1/TUBA4A/VCL/VEGFA/WNT5A/ZYX/AHNAK/SYNDIG1/COLEC12/H2BC21/H4C8/CNTNAP1/H2BC12/CAV1/CAV2/ACTN1/NRP1/PHLDB2/MYADM/DNER/SLIT2/MACROH2A1
regulation of endopeptidase activity	417	22	7.30248e-05	0.00180412	COL7A1/CCN2/EPHA4/F2R/F3/GAS6/CCN1/ANOS1/SMAD3/SERPINE1/CRIM1/SERPINB6/PLAUR/PPARG/PTGS2/SPOCK1/TFPI/THBS1/VEGFA/TFPI2/SERPINB7/CD44
axon guidance	259	17	7.62668e-05	0.00188133	CDH4/SEMA4B/SEMA3C/EFNB2/EPHA4/EXT1/ALCAM/FOXD1/GFRA1/ANOS1/BDNF/CXCL12/VEGFA/WNT5A/NRP1/PDLIM7/SLIT2
response to corticosteroid	166	13	7.64882e-05	0.0018839	CDKN1A/COL1A1/ADM/CCN2/EDN1/ENG/IGFBP7/IL6/PAPPA/PTGS2/SDC1/AKR1C3/SLIT2
regulation of protein localization	963	40	7.7005e-05	0.00189374	NMU/EPHA2/F2R/F2RL1/ABLIM3/FLNA/FN1/MMD/RAB11FIP5/GAS6/GBP1/ANKRD1/CARD10/FOXA2/IL1B/IL4R/IL6/IRS1/AR/ITGA3/ITGB1/SMAD3/PID1/PPP3CA/SRGN/PKIA/PRNP/MFF/PTGS2/PTPN14/RAC2/BCL2L1/BDNF/SNAP25/TGFB2/UCP2/VEGFC/WNT5A/GPR68/MACROH2A1
viral entry into host cell	121	11	7.79895e-05	0.00191211	EFNB2/EPHA2/GAS6/ANPEP/ITGA2/ITGA5/ITGB1/AXL/IFITM1/CAV1/CAV2
negative regulation of protein secretion	128	11	7.79895e-05	0.00191211	F2R/F2RL1/FN1/RAB11FIP5/GAS6/GBP1/IL1B/IRS1/PPP3CA/SRGN/UCP2
monocyte differentiation	34	6	7.86645e-05	0.00191823	JUN/MT1G/MYH9/PPARG/VEGFA/GPR68
mononuclear cell differentiation	34	6	7.86645e-05	0.00191823	JUN/MT1G/MYH9/PPARG/VEGFA/GPR68
lamellipodium organization	84	9	7.88047e-05	0.00191823	CDH13/EPHA2/ABLIM3/RHOD/ITGB1/RAC2/VCL/SLIT2/CD44
smooth muscle contraction	105	10	7.89468e-05	0.00191823	NMU/ADORA1/EDN1/F2R/ITGA2/KCNMA1/OXTR/PTGS2/ACTA2/CAV1
segmentation	102	10	7.89468e-05	0.00191823	BASP1/SEMA3C/FOXF1/DKK1/LFNG/SMAD3/TBX3/WNT5A/IRX3/NRP1
regulation of immune response	1022	38	7.89537e-05	0.00191823	CD24/COL1A1/F2RL1/FOXF1/RFTN1/CLCF1/FPR1/GBP1/CFH/HLA-A/HLA-B/HLA-H/CFI/IL1B/IL4R/IL6/IL6ST/IRF1/ITGB1/JUN/SMAD3/MUC1/IL20RB/PPARG/PPP3CA/PRNP/B2M/RAC2/TGFB2/C1R/C1S/WNT5A/COLEC12/UNC93B1/IFITM1/CAV1/TNFSF13/SOCS5
negative regulation of gene expression	2326	63	8.06191e-05	0.00195574	KLF2/CITED2/BASP1/TXNIP/TWIST2/TDRD9/PRICKLE1/CCN2/CTSZ/GLIS3/EDN1/ENG/MECOM/FOXF1/DKK1/FOXD1/FLNA/GAS6/ANKRD1/H1-0/H1-2/FOXA1/ID1/IRF1/AR/JUN/JUND/SMAD3/MEIS2/MUC1/NEDD4/NFIX/SERPINE1/PITX1/PELO/PPARG/PPP3CA/PKIA/PRNP/PTPRK/BCL3/PRDM1/SNAI2/SOX9/TBL1X/TBX3/NR2F1/NR2F2/TGFB2/THBS1/TLE4/VEGFA/WNT5A/ZNF175/H4C8/MIR22HG/CAV1/RUNX2/STC2/TNFSF13/LDB2/MYADM/MACROH2A1
antigen processing and presentation of endogenous antigen	21	5	8.13821e-05	0.00197128	HLA-A/HLA-B/HLA-H/B2M/ERAP2
cellular response to abiotic stimulus	319	19	8.38054e-05	0.0020239	CDKN1A/CNN2/COL1A1/ENG/OPN3/RAB11FIP5/ANKRD1/IL1B/IRF1/ITGA2/NEDD4/SERPINB6/PTGS2/PTPRK/BCL2L1/PIEZO2/SNAI2/SOX9/GPR68
cellular response to environmental stimulus	319	19	8.38054e-05	0.0020239	CDKN1A/CNN2/COL1A1/ENG/OPN3/RAB11FIP5/ANKRD1/IL1B/IRF1/ITGA2/NEDD4/SERPINB6/PTGS2/PTPRK/BCL2L1/PIEZO2/SNAI2/SOX9/GPR68
lamellipodium assembly	67	8	8.46928e-05	0.00204226	CDH13/EPHA2/ABLIM3/RHOD/ITGB1/RAC2/VCL/SLIT2
regulation of fibroblast proliferation	90	9	8.68033e-05	0.00208563	CDKN1A/FN1/GAS6/ANXA2/JUN/PDGFRB/PPARG/PDGFC/WNT5A
body morphogenesis	50	7	8.69909e-05	0.00208563	COL1A1/DKK1/MMP2/RRAS/STRA6/CRISPLD2/PHLDB2
exocrine system development	49	7	8.69909e-05	0.00208563	SEMA3C/TWSG1/SNAI2/SOX9/TGFB2/TGM2/NRP1
regulation of lipid metabolic process	388	21	8.70092e-05	0.00208563	GLIPR1/PIK3IP1/LACTB/ADORA1/ANKRD1/IGFBP7/CCN1/IL1B/IRS1/G0S2/ANGPTL4/PRKAG2/PDGFRB/PPARG/PTGS2/SNAI2/TBL1X/CAV1/AKR1C3/MACROH2A1/SOCS5
response to interferon-gamma	198	14	9.11638e-05	0.00218197	EDN1/FLNB/GBP1/HLA-A/HLA-B/HLA-H/IRF1/PPARG/B2M/CCL2/WNT5A/ZYX/IFITM1/CD44
regulation of inflammatory response	425	20	9.16024e-05	0.00218922	ADORA1/FOXF1/CFH/CFI/IL1B/IL6/IL6ST/ITGA2/SMAD3/SERPINE1/IL20RB/PPARG/PTGS2/TGM2/C1R/C1S/WNT5A/ZYX/OSMR/SOCS5
apoptotic signaling pathway	587	28	9.24219e-05	0.00220553	CD24/CDKN1A/MLLT11/ADORA1/EPHA2/IL1B/AR/JUN/KRT18/SMAD3/MUC1/G0S2/SERPINE1/PLAUR/SRGN/MFF/PTGS2/BCL2L1/BCL3/CXCL12/SNAI2/TGFB2/THBS1/SCG2/CAV1/NRP1/CD44/CD70
positive regulation of adaptive immune response	105	10	9.33865e-05	0.00222379	CLCF1/HLA-A/HLA-B/HLA-H/IL1B/IL6/IL6ST/B2M/TNFSF13/SOCS5
salivary gland morphogenesis	35	6	9.37393e-05	0.00222379	SEMA3C/TWSG1/SNAI2/TGFB2/TGM2/NRP1
embryonic eye morphogenesis	34	6	9.37393e-05	0.00222379	ALDH1A3/FBN1/FBN2/EFEMP1/STRA6/WNT5A
regulation of transforming growth factor beta production	34	6	9.37393e-05	0.00222379	CD24/SMAD3/PTGS2/TGFB2/THBS1/SERPINB7
negative regulation of hormone secretion	65	8	9.47244e-05	0.00224056	ADORA1/EDN1/RAB11FIP5/IL1B/IL11/IRS1/PPP3CA/UCP2
regulation of adherens junction organization	66	8	9.47244e-05	0.00224056	LIMCH1/RHOD/SMAD3/SDC4/THBS1/VEGFA/NRP1/PHLDB2
fibroblast proliferation	91	9	9.54724e-05	0.00225494	CDKN1A/FN1/GAS6/ANXA2/JUN/PDGFRB/PPARG/PDGFC/WNT5A
biomineral tissue development	150	12	0.000100803	0.00237735	COL1A1/FBN2/GAS6/ANXA2/SMAD3/SRGN/FAM20C/PTGS2/PTHLH/SOX9/SPP1/TUFT1
response to retinoic acid	105	10	0.000101407	0.00238811	COL1A1/DKK1/IGF2R/IGFBP7/PDGFRB/PPARG/CYP26B1/SOX9/WNT5A/WNT5B
negative regulation of protein autophosphorylation	12	4	0.000104472	0.00245669	ENG/JUN/CAV1/MVP
endocrine process	84	9	0.000104856	0.00246086	CTSZ/EDN1/F2R/F2RL1/FOXD1/RAB11FIP5/IL1B/OXTR/TBX3
odontogenesis	126	11	0.000104955	0.00246086	COL1A1/ADM/EDN1/TNFRSF11B/SERPINE1/FAM20C/SDC1/TGFB2/TUFT1/ZNF22/RUNX2
smooth muscle cell migration	90	8	0.00010572	0.00246738	LPAR1/ITGA2/SERPINE1/PDGFRB/PLAU/TPM1/NRP1/SLIT2
regulation of sprouting angiogenesis	143	8	0.00010572	0.00246738	KLF2/SRPX2/CARD10/ITGA5/PTGS2/THBS1/VEGFA/NRP1
integrin biosynthetic process	5	3	0.000106305	0.00246738	COL5A1/AR/TGFB2
regulation of cell adhesion molecule production	8	3	0.000106305	0.00246738	IL1B/COLEC12/CAV1
mesenchyme migration	5	3	0.000106305	0.00246738	FOXF1/ACTA2/ACTG2
regulation of retinal ganglion cell axon guidance	5	3	0.000106305	0.00246738	VEGFA/NRP1/SLIT2
positive regulation of epithelial to mesenchymal transition involved in endocardial cushion formation	5	3	0.000106305	0.00246738	ENG/TGFB2/TGFBR2
positive regulation of neuron differentiation	356	20	0.000107258	0.00248592	CDH4/DPYSL3/LPAR1/EPHA4/BEND6/DKK1/FN1/MMD/ANKRD1/FOXA1/ITGA3/MAP1B/TENM3/BDNF/CXCL12/VEGFA/WNT5A/IRX3/NRP1/SLIT2
placenta development	149	12	0.00010766	0.00249166	ADM/EPAS1/LDOC1/CCN1/NDP/PPARG/PTGS2/PRDM1/SPP1/NR2F2/STC2/ADAM19
glycosaminoglycan biosynthetic process	106	10	0.000110004	0.00254224	VCAN/EXT1/DSE/IL1B/AGRN/CHST15/PDGFRB/SDC1/SDC4/HS3ST3A1
aging	311	18	0.000110232	0.00254386	CDKN1A/COL4A2/ADM/CCN2/EDN1/ENG/DKK1/JUN/JUND/KCNMB1/KRT83/SERPINE1/PDGFRB/PRNP/PTGS2/TBX3/TGFBR2/UCP2
cellular response to interferon-gamma	178	13	0.000110467	0.00254564	EDN1/FLNB/GBP1/HLA-A/HLA-B/HLA-H/IRF1/PPARG/B2M/CCL2/WNT5A/ZYX/CD44
positive regulation of heart contraction	38	6	0.000111024	0.00255118	NMU/ADM/CCN2/EDN1/TGFB2/TPM1
head morphogenesis	37	6	0.000111024	0.00255118	COL1A1/DKK1/MMP2/RRAS/STRA6/CRISPLD2
synapse organization	384	21	0.000113302	0.00259981	COL4A1/COL4A5/EFNB2/EPHA4/F2R/NTNG1/DKK1/SRPX2/ITGA3/AGRN/NEDD4/OXTR/PRNP/PTPRF/BDNF/TPBG/WNT5A/SYNDIG1/ACTN1/NRP1/DNER
lung morphogenesis	50	7	0.000113577	0.00260242	CTSZ/RDH10/FOXF1/FOXA1/ID1/SOX9/TGFBR2
myeloid leukocyte differentiation	197	14	0.000113967	0.00260764	FSTL3/EPHA2/EVI2B/F2RL1/FBN1/ANXA2/JUN/MT1G/MYH9/PPARG/FAM20C/TGFBR2/VEGFA/GPR68
regulation of blood vessel endothelial cell migration	158	9	0.000115	0.00262754	EPHA2/SRPX2/CARD10/PPARG/PTGS2/THBS1/VEGFA/VEGFC/NRP1
neutrophil activation	498	25	0.000115329	0.00263133	CKAP4/SLC27A2/GLIPR1/CNN2/CTSZ/F2RL1/FPR1/HEBP2/ANPEP/ANXA2/HLA-H/IGF2R/MGST1/OLR1/PLAC8/SERPINB6/PLAU/PLAUR/B2M/QSOX1/SNAP25/VCL/CRISPLD2/CD44/MVP
cellular response to external stimulus	328	19	0.000116688	0.00265858	CDKN1A/CNN2/COL1A1/ENG/GAS6/ANKRD1/FOXA2/IL1B/IRF1/ITGA2/JUN/PPARG/AXL/PTGS2/PIEZO2/SNAI2/SOX9/UCP2/AKR1C3
regulation of secretion by cell	717	32	0.000118387	0.00269347	NMU/ADORA1/EDN1/F2R/F2RL1/FOXF1/FN1/RAB11FIP5/GAS6/GBP1/ANKRD1/FOXA2/IL1B/IL4R/IL6/IL11/IRS1/OXTR/PPP3CA/SRGN/RAB27B/RAC2/SDC1/SDC4/CXCL12/SNAP25/SPP1/TGFB2/UCP2/VEGFC/WNT5A/GPR68
regulation of T cell proliferation	153	12	0.000122585	0.00278504	CD24/IL1B/IL6/IL6ST/IRF1/IL20RB/PRNP/TWSG1/RAC2/SDC4/TGFBR2/PDE5A
adaptive immune response based on somatic recombination of immune receptors built from immunoglobulin superfamily domains	354	16	0.000124586	0.00282214	RFTN1/CLCF1/HLA-A/HLA-B/HLA-H/CFI/IL1B/IL4R/IL6/IL20RB/B2M/BCL3/C1R/C1S/TNFSF13/SOCS5
regulation of blood circulation	262	16	0.000124586	0.00282214	NMU/ADM/ADORA1/CCN2/DSG2/EDN1/EPAS1/F2R/F2RL1/FLNA/OXTR/PTGS2/TGFB2/TPM1/CAV1/PDE5A
extrinsic apoptotic signaling pathway	224	15	0.000124743	0.00282214	MLLT11/IL1B/AR/KRT18/SMAD3/G0S2/SERPINE1/BCL2L1/SNAI2/TGFB2/THBS1/SCG2/CAV1/NRP1/CD70
response to vitamin	89	9	0.000125952	0.00284549	COL1A1/GAS6/ITGA2/PPARG/CYP26B1/PTGS2/SNAI2/SPP1/STC2
aorta development	56	7	0.000129151	0.0029096	ADAMTS6/PRICKLE1/EFNB2/ENG/PDGFRB/PRDM1/TGFB2
positive regulation of stress fiber assembly	51	7	0.000129151	0.0029096	CCN2/LPAR1/LIMCH1/SMAD3/SDC4/TPM1/NRP1
negative regulation of peptide secretion	135	11	0.000130067	0.00292615	F2R/F2RL1/FN1/RAB11FIP5/GAS6/GBP1/IL1B/IRS1/PPP3CA/SRGN/UCP2
multi-organism process	2485	78	0.00013032	0.00292775	CD24/FSTL3/TDRD9/OCIAD2/ADM/SPACA6/CCDC80/AFP/DSG2/EDN1/EFNB2/EPHA2/F2R/F2RL1/FN1/PRND/LDOC1/GAS6/GBP1/ANKRD1/ANPEP/ANXA2/CFH/IGF2R/IGFBP7/IL1B/IL4R/IL6/IL6ST/IRF1/AR/ITGA2/ITGA3/ITGA5/ITGB1/JUN/JUND/KLC1/KRT18/SMAD3/MET/MGST1/MMP2/NEDD4/OXTR/SERPINE1/PAPPA/PLAC8/SPA17/AXL/CYP26B1/B2M/PTGS2/PTHLH/ACTA2/BCL2L1/BCL3/CCL2/CXCL12/PRDM1/SOX9/SPP1/NR2F2/TFPI/TGFBR2/TLN1/UCP2/WNT5A/ZNF175/ZYX/UNC93B1/H2BC21/IFITM1/H2BC12/CAV1/CAV2/STC2/PDE5A
growth plate cartilage development	36	6	0.000130746	0.00292914	COL6A1/COL6A2/COL7A1/ANXA2/TGFBR2/THBS3
response to progesterone	38	6	0.000130746	0.00292914	TXNIP/DSG2/OXTR/TGFB2/THBS1/CAV1
T cell proliferation	178	13	0.000139761	0.00312676	CD24/ELF4/IL1B/IL6/IL6ST/IRF1/IL20RB/PRNP/TWSG1/RAC2/SDC4/TGFBR2/PDE5A
cardiac muscle tissue development	224	14	0.000141562	0.00316267	DSG2/EDN1/EFNB2/ENG/DKK1/ANKRD1/ITGB1/PDGFRB/TBX3/TGFB2/TGFBR2/TPM1/VEGFA/WNT5A
response to biotic stimulus	1014	38	0.000143541	0.00320244	CD24/TXNIP/OCIAD2/ADM/CCDC80/EDN1/EPHA2/F2R/F2RL1/LDOC1/GBP1/ANKRD1/IL1B/IL4R/IL6/IRF1/JUN/JUND/SMAD3/MGST1/SERPINE1/PLAC8/AXL/B2M/PTGS2/ACTA2/BCL2L1/BCL3/CCL2/CXCL12/TFPI/WNT5A/ZNF175/UNC93B1/H2BC21/IFITM1/H2BC12/CAV1
granulocyte activation	505	25	0.000143758	0.00320285	CKAP4/SLC27A2/GLIPR1/CNN2/CTSZ/F2RL1/FPR1/HEBP2/ANPEP/ANXA2/HLA-H/IGF2R/MGST1/OLR1/PLAC8/SERPINB6/PLAU/PLAUR/B2M/QSOX1/SNAP25/VCL/CRISPLD2/CD44/MVP
regulation of transcription from RNA polymerase II promoter in response to stress	75	8	0.000145214	0.0032308	KLF2/CITED2/EPAS1/JUN/MUC1/NEDD4/VEGFA/CA9
response to other organism	982	37	0.000146088	0.00324578	CD24/OCIAD2/ADM/CCDC80/EDN1/EPHA2/F2R/F2RL1/LDOC1/GBP1/ANKRD1/IL1B/IL4R/IL6/IRF1/JUN/JUND/SMAD3/MGST1/SERPINE1/PLAC8/AXL/B2M/PTGS2/ACTA2/BCL2L1/BCL3/CCL2/CXCL12/TFPI/WNT5A/ZNF175/UNC93B1/H2BC21/IFITM1/H2BC12/CAV1
negative regulation of small GTPase mediated signal transduction	53	7	0.000146413	0.00324852	ITGA3/ITGB1/MET/STMN3/RASA1/TGFB2/SLIT2
cellular response to oxygen levels	187	13	0.000148051	0.0032803	CITED2/VASN/LPAR1/EDN1/EPAS1/ANKRD1/KCNMB1/PPARG/PTGS2/VEGFA/CA9/CAV1/STC2
induction of positive chemotaxis	14	4	0.000148253	0.0032803	CXCL12/VEGFA/VEGFC/SCG2
regulation of system process	569	26	0.000149181	0.0032963	MYL9/NMU/HSPB6/ADM/ADORA1/CCN2/DSG2/EDN1/EPAS1/F2R/F2RL1/FLNA/RAB11FIP5/GAS6/IL1B/IL6ST/ITGA2/SMAD3/NPTX1/OXTR/PPP3CA/PTGS2/TGFB2/TPM1/CAV1/PDE5A
aminoglycan biosynthetic process	111	10	0.000150821	0.00332799	VCAN/EXT1/DSE/IL1B/AGRN/CHST15/PDGFRB/SDC1/SDC4/HS3ST3A1
response to external biotic stimulus	984	37	0.000152876	0.0033687	CD24/OCIAD2/ADM/CCDC80/EDN1/EPHA2/F2R/F2RL1/LDOC1/GBP1/ANKRD1/IL1B/IL4R/IL6/IRF1/JUN/JUND/SMAD3/MGST1/SERPINE1/PLAC8/AXL/B2M/PTGS2/ACTA2/BCL2L1/BCL3/CCL2/CXCL12/TFPI/WNT5A/ZNF175/UNC93B1/H2BC21/IFITM1/H2BC12/CAV1
salivary gland development	38	6	0.000153144	0.00337	SEMA3C/TWSG1/SNAI2/TGFB2/TGM2/NRP1
regulation of cytokine-mediated signaling pathway	155	12	0.000157817	0.00346337	CD24/EDN1/F2RL1/GAS6/IL6/LIFR/PPARG/AXL/WNT5A/PXDN/CAV1/SLIT2
tissue remodeling	170	12	0.000157817	0.00346337	SEMA3C/EPHA2/EPAS1/F2R/IL6/TNFRSF11B/PPP3CA/AXL/RAC2/SPP1/TGM2/CAV1
regulation of peptide transport	701	31	0.000159147	0.00348781	NMU/ADORA1/F2R/F2RL1/ABLIM3/FLNA/FN1/RAB11FIP5/GAS6/GBP1/ANKRD1/FOXA2/IL1B/IL4R/IL6/IRS1/SMAD3/PPP3CA/SRGN/PKIA/PRNP/MFF/PTGS2/PTPN14/RAC2/SNAP25/TGFB2/UCP2/VEGFC/WNT5A/GPR68
plasminogen activation	24	5	0.000160871	0.00352081	CTSZ/ANXA2/SERPINE1/PLAU/THBS1
sensory organ morphogenesis	251	16	0.000164803	0.00360197	COL5A1/COL8A1/EDN1/EPHA2/ALDH1A3/FBN1/FBN2/EFEMP1/FZD2/TENM3/CYP26B1/PRDM1/STRA6/SOX9/VEGFA/WNT5A
negative regulation of cytokine-mediated signaling pathway	56	7	0.000165498	0.00360736	F2RL1/GAS6/IL6/PPARG/PXDN/CAV1/SLIT2
regulation of kidney development	54	7	0.000165498	0.00360736	CD24/BASP1/FOXD1/PDGFRB/SOX9/VEGFA/SERPINB7
regulation of protein transport	672	30	0.000169184	0.00368272	NMU/F2R/F2RL1/ABLIM3/FLNA/FN1/RAB11FIP5/GAS6/GBP1/ANKRD1/FOXA2/IL1B/IL4R/IL6/IRS1/SMAD3/PPP3CA/SRGN/PKIA/PRNP/MFF/PTGS2/PTPN14/RAC2/SNAP25/TGFB2/UCP2/VEGFC/WNT5A/GPR68
positive regulation of epithelial cell proliferation	203	13	0.000175513	0.00381212	CDH13/F3/ID1/AR/JUN/CXCL12/SOX9/VEGFA/VEGFC/WNT5A/SCG2/CAV2/NRP1
regulation of protein processing	170	10	0.000175602	0.00381212	CTSZ/ANXA2/CFH/CFI/MYH9/SERPINE1/PRNP/THBS1/C1R/C1S
regulation of cell migration involved in sprouting angiogenesis	85	6	0.000178471	0.003864	SRPX2/CARD10/PTGS2/THBS1/VEGFA/NRP1
regulation of heart morphogenesis	39	6	0.000178471	0.003864	SEMA3C/ENG/DKK1/SOX9/TGFB2/TGFBR2
positive regulation of cell projection organization	371	20	0.000182316	0.00394194	CDH4/CDC42EP1/DPYSL3/LPAR1/EPHA4/F2RL1/FN1/ANKRD1/ITGA2/ITGA3/AGRN/MAP1B/TENM3/RAC2/BDNF/CXCL12/VEGFA/WNT5A/NRP1/SLIT2
morphogenesis of an epithelial sheet	55	7	0.000186546	0.0040226	COL5A1/FLNA/CCN1/ITGA5/WNT5A/PHLDB2/CD44
negative regulation of chemotaxis	62	7	0.000186546	0.0040226	SEMA4B/SEMA3C/CCL2/THBS1/WNT5A/NRP1/SLIT2
regulation of cell cycle	1143	43	0.000188051	0.00404963	CDKN1A/CITED2/RASSF1/CCN2/EDN1/MECOM/EVI2B/FAP/FHL1/GAS6/FOXA1/ID1/IL1B/IRF1/ITGB1/JUN/JUND/LFNG/SMAD3/MEIS2/MUC1/GADD45B/PRKAG2/PDGFRB/CAMK2N1/PKIA/PRNP/SUSD2/PTGS2/PTPRK/BCL2L1/CCL2/NABP1/SOX9/TBX3/DYNLT3/NR2F2/TGFB2/THBS1/TUBA4A/WNT5A/CAV2/MACROH2A1
endothelium development	125	10	0.000189223	0.00406943	ENG/F2RL1/ANXA2/ID1/IL1B/MET/NR2F2/COL18A1/NRP1/MYADM
positive regulation of immune effector process	209	14	0.000193744	0.0041611	F2RL1/FOXF1/CLCF1/HLA-A/HLA-B/HLA-H/IL1B/IL4R/IL6/B2M/RAC2/WNT5A/TNFSF13/SOCS5
positive regulation of endothelial cell migration	122	9	0.000194671	0.0041699	EDN1/SRPX2/MET/PTGS2/THBS1/VEGFA/VEGFC/WNT5A/NRP1
regulation of axon extension	91	9	0.000194671	0.0041699	CDH4/SEMA4B/SEMA3C/FN1/MAP1B/CXCL12/VEGFA/WNT5A/NRP1
regulation of chemokine production	75	8	0.000196135	0.00419011	EPHA2/F2RL1/IL1B/IL4R/IL6/SNAI2/WNT5A/SOCS5
response to estrogen	73	8	0.000196135	0.00419011	CD24/CITED2/IL4R/TNFRSF11B/PDGFRB/PPARG/TGFBR2/CAV1
positive regulation of MAP kinase activity	258	16	0.000197514	0.00421399	CD24/ADORA1/LPAR1/EDN1/EPHA4/F2R/DKK1/FPR1/IL1B/GADD45B/PDGFRB/PDGFC/THBS1/VEGFA/WNT5A/PDE5A
neutrophil degranulation	485	24	0.000199903	0.0042593	CKAP4/SLC27A2/GLIPR1/CNN2/CTSZ/FPR1/HEBP2/ANPEP/ANXA2/HLA-H/IGF2R/MGST1/OLR1/PLAC8/SERPINB6/PLAU/PLAUR/B2M/QSOX1/SNAP25/VCL/CRISPLD2/CD44/MVP
regionalization	341	19	0.000202191	0.00430236	CITED2/BASP1/SEMA3C/EDN1/FOXF1/DKK1/FOXD1/FOXA1/FOXA2/HOXC4/AR/LFNG/SMAD3/CYP26B1/TBX3/NR2F2/WNT5A/IRX3/NRP1
regulation of protein maturation	172	10	0.000203722	0.00432183	CTSZ/ANXA2/CFH/CFI/MYH9/SERPINE1/PRNP/THBS1/C1R/C1S
renal system process involved in regulation of blood volume	14	4	0.000203911	0.00432183	ADORA1/F2R/F2RL1/GAS6
regulation of plasminogen activation	14	4	0.000203911	0.00432183	CTSZ/ANXA2/SERPINE1/THBS1
regulation of cytokine production	647	29	0.00020471	0.00433307	CD24/KLF2/EPHA2/F2R/F2RL1/FN1/GAS6/GBP1/IL1B/IL4R/IL6/IL6ST/IRF1/SMAD3/SERPINE1/IL20RB/SRGN/AXL/PRNP/B2M/TWSG1/PTGS2/BCL3/SNAI2/TGFB2/THBS1/WNT5A/SERPINB7/SOCS5
positive regulation of axon extension	39	6	0.000206994	0.00437487	CDH4/FN1/MAP1B/CXCL12/VEGFA/NRP1
regulation of axonogenesis	180	13	0.00020724	0.00437487	CDH4/SEMA4B/SEMA3C/EPHA4/FN1/MAP1B/BDNF/CXCL12/SPP1/VEGFA/WNT5A/NRP1/SLIT2
intramembranous ossification	6	3	0.000209088	0.00437487	COL1A1/MMP2/MN1
negative regulation of plasminogen activation	6	3	0.000209088	0.00437487	CTSZ/SERPINE1/THBS1
direct ossification	6	3	0.000209088	0.00437487	COL1A1/MMP2/MN1
lung vasculature development	6	3	0.000209088	0.00437487	FOXF1/ID1/STRA6
regulation of mast cell chemotaxis	7	3	0.000209088	0.00437487	RAC2/VEGFA/VEGFC
regulation of epithelial to mesenchymal transition involved in endocardial cushion formation	6	3	0.000209088	0.00437487	ENG/TGFB2/TGFBR2
nephron development	136	11	0.00020921	0.00437487	CD24/BASP1/FOXD1/ITGA3/PDGFRB/PODXL/ACTA2/SOX9/VEGFA/IRX3/SERPINB7
Wnt signaling pathway	463	23	0.0002094	0.00437487	CD24/COL1A1/PRICKLE1/DKK1/FZD2/IGFBP4/IGFBP6/ITGA3/SMAD3/MET/NDP/PPP3CA/AXL/SDC1/SNAI2/SOX9/TBL1X/TGFB1I1/TLE4/WNT5A/WNT5B/CAV1/CCN4
regulation of vesicle-mediated transport	498	24	0.000212653	0.00443706	CDH13/EFNB2/F2RL1/FOXF1/DKK1/GAS6/ANXA2/IL1B/IL4R/ITGA2/SERPINE1/PPARG/PPP3CA/AXL/B2M/RAB27B/RAC2/CCL2/SDC1/SDC4/VEGFA/WNT5A/CAV1/NRP1
neutrophil activation involved in immune response	488	24	0.000219294	0.00456971	CKAP4/SLC27A2/GLIPR1/CNN2/CTSZ/FPR1/HEBP2/ANPEP/ANXA2/HLA-H/IGF2R/MGST1/OLR1/PLAC8/SERPINB6/PLAU/PLAUR/B2M/QSOX1/SNAP25/VCL/CRISPLD2/CD44/MVP
cell-cell signaling by wnt	465	23	0.000223182	0.00464117	CD24/COL1A1/PRICKLE1/DKK1/FZD2/IGFBP4/IGFBP6/ITGA3/SMAD3/MET/NDP/PPP3CA/AXL/SDC1/SNAI2/SOX9/TBL1X/TGFB1I1/TLE4/WNT5A/WNT5B/CAV1/CCN4
mammary gland development	141	11	0.000223299	0.00464117	EPHA2/FOXF1/AR/ITGA2/OXTR/SOX9/TBX3/TGFBR2/VEGFA/WNT5A/CAV1
negative regulation of nucleobase-containing compound metabolic process	1457	52	0.0002249	0.00466841	KLF2/CITED2/BASP1/TXNIP/TWIST2/PRICKLE1/GLIS3/EDN1/MECOM/BEND6/FOXF1/DKK1/FOXD1/FLNA/GAS6/ANKRD1/H1-0/H1-2/FOXA1/ID1/IRF1/AR/JUN/JUND/SMAD3/MEIS2/MUC1/NEDD4/NFIX/PITX1/PPARG/PID1/PPP3CA/PKIA/PTPRK/BCL3/PRDM1/SNAI2/SOX9/TBL1X/TBX3/NR2F1/NR2F2/TLE4/VEGFA/WNT5A/ZNF175/H4C8/CAV1/RUNX2/LDB2/MACROH2A1
macromolecule localization	3037	93	0.000226302	0.00469148	CD24/TSPAN5/TXNIP/NMU/SLC27A2/TMSB15A/CPT1C/COL1A1/ADORA1/PRICKLE1/EDN1/EPHA2/F2R/F2RL1/FBN1/FBN2/ABLIM3/FLNA/FLNB/RFTN1/FN1/MMD/SH3BP4/RAB11FIP5/GAS6/GBP1/ANKRD1/DENND2A/CARD10/RHOD/ANXA2/FOXA2/ID1/IL1B/IL4R/IL6/IRS1/AR/ITGA2/ITGA3/ITGB1/AGRN/KLC1/KRT18/SMAD3/MYH9/NEDD4/LIMA1/PPARG/PID1/PPP3CA/TBC1D2/SRGN/PKIA/PRNP/MFF/PTGS2/PTPN14/PTPRK/MPP4/RAB27B/RAC2/BCL2L1/BCL3/BDNF/STRA6/SLCO2A1/SNAP25/SOX9/SPP1/TGFB2/TGFBR2/THBS1/TLN1/UCP2/VCL/VEGFC/WNT5A/SCG2/SYNDIG1/GPR68/UNC93B1/CNTNAP1/CAV1/AKR1C3/ABCC3/NRP1/PHLDB2/MYADM/MACROH2A1/PITPNM1/TRAM2/MVP
cytokine production	716	31	0.000226984	0.00469956	CD24/KLF2/EPHA2/F2R/F2RL1/RFTN1/FN1/GAS6/GBP1/IL1B/IL4R/IL6/IL6ST/IRF1/LTBP3/SMAD3/SERPINE1/IL20RB/SRGN/AXL/PRNP/B2M/TWSG1/PTGS2/BCL3/SNAI2/TGFB2/THBS1/WNT5A/SERPINB7/SOCS5
regulation of developmental growth	334	18	0.000230905	0.0047746	CDH4/BASP1/SEMA4B/SEMA3C/EDN1/FN1/AR/AGRN/MAP1B/PLAC8/BDNF/CXCL12/SPP1/TGFBR2/VEGFA/WNT5A/STC2/NRP1
negative regulation of proteolysis	359	19	0.000235034	0.00485376	COL7A1/CTSZ/EPHA4/GAS6/ANOS1/SERPINE1/CRIM1/SERPINB6/PLAUR/CAMK2N1/PRNP/PTGS2/SPOCK1/TFPI/THBS1/VEGFA/TFPI2/SERPINB7/CD44
positive regulation of mesenchymal cell proliferation	26	5	0.000239997	0.00493726	FOXF1/SOX9/TGFBR2/VEGFA/WNT5A
positive regulation of acute inflammatory response	28	5	0.000239997	0.00493726	IL1B/IL6/IL6ST/PTGS2/OSMR
response to increased oxygen levels	28	5	0.000239997	0.00493726	CDKN1A/COL1A1/PDGFRB/PPARG/CAV1
negative regulation of endopeptidase activity	250	15	0.000257213	0.00528468	COL7A1/GAS6/ANOS1/SERPINE1/CRIM1/SERPINB6/PLAUR/PTGS2/SPOCK1/TFPI/THBS1/VEGFA/TFPI2/SERPINB7/CD44
metabolic process	12421	279	0.000258936	0.00531329	CD24/TSPAN5/CDH13/CDKN1A/FSTL3/SPEG/KLF2/CITED2/BASP1/CEBPD/TXNIP/MLLT11/CKAP4/SLC27A2/GLIPR1/PRSS23/FSTL1/ADAMTS6/AHNAK2/PIK3IP1/LACTB/ALPK2/TWIST2/TDRD9/CPT1C/COL1A1/COL4A2/COL5A1/COL7A1/COL13A1/ADM/ADORA1/CMBL/NCOA7/PRICKLE1/VCAN/CCN2/CTSZ/CYB561/SH3RF2/RDH10/AKR1C2/GLIS3/DIO2/AFP/DPYD/LPAR1/EDN1/EFNB2/EPHA2/ELF4/ENG/EPAS1/EPHA4/MECOM/EXT1/F2R/F2RL1/F3/FAP/ALDH1A3/FBN1/EFEMP1/BEND6/ABLIM3/ELL2/FOXF1/DKK1/PTGR1/FOXD1/LIMCH1/FLNA/FN1/CLCF1/MMD/FPR1/OPN3/SH3BP4/ALOX5AP/FZD2/MSRB3/PARM1/ABHD12/GAS6/GBP1/GCNT1/MYOF/GFRA1/ANKRD1/NAAA/SRPX2/CAVIN1/GPR37/ANPEP/CARD10/CYP2S1/DSE/H1-0/H1-2/H2BC5/ANXA2/CFH/AOX1/FOXA1/FOXA2/HOXC4/ID1/CFI/IGFBP4/IGFBP6/IGFBP7/CCN1/IL1B/IL4R/IL6/IL6ST/IL11/IRF1/IRS1/AR/ITGA2/ITGA3/ITGA5/ITGB1/JUN/JUND/ANOS1/AGRN/LFNG/SMAD3/MEIS2/MET/MGST1/MMP2/MN1/MUC1/GADD45B/MYH9/NDP/NEDD4/NFIX/NNMT/OLR1/OXTR/DUXA/G0S2/PRDX1/SERPINE1/PAPPA/ANGPTL4/CPA4/CRIM1/PLAC8/CHST15/PRKAG2/MAGEC2/PDGFRB/SERPINB6/PITX1/PLAU/PLAUR/PLOD2/PELO/CYTL1/SMOX/PPARG/RASIP1/PID1/P3H2/PPP3CA/LARP6/ACER3/CAMK2N1/SRGN/GALNT10/PKIA/TENM3/AXL/GPRC5C/PDGFC/PRNP/CPXM1/CYP26B1/B2M/PMEPA1/FAM20C/PRDM8/TWSG1/PTGS2/PTHLH/NCEH1/MARCHF4/QSOX1/PTPN14/PTPRF/PTPRK/BCAT1/RAC2/ACTA2/PLAAT4/RASA1/RCN1/BCL3/RRAS/BDNF/MSMO1/CCL2/SDC1/SDC4/SH2D4A/PRDM1/ERAP2/STRA6/NABP1/SNAI2/SMARCA1/ZSCAN18/SNAP25/SOX9/SPOCK1/SPP1/TBL1X/TBX3/NR2F1/NR2F2/TFPI/TGFB1I1/TGFB2/TGFBI/TGFBR2/TGM2/THBS1/TLE4/C1R/C1S/ACTG2/UCP2/VEGFA/VEGFC/WNT5A/ZNF22/CA9/ZNF175/PXDN/SCG2/AHNAK/IRX3/TFPI2/H4C8/MEX3B/TOX2/MIR22HG/H2BC12/CAV1/CAV2/RUNX2/STC2/AKR1C3/PDE5A/ACTN1/B3GALNT1/SERPINB7/ADAM19/TNFSF13/NRP1/GPRC5A/LDB2/SLC16A3/PDLIM1/MYADM/DNER/SLIT2/MACROH2A1/CD44/PITPNM1/SOCS5/TRAM2/HS3ST3A1/MVP
regulation of DNA-templated transcription in response to stress	81	8	0.000260874	0.00534148	KLF2/CITED2/EPAS1/JUN/MUC1/NEDD4/VEGFA/CA9
regulation of immune effector process	439	20	0.000261146	0.00534148	F2RL1/FOXF1/CLCF1/CFH/HLA-A/HLA-B/HLA-H/CFI/IL1B/IL4R/IL6/IL20RB/B2M/RAC2/TGFB2/C1R/C1S/WNT5A/TNFSF13/SOCS5
regulation of neuron death	296	17	0.000261304	0.00534148	ADORA1/NCOA7/CTSZ/EFNB2/F2R/DKK1/CLCF1/JUN/AXL/PRNP/RASA1/BCL2L1/BDNF/CCL2/TGFB2/WNT5A/NRP1
endothelial cell development	58	7	0.000262973	0.00535521	ENG/F2RL1/ID1/IL1B/MET/COL18A1/MYADM
negative regulation of response to cytokine stimulus	60	7	0.000262973	0.00535521	F2RL1/GAS6/IL6/PPARG/PXDN/CAV1/SLIT2
platelet aggregation	57	7	0.000262973	0.00535521	MYL9/MYL12A/FLNA/GAS6/MYH9/TLN1/VCL
hormone transport	316	18	0.000269733	0.00548594	NMU/ADM/ADORA1/EDN1/FOXD1/RAB11FIP5/FOXA2/IL1B/IL6/IL11/IRS1/PPP3CA/SLC16A2/SNAP25/SPP1/TBX3/UCP2/GPR68
cardiocyte differentiation	163	11	0.000270477	0.00549413	SEMA3C/PRICKLE1/EDN1/EFNB2/DKK1/ANXA2/ITGB1/PDGFRB/TBX3/TGFB2/VEGFA
skin development	412	21	0.000273765	0.00555391	TXNIP/COL1A1/COL5A1/KRT80/DSG2/EPHA2/DKK1/FLNB/ITGA2/ITGA3/KRT18/KRT81/KRT83/MET/CYP26B1/SOX9/TGFB2/WNT5A/AKR1C3/LDB2/MACROH2A1
regulation of response to cytokine stimulus	165	12	0.000285719	0.00577989	CD24/EDN1/F2RL1/GAS6/IL6/LIFR/PPARG/AXL/WNT5A/PXDN/CAV1/SLIT2
homotypic cell-cell adhesion	76	8	0.000285981	0.00577989	MYL9/MYL12A/DSG2/FLNA/GAS6/MYH9/TLN1/VCL
negative regulation of blood vessel diameter	81	8	0.000285981	0.00577989	ADM/ADORA1/EDN1/F2R/OXTR/PTGS2/ACTA2/CAV1
outflow tract septum morphogenesis	27	5	0.000289191	0.00583746	SEMA3C/ENG/TGFB2/TGFBR2/NRP1
response to bacterium	683	27	0.000291181	0.00587028	CD24/OCIAD2/ADM/CCDC80/EDN1/EPHA2/F2R/F2RL1/LDOC1/ANKRD1/IL1B/IL6/JUN/JUND/MGST1/SERPINE1/PLAC8/AXL/B2M/PTGS2/BCL3/CCL2/TFPI/WNT5A/H2BC21/H2BC12/CAV1
negative regulation of cell morphogenesis involved in differentiation	96	9	0.000292065	0.00588073	SEMA4B/SEMA3C/GBP1/ID1/PPP3CA/SPP1/WNT5A/NRP1/SLIT2
protein localization	2693	84	0.000294526	0.00592289	CD24/TSPAN5/TXNIP/NMU/SLC27A2/TMSB15A/COL1A1/ADORA1/PRICKLE1/EPHA2/F2R/F2RL1/FBN1/FBN2/ABLIM3/FLNA/FLNB/RFTN1/FN1/MMD/SH3BP4/RAB11FIP5/GAS6/GBP1/ANKRD1/DENND2A/CARD10/RHOD/ANXA2/FOXA2/ID1/IL1B/IL4R/IL6/IRS1/AR/ITGA2/ITGA3/ITGB1/AGRN/KLC1/KRT18/SMAD3/MYH9/NEDD4/PPARG/PID1/PPP3CA/TBC1D2/SRGN/PKIA/PRNP/MFF/PTGS2/PTPN14/PTPRK/MPP4/RAB27B/RAC2/BCL2L1/BCL3/BDNF/SNAP25/SOX9/TGFB2/TLN1/UCP2/VCL/VEGFC/WNT5A/SCG2/SYNDIG1/GPR68/UNC93B1/CNTNAP1/CAV1/AKR1C3/NRP1/PHLDB2/MYADM/MACROH2A1/PITPNM1/TRAM2/MVP
myeloid leukocyte migration	199	13	0.000300923	0.00604397	EDN1/IL1B/IL6/SERPINE1/RAC2/CCL2/CXCL12/TGFB2/THBS1/VEGFA/VEGFC/SCG2/SLIT2
activation of protein kinase activity	323	18	0.000302475	0.00605559	ADORA1/LPAR1/F2R/FPR1/GAS6/CARD10/IL1B/GADD45B/PRKAG2/GPRC5C/PDGFC/PRNP/TGFB2/TGFBR2/THBS1/VEGFA/WNT5A/GPRC5A
tissue homeostasis	221	14	0.000302808	0.00605559	CCN2/EPAS1/F2R/IL6/TNFRSF11B/PRDX1/IL20RB/CYTL1/B2M/RAC2/SOX9/SPP1/VEGFA/LDB2
response to nutrient	216	14	0.000302808	0.00605559	COL1A1/GAS6/FOXA2/IL1B/ITGA2/TNFRSF11B/PPARG/CYP26B1/PTGS2/SNAI2/SPP1/TGFBR2/STC2/AKR1C3
cellular response to organic cyclic compound	537	25	0.000303005	0.00605559	KLF2/COL1A1/EDN1/FOXF1/ANKRD1/FOXA1/ID1/IL1B/AR/ITGA2/KCNMB1/NEDD4/PPARG/PMEPA1/PTGS2/CCL2/SNAI2/SPP1/NR2F1/NR2F2/TFPI/TGFB1I1/COLEC12/CAV1/AKR1C3
regulation of cytoskeleton organization	510	24	0.000305404	0.00609298	TMSB15A/CDC42EP1/RASSF1/CCN2/LPAR1/EDN1/F2RL1/LIMCH1/FLNA/RHOD/ID1/SMAD3/MET/STMN3/LIMA1/PDGFRB/RASA1/SDC4/CXCL12/TPM1/NRP1/PHLDB2/MYADM/SLIT2
regulation of adaptive immune response based on somatic recombination of immune receptors built from immunoglobulin superfamily domains	144	11	0.000306389	0.00609298	CLCF1/HLA-A/HLA-B/HLA-H/IL1B/IL4R/IL6/IL20RB/B2M/TNFSF13/SOCS5
cold-induced thermogenesis	142	11	0.000306389	0.00609298	DIO2/EPAS1/ID1/IL4R/OXTR/G0S2/PLAC8/PDGFC/UCP2/VEGFA/CAV1
regulation of cold-induced thermogenesis	142	11	0.000306389	0.00609298	DIO2/EPAS1/ID1/IL4R/OXTR/G0S2/PLAC8/PDGFC/UCP2/VEGFA/CAV1
nucleic acid-templated transcription	3642	106	0.000308404	0.00612548	CDH13/CDKN1A/FSTL3/KLF2/CITED2/BASP1/CEBPD/TXNIP/MLLT11/FSTL1/TWIST2/COL1A1/COL4A2/NCOA7/PRICKLE1/CCN2/GLIS3/EDN1/ELF4/ENG/EPAS1/MECOM/F2R/F2RL1/FBN1/EFEMP1/BEND6/ABLIM3/ELL2/FOXF1/DKK1/FOXD1/FLNA/FZD2/GAS6/ANKRD1/CAVIN1/H1-0/H1-2/FOXA1/FOXA2/HOXC4/ID1/CCN1/IL1B/IL6/IL11/IRF1/AR/ITGA3/JUN/JUND/AGRN/SMAD3/MEIS2/MET/MN1/MUC1/NDP/NEDD4/NFIX/DUXA/SERPINE1/PLAC8/PITX1/PELO/CYTL1/PPARG/PID1/PPP3CA/PKIA/PRNP/PRDM8/TWSG1/PTPN14/PTPRK/ACTA2/BCL3/PRDM1/NABP1/SNAI2/SMARCA1/ZSCAN18/SOX9/SPP1/TBL1X/TBX3/NR2F1/NR2F2/TGFB1I1/TGFB2/TLE4/VEGFA/WNT5A/ZNF22/CA9/ZNF175/IRX3/H4C8/TOX2/CAV1/RUNX2/ACTN1/LDB2/PDLIM1/MACROH2A1
cell-cell adhesion mediated by cadherin	42	6	0.000314586	0.00624057	CDH4/CDH13/FOXA1/FOXA2/WNT5A/ADAM19
positive regulation of adaptive immune response based on somatic recombination of immune receptors built from immunoglobulin superfamily domains	100	9	0.000315711	0.0062552	CLCF1/HLA-A/HLA-B/HLA-H/IL1B/IL6/B2M/TNFSF13/SOCS5
positive regulation of organelle organization	602	27	0.000324165	0.00641481	MLLT11/CDC42EP1/CCN2/LPAR1/EDN1/F2RL1/ABLIM3/LIMCH1/FLNA/ANXA2/ID1/IL1B/SMAD3/MET/MUC1/PDGFRB/PLAUR/MFF/RAC2/SDC1/SDC4/SNAI2/TPM1/VEGFA/WNT5A/NRP1/MACROH2A1
regulation of protein binding	217	14	0.00033316	0.00658471	CTSZ/EPHA4/DKK1/LDOC1/ANXA2/ID1/LFNG/MET/B2M/PTPRF/BDNF/WNT5A/CAV1/NRP1
skeletal muscle organ development	170	12	0.000338075	0.00667366	BASP1/DKK1/FLNB/ANKRD1/PITX1/PPP3CA/CYP26B1/STRA6/NR2F2/CAV1/CAV2/DNER
response to molecule of bacterial origin	337	18	0.000338623	0.00667629	CD24/ADM/EDN1/F2R/LDOC1/ANKRD1/IL1B/IL6/JUN/JUND/MGST1/SERPINE1/AXL/B2M/PTGS2/CCL2/TFPI/WNT5A
response to toxic substance	513	24	0.000343418	0.00676257	CDKN1A/KLF2/TXNIP/COL1A1/EDN1/ALOX5AP/GPR37/IL6/JUN/KCNMA1/KCNMB1/MET/MGST1/MT1E/MT1G/OXTR/PRDX1/PDGFRB/PPP3CA/AXL/PTGS2/BCL2L1/SDC1/PXDN
negative regulation of axon guidance	28	5	0.000345667	0.00679028	SEMA4B/SEMA3C/WNT5A/NRP1/SLIT2
positive regulation of leukocyte activation	372	17	0.000345668	0.00679028	CD24/EFNB2/F2RL1/CLCF1/GAS6/IL1B/IL4R/IL6/IL6ST/AXL/CCL2/TGFBR2/THBS1/WNT5A/CAV1/TNFSF13/SOCS5
response to peptide	481	23	0.000354724	0.00695968	KLF2/COL1A1/ADM/CCN2/EDN1/EPHA4/FBN1/LDOC1/GCNT1/ID1/IL1B/IRS1/JUND/OXTR/PPARG/PID1/PRNP/PTGS2/CXCL12/UCP2/CAV1/CAV2/STC2
antigen processing and presentation via MHC class Ib	16	4	0.000357859	0.00697868	HLA-A/HLA-B/HLA-H/B2M
glomerular filtration	19	4	0.000357859	0.00697868	ADORA1/F2R/F2RL1/GAS6
epithelial to mesenchymal transition involved in endocardial cushion formation	16	4	0.000357859	0.00697868	ENG/SNAI2/TGFB2/TGFBR2
progesterone metabolic process	16	4	0.000357859	0.00697868	ADM/AKR1C2/AFP/AKR1C3
regulation of cell-cell adhesion mediated by cadherin	16	4	0.000357859	0.00697868	FOXA1/FOXA2/WNT5A/ADAM19
endochondral bone growth	43	6	0.000358805	0.00698866	COL6A1/COL6A2/COL7A1/ANXA2/TGFBR2/THBS3
positive regulation of axon extension involved in axon guidance	7	3	0.00035985	0.00699212	CXCL12/VEGFA/NRP1
negative regulation of dendritic cell apoptotic process	7	3	0.00035985	0.00699212	GAS6/AXL/CXCL12
regulation of gene expression	4989	124	0.000361813	0.00702178	CDH13/CDKN1A/FSTL3/KLF2/CITED2/BASP1/CEBPD/TXNIP/MLLT11/FSTL1/AHNAK2/TWIST2/TDRD9/COL1A1/NCOA7/PRICKLE1/CCN2/CTSZ/GLIS3/DIO2/EDN1/ELF4/ENG/EPAS1/MECOM/F2R/F2RL1/FBN1/EFEMP1/ABLIM3/FOXF1/DKK1/FOXD1/FLNA/FN1/FZD2/GAS6/ANKRD1/H1-0/H1-2/ANXA2/CFH/FOXA1/FOXA2/HOXC4/ID1/CFI/CCN1/IL1B/IL6/IL11/IRF1/AR/ITGA2/ITGA3/JUN/JUND/AGRN/SMAD3/MEIS2/MET/MN1/MUC1/MYH9/NDP/NEDD4/NFIX/DUXA/SERPINE1/PLAC8/PITX1/PELO/CYTL1/PPARG/PID1/PPP3CA/LARP6/CAMK2N1/PKIA/PRNP/CYP26B1/PRDM8/TWSG1/PTHLH/PTPRK/ACTA2/BCL3/PRDM1/SNAI2/SMARCA1/ZSCAN18/SOX9/SPP1/TBL1X/TBX3/NR2F1/NR2F2/TGFB1I1/TGFB2/TGFBR2/THBS1/TLE4/C1R/C1S/ACTG2/VEGFA/WNT5A/ZNF22/CA9/ZNF175/AHNAK/IRX3/H4C8/TOX2/MIR22HG/CAV1/RUNX2/STC2/ADAM19/TNFSF13/LDB2/PDLIM1/MYADM/MACROH2A1
negative regulation of cell-substrate adhesion	66	7	0.000362765	0.00703179	COL1A1/GBP1/SERPINE1/RASA1/SPOCK1/THBS1/PHLDB2
RNA biosynthetic process	3659	106	0.000366459	0.00709487	CDH13/CDKN1A/FSTL3/KLF2/CITED2/BASP1/CEBPD/TXNIP/MLLT11/FSTL1/TWIST2/COL1A1/COL4A2/NCOA7/PRICKLE1/CCN2/GLIS3/EDN1/ELF4/ENG/EPAS1/MECOM/F2R/F2RL1/FBN1/EFEMP1/BEND6/ABLIM3/ELL2/FOXF1/DKK1/FOXD1/FLNA/FZD2/GAS6/ANKRD1/CAVIN1/H1-0/H1-2/FOXA1/FOXA2/HOXC4/ID1/CCN1/IL1B/IL6/IL11/IRF1/AR/ITGA3/JUN/JUND/AGRN/SMAD3/MEIS2/MET/MN1/MUC1/NDP/NEDD4/NFIX/DUXA/SERPINE1/PLAC8/PITX1/PELO/CYTL1/PPARG/PID1/PPP3CA/PKIA/PRNP/PRDM8/TWSG1/PTPN14/PTPRK/ACTA2/BCL3/PRDM1/NABP1/SNAI2/SMARCA1/ZSCAN18/SOX9/SPP1/TBL1X/TBX3/NR2F1/NR2F2/TGFB1I1/TGFB2/TLE4/VEGFA/WNT5A/ZNF22/CA9/ZNF175/IRX3/H4C8/TOX2/CAV1/RUNX2/ACTN1/LDB2/PDLIM1/MACROH2A1
tube formation	145	11	0.000367737	0.00710302	ADM/PRICKLE1/FZD2/PODXL/SDC4/SOX9/TGFB2/TGM2/VEGFA/WNT5A/IRX3
positive regulation of transmembrane receptor protein serine/threonine kinase signaling pathway	103	9	0.000367763	0.00710302	CITED2/ENG/FOXD1/CCN1/PELO/TWSG1/TGFB1I1/TGFB2/THBS1
regulation of leukocyte mediated immunity	196	13	0.000369147	0.00712122	F2RL1/FOXF1/CLCF1/HLA-A/HLA-B/HLA-H/IL1B/IL4R/IL6/IL20RB/B2M/RAC2/TNFSF13
retinoid metabolic process	86	8	0.00037339	0.00717728	RDH10/ALDH1A3/AGRN/CYP26B1/SDC1/SDC4/STRA6/AKR1C3
muscle cell migration	103	8	0.00037339	0.00717728	LPAR1/ITGA2/SERPINE1/PDGFRB/PLAU/TPM1/NRP1/SLIT2
chemokine production	82	8	0.00037339	0.00717728	EPHA2/F2RL1/IL1B/IL4R/IL6/SNAI2/WNT5A/SOCS5
regulation of tube diameter	129	10	0.000381524	0.00731617	ADM/ADORA1/EDN1/F2R/F2RL1/KCNMB1/OXTR/PTGS2/ACTA2/CAV1
regulation of blood vessel diameter	129	10	0.000381524	0.00731617	ADM/ADORA1/EDN1/F2R/F2RL1/KCNMB1/OXTR/PTGS2/ACTA2/CAV1
organic substance metabolic process	11949	268	0.000382315	0.00732263	CD24/TSPAN5/CDH13/CDKN1A/FSTL3/SPEG/KLF2/CITED2/BASP1/CEBPD/TXNIP/MLLT11/CKAP4/SLC27A2/GLIPR1/PRSS23/FSTL1/ADAMTS6/AHNAK2/PIK3IP1/LACTB/ALPK2/TWIST2/TDRD9/CPT1C/COL1A1/COL4A2/COL5A1/COL7A1/ADM/ADORA1/NCOA7/PRICKLE1/VCAN/CCN2/CTSZ/SH3RF2/RDH10/AKR1C2/GLIS3/DIO2/AFP/DPYD/LPAR1/EDN1/EFNB2/EPHA2/ELF4/ENG/EPAS1/EPHA4/MECOM/EXT1/F2R/F2RL1/F3/FAP/ALDH1A3/FBN1/EFEMP1/BEND6/ABLIM3/ELL2/FOXF1/DKK1/PTGR1/FOXD1/LIMCH1/FLNA/FN1/CLCF1/MMD/FPR1/OPN3/ALOX5AP/FZD2/MSRB3/PARM1/ABHD12/GAS6/GBP1/GCNT1/MYOF/GFRA1/ANKRD1/NAAA/CAVIN1/GPR37/ANPEP/CARD10/CYP2S1/DSE/H1-0/H1-2/H2BC5/ANXA2/CFH/AOX1/FOXA1/FOXA2/HOXC4/ID1/CFI/IGFBP4/IGFBP6/IGFBP7/CCN1/IL1B/IL6/IL6ST/IL11/IRF1/IRS1/AR/ITGA2/ITGA3/ITGA5/ITGB1/JUN/JUND/ANOS1/AGRN/LFNG/SMAD3/MEIS2/MET/MGST1/MMP2/MN1/MUC1/GADD45B/MYH9/NDP/NEDD4/NFIX/NNMT/OLR1/OXTR/DUXA/G0S2/PRDX1/SERPINE1/PAPPA/ANGPTL4/CPA4/CRIM1/PLAC8/CHST15/PRKAG2/MAGEC2/PDGFRB/SERPINB6/PITX1/PLAU/PLAUR/PLOD2/PELO/CYTL1/SMOX/PPARG/PID1/P3H2/PPP3CA/LARP6/ACER3/CAMK2N1/SRGN/GALNT10/PKIA/TENM3/AXL/GPRC5C/PDGFC/PRNP/CPXM1/CYP26B1/B2M/PMEPA1/FAM20C/PRDM8/TWSG1/PTGS2/PTHLH/NCEH1/MARCHF4/QSOX1/PTPN14/PTPRF/PTPRK/BCAT1/RAC2/ACTA2/PLAAT4/RASA1/RCN1/BCL3/RRAS/BDNF/MSMO1/CCL2/SDC1/SDC4/PRDM1/ERAP2/STRA6/NABP1/SNAI2/SMARCA1/ZSCAN18/SNAP25/SOX9/SPOCK1/SPP1/TBL1X/TBX3/NR2F1/NR2F2/TFPI/TGFB1I1/TGFB2/TGFBI/TGFBR2/TGM2/THBS1/TLE4/C1R/C1S/ACTG2/VEGFA/VEGFC/WNT5A/ZNF22/CA9/ZNF175/SCG2/AHNAK/IRX3/TFPI2/H4C8/MEX3B/TOX2/MIR22HG/H2BC12/CAV1/CAV2/RUNX2/STC2/AKR1C3/PDE5A/ACTN1/B3GALNT1/SERPINB7/ADAM19/TNFSF13/NRP1/GPRC5A/LDB2/SLC16A3/PDLIM1/MYADM/DNER/SLIT2/MACROH2A1/CD44/PITPNM1/SOCS5/HS3ST3A1/MVP
negative regulation of peptidase activity	261	15	0.000384604	0.00735772	COL7A1/GAS6/ANOS1/SERPINE1/CRIM1/SERPINB6/PLAUR/PTGS2/SPOCK1/TFPI/THBS1/VEGFA/TFPI2/SERPINB7/CD44
appendage morphogenesis	146	11	0.00039035	0.00744996	SEMA3C/RDH10/FBN2/DKK1/PITX1/CYP26B1/SOX9/TBX3/TGFB2/WNT5A/RUNX2
limb morphogenesis	146	11	0.00039035	0.00744996	SEMA3C/RDH10/FBN2/DKK1/PITX1/CYP26B1/SOX9/TBX3/TGFB2/WNT5A/RUNX2
negative regulation of transcription by RNA polymerase II	835	34	0.000394726	0.00752456	KLF2/CITED2/TXNIP/GLIS3/EDN1/FOXF1/DKK1/ANKRD1/H1-0/H1-2/FOXA1/ID1/AR/JUN/JUND/SMAD3/MEIS2/NEDD4/NFIX/PPARG/PKIA/PRDM1/SNAI2/SOX9/TBL1X/TBX3/NR2F1/NR2F2/TLE4/VEGFA/ZNF175/CAV1/LDB2/MACROH2A1
negative regulation of cellular biosynthetic process	1601	53	0.000397532	0.00756908	KLF2/CITED2/BASP1/TXNIP/TWIST2/PRICKLE1/GLIS3/EDN1/MECOM/BEND6/FOXF1/DKK1/FOXD1/FLNA/GAS6/ANKRD1/H1-0/H1-2/FOXA1/ID1/IL6/IRF1/AR/JUN/JUND/SMAD3/MEIS2/MUC1/NEDD4/NFIX/PITX1/PPARG/PID1/PKIA/PTPRK/BCL3/PRDM1/SNAI2/SOX9/TBL1X/TBX3/NR2F1/NR2F2/TLE4/VEGFA/WNT5A/ZNF175/H4C8/CAV1/RUNX2/AKR1C3/LDB2/MACROH2A1
cellular component biogenesis	3264	96	0.000398071	0.00757039	CDH4/CDH13/TMSB15A/CDC42EP1/COL1A1/COL6A1/COL6A2/COL7A1/CCN2/CTSZ/DPYSL3/LPAR1/EDN1/EFNB2/EPHA2/F2RL1/ALDH1A3/ABLIM3/DKK1/LIMCH1/FLNA/FLNC/RFTN1/FN1/PRND/ALOX5AP/GAS6/GBP1/ANKRD1/SRPX2/CARD10/RHOD/EFEMP2/H1-0/H1-2/H2BC5/ANXA2/ID1/CCN1/AR/ITGA2/ITGA5/ITGB1/JUN/AGRN/SMAD3/MET/MGST1/OXTR/ANGPTL4/LIMA1/PDGFRB/FXYD5/PODXL/PDGFC/PRNP/PMEPA1/MFF/PTPRK/RAC2/RASA1/BDNF/SDC1/SDC4/CXCL12/SNAI2/SNAP25/SOX9/TGM2/THBS1/TLE4/TLN1/TPBG/TPM1/TUBA4A/VCL/VEGFA/WNT5A/ZYX/AHNAK/SYNDIG1/COLEC12/H2BC21/H4C8/CNTNAP1/H2BC12/CAV1/CAV2/ACTN1/NRP1/PHLDB2/LDB2/MYADM/DNER/SLIT2/MACROH2A1
positive regulation of neuron death	81	8	0.00040694	0.00772637	ADORA1/CTSZ/EFNB2/DKK1/JUN/PRNP/TGFB2/WNT5A
neuron death	335	18	0.000407232	0.00772637	DPYSL4/ADORA1/NCOA7/CTSZ/EFNB2/F2R/DKK1/CLCF1/JUN/AXL/PRNP/RASA1/BCL2L1/BDNF/CCL2/TGFB2/WNT5A/NRP1
positive regulation of supramolecular fiber organization	200	13	0.000407924	0.0077304	CDC42EP1/CCN2/LPAR1/EDN1/F2RL1/LIMCH1/FLNA/ID1/SMAD3/MET/SDC4/TPM1/NRP1
chondrocyte differentiation involved in endochondral bone morphogenesis	29	5	0.000410102	0.00774434	COL6A1/COL6A2/COL7A1/SOX9/TGFBR2
epithelial tube branching involved in lung morphogenesis	29	5	0.000410102	0.00774434	CTSZ/RDH10/FOXF1/FOXA1/SOX9
positive regulation of epithelial cell apoptotic process	36	5	0.000410102	0.00774434	IL6/CCL2/THBS1/COL18A1/AKR1C3
positive regulation of cell morphogenesis involved in differentiation	147	11	0.000414119	0.00781105	CDH4/EPHA4/FLNA/FN1/MAP1B/BDNF/CXCL12/VEGFA/NRP1/MYADM/SLIT2
response to carbohydrate	223	14	0.00042066	0.00792514	TXNIP/COL6A2/CCN2/RAB11FIP5/GAS6/FOXA2/ITGA2/PPP3CA/PTGS2/TGFBR2/THBS1/UCP2/COLEC12/GPR68
positive regulation of axonogenesis	81	8	0.0004429	0.0083139	CDH4/FN1/MAP1B/BDNF/CXCL12/VEGFA/NRP1/SLIT2
response to fatty acid	84	8	0.0004429	0.0083139	CCN2/AKR1C2/EDN1/PPARG/PID1/PTGS2/UCP2/AKR1C3
organ growth	195	12	0.00044336	0.0083139	BASP1/COL6A1/COL6A2/COL7A1/EDN1/ANXA2/AR/PDGFRB/SOX9/TGFB2/TGFBR2/THBS3
negative regulation of protein transport	181	12	0.00044336	0.0083139	F2R/F2RL1/FN1/RAB11FIP5/GAS6/GBP1/IL1B/IRS1/PPP3CA/SRGN/PKIA/UCP2
chemical homeostasis	1151	42	0.000448605	0.00840248	CD24/NMU/MLLT11/ADM/ADORA1/LPAR1/EDN1/EPAS1/F2R/F2RL1/FHL1/FPR1/PRND/RAB11FIP5/GAS6/ANXA2/FOXA1/FOXA2/IRS1/KCNMA1/SMAD3/MET/MT1E/MT1G/OXTR/ANGPTL4/LIMA1/PPARG/PPP3CA/PRNP/CYP26B1/B2M/CXCL12/SLC39A8/TGM2/UCP2/VEGFA/WNT5A/GPR68/SLC12A8/CAV1/STC2
maintenance of protein location	104	9	0.000458949	0.00855879	TMSB15A/FBN1/FBN2/FLNA/FLNB/SRGN/BCL3/TLN1/CAV1
cell migration involved in heart development	19	4	0.000459773	0.00855879	SEMA3C/ENG/PDGFRB/SNAI2
positive regulation of endothelial cell apoptotic process	23	4	0.000459773	0.00855879	CCL2/THBS1/COL18A1/AKR1C3
negative regulation of anoikis	17	4	0.000459773	0.00855879	ITGA5/ITGB1/SNAI2/CAV1
canonical Wnt signaling pathway	284	16	0.00045981	0.00855879	COL1A1/PRICKLE1/DKK1/FZD2/IGFBP4/IGFBP6/SMAD3/NDP/SDC1/SNAI2/SOX9/TBL1X/TLE4/WNT5A/WNT5B/CAV1
mammary gland morphogenesis	46	6	0.000461733	0.00855879	EPHA2/AR/TBX3/TGFBR2/WNT5A/CAV1
coronary vasculature development	49	6	0.000461733	0.00855879	ADAMTS6/PRICKLE1/PDGFRB/PRDM1/VEGFA/NRP1
bone growth	45	6	0.000461733	0.00855879	COL6A1/COL6A2/COL7A1/ANXA2/TGFBR2/THBS3
regulation of cardiocyte differentiation	64	6	0.000461733	0.00855879	SEMA3C/PRICKLE1/EDN1/EFNB2/DKK1/TGFB2
neuron migration	149	11	0.00046531	0.00861519	FLNA/GAS6/ITGA3/MAP1B/AXL/CXCL12/SPOCK1/NR2F2/VEGFA/NRP1/DNER
regulation of secretion	775	32	0.000468979	0.00867315	NMU/ADORA1/EDN1/F2R/F2RL1/FOXF1/FN1/RAB11FIP5/GAS6/GBP1/ANKRD1/FOXA2/IL1B/IL4R/IL6/IL11/IRS1/OXTR/PPP3CA/SRGN/RAB27B/RAC2/SDC1/SDC4/CXCL12/SNAP25/SPP1/TGFB2/UCP2/VEGFC/WNT5A/GPR68
regulation of establishment of protein localization	715	30	0.000492401	0.00900627	NMU/F2R/F2RL1/ABLIM3/FLNA/FN1/RAB11FIP5/GAS6/GBP1/ANKRD1/FOXA2/IL1B/IL4R/IL6/IRS1/SMAD3/PPP3CA/SRGN/PKIA/PRNP/MFF/PTGS2/PTPN14/RAC2/SNAP25/TGFB2/UCP2/VEGFC/WNT5A/GPR68
appendage development	175	12	0.000492601	0.00900627	SEMA3C/RDH10/FBN2/DKK1/PITX1/CYP26B1/SOX9/TBX3/NR2F2/TGFB2/WNT5A/RUNX2
limb development	175	12	0.000492601	0.00900627	SEMA3C/RDH10/FBN2/DKK1/PITX1/CYP26B1/SOX9/TBX3/NR2F2/TGFB2/WNT5A/RUNX2
adaptive thermogenesis	150	11	0.000492828	0.00900627	DIO2/EPAS1/ID1/IL4R/OXTR/G0S2/PLAC8/PDGFC/UCP2/VEGFA/CAV1
response to estradiol	127	10	0.000494396	0.00900627	TXNIP/COL1A1/CCN2/FOXA1/ITGA2/OXTR/PDGFRB/PTGS2/NR2F2/TFPI
chronological cell aging	2	2	0.000495482	0.00900627	ENG/SERPINE1
VEGF-activated neuropilin signaling pathway	2	2	0.000495482	0.00900627	VEGFA/NRP1
lateral sprouting involved in mammary gland duct morphogenesis	2	2	0.000495482	0.00900627	AR/WNT5A
cellular response to vitamin E	2	2	0.000495482	0.00900627	COL1A1/PPARG
positive regulation of platelet-derived growth factor production	2	2	0.000495482	0.00900627	PTGS2/SERPINB7
melanocyte proliferation	2	2	0.000495482	0.00900627	FAP/WNT5A
stress response to acid chemical	3	2	0.000495482	0.00900627	KLF2/VEGFA
cellular stress response to acid chemical	3	2	0.000495482	0.00900627	KLF2/VEGFA
positive regulation of retinal ganglion cell axon guidance	2	2	0.000495482	0.00900627	VEGFA/NRP1
Rho protein signal transduction	199	13	0.000495938	0.00900627	CDH13/CDC42EP1/LPAR1/F2R/F2RL1/RHOBTB3/RHOD/ITGA3/ITGB1/MET/PDGFRB/RAC2/NRP1
response to monosaccharide	201	13	0.000495938	0.00900627	TXNIP/COL6A2/CCN2/RAB11FIP5/GAS6/FOXA2/ITGA2/PPP3CA/PTGS2/TGFBR2/THBS1/UCP2/GPR68
negative regulation of cellular macromolecule biosynthetic process	1459	49	0.000508256	0.00921958	KLF2/CITED2/BASP1/TXNIP/TWIST2/PRICKLE1/GLIS3/EDN1/MECOM/FOXF1/DKK1/FOXD1/FLNA/GAS6/ANKRD1/H1-0/H1-2/FOXA1/ID1/IRF1/AR/JUN/JUND/SMAD3/MEIS2/MUC1/NEDD4/NFIX/PITX1/PPARG/PKIA/PTPRK/BCL3/PRDM1/SNAI2/SOX9/TBL1X/TBX3/NR2F1/NR2F2/TLE4/VEGFA/WNT5A/ZNF175/H4C8/CAV1/RUNX2/LDB2/MACROH2A1
negative regulation of establishment of protein localization	184	12	0.0005189	0.00940029	F2R/F2RL1/FN1/RAB11FIP5/GAS6/GBP1/IL1B/IRS1/PPP3CA/SRGN/PKIA/UCP2
negative regulation of macromolecule biosynthetic process	1536	51	0.000520413	0.00940029	KLF2/CITED2/BASP1/TXNIP/TWIST2/PRICKLE1/GLIS3/EDN1/MECOM/BEND6/FOXF1/DKK1/FOXD1/FLNA/GAS6/ANKRD1/H1-0/H1-2/FOXA1/ID1/IL6/IRF1/AR/JUN/JUND/SMAD3/MEIS2/MUC1/NEDD4/NFIX/PITX1/PPARG/PKIA/PTPRK/BCL3/PRDM1/SNAI2/SOX9/TBL1X/TBX3/NR2F1/NR2F2/TLE4/VEGFA/WNT5A/ZNF175/H4C8/CAV1/RUNX2/LDB2/MACROH2A1
antigen processing and presentation of peptide antigen via MHC class I	46	6	0.000521136	0.00940029	HLA-A/HLA-B/HLA-H/TAPBPL/B2M/ERAP2
positive regulation of T cell mediated immunity	46	6	0.000521136	0.00940029	HLA-A/HLA-B/HLA-H/IL1B/IL6/B2M
negative regulation of Ras protein signal transduction	47	6	0.000521136	0.00940029	ITGA3/ITGB1/MET/STMN3/RASA1/TGFB2
central nervous system development	948	37	0.0005245	0.00945038	BASP1/COL4A1/VCAN/LPAR1/ENG/EPHA4/EXT1/ALDH1A3/DKK1/FLNA/CLCF1/ID1/IL6ST/ITGB1/NPTX1/OXTR/PITX1/PCDH18/PPARG/PPP3CA/AXL/PDGFC/PRDM8/TWSG1/CXCL12/SMARCA1/SOX9/SPOCK1/TBX3/NR2F2/TGFBR2/WNT5A/CNTNAP1/NRP1/DNER/SLIT2/PITPNM1
hormone secretion	306	17	0.000525789	0.00946302	NMU/ADM/ADORA1/EDN1/FOXD1/RAB11FIP5/FOXA2/IL1B/IL6/IL11/IRS1/PPP3CA/SNAP25/SPP1/TBX3/UCP2/GPR68
positive regulation of leukocyte mediated immunity	131	10	0.00052657	0.0094665	F2RL1/CLCF1/HLA-A/HLA-B/HLA-H/IL1B/IL4R/IL6/B2M/TNFSF13
Ras protein signal transduction	430	21	0.000537249	0.00964772	CDH13/CDKN1A/CDC42EP1/RASSF1/LPAR1/F2R/F2RL1/RHOBTB3/RHOD/ITGA3/ITGB1/JUN/MET/STMN3/PDGFRB/RAB27B/RAC2/RASA1/RRAS/TGFB2/NRP1
positive regulation of reproductive process	66	7	0.000540668	0.0096983	CITED2/AR/LFNG/OXTR/SOX9/WNT5A/PDE5A
vascular process in circulatory system	161	11	0.00055196	0.00987885	ADM/ADORA1/EDN1/F2R/F2RL1/KCNMB1/OXTR/PTGS2/ACTA2/CAV1/SLIT2
platelet activation	152	11	0.00055196	0.00987885	MYL9/MYL12A/COL1A1/F2R/FLNA/GAS6/IL6/MYH9/AXL/TLN1/VCL
digestive tract development	131	10	0.000560459	0.00999019	CDKN1A/FOXF1/SMAD3/OXTR/PDGFC/PRDM1/STRA6/TGFB2/TGFBR2/WNT5A
negative regulation of canonical Wnt signaling pathway	133	10	0.000560459	0.00999019	PRICKLE1/DKK1/IGFBP4/IGFBP6/SNAI2/SOX9/TLE4/WNT5A/WNT5B/CAV1
positive regulation of BMP signaling pathway	32	5	0.000565677	0.00999019	ENG/FOXD1/CCN1/PELO/TWSG1
mesodermal cell differentiation	34	5	0.000565677	0.00999019	FOXF1/DKK1/ITGA2/ITGA3/ITGB1
positive regulation of cytosolic calcium ion concentration involved in phospholipase C-activating G protein-coupled signaling pathway	31	5	0.000565677	0.00999019	LPAR1/EDN1/F2R/F2RL1/TGM2
negative regulation of intrinsic apoptotic signaling pathway in response to DNA damage	31	5	0.000565677	0.00999019	MUC1/BCL2L1/CXCL12/SNAI2/CD44
antigen processing and presentation of endogenous peptide antigen via MHC class Ib	8	3	0.000566243	0.00999019	HLA-A/HLA-B/HLA-H
maternal process involved in parturition	8	3	0.000566243	0.00999019	EDN1/LDOC1/OXTR
positive regulation of cardiac epithelial to mesenchymal transition	8	3	0.000566243	0.00999019	ENG/TGFB2/TGFBR2
smooth muscle cell chemotaxis	9	3	0.000566243	0.00999019	LPAR1/PDGFRB/SLIT2
vascular smooth muscle cell development	8	3	0.000566243	0.00999019	ADM/ENG/VEGFA
positive regulation of axon guidance	8	3	0.000566243	0.00999019	CXCL12/VEGFA/NRP1
protein localization to membrane raft	8	3	0.000566243	0.00999019	CD24/RFTN1/CAV1
regulation of lymphocyte proliferation	205	13	0.00057206	0.0100818	CD24/CLCF1/IL1B/IL6/IL6ST/IRF1/IL20RB/PRNP/TWSG1/RAC2/SDC4/TGFBR2/PDE5A
negative regulation of biosynthetic process	1625	53	0.00057978	0.0101578	KLF2/CITED2/BASP1/TXNIP/TWIST2/PRICKLE1/GLIS3/EDN1/MECOM/BEND6/FOXF1/DKK1/FOXD1/FLNA/GAS6/ANKRD1/H1-0/H1-2/FOXA1/ID1/IL6/IRF1/AR/JUN/JUND/SMAD3/MEIS2/MUC1/NEDD4/NFIX/PITX1/PPARG/PID1/PKIA/PTPRK/BCL3/PRDM1/SNAI2/SOX9/TBL1X/TBX3/NR2F1/NR2F2/TLE4/VEGFA/WNT5A/ZNF175/H4C8/CAV1/RUNX2/AKR1C3/LDB2/MACROH2A1
osteoblast development	19	4	0.00058079	0.0101578	JUND/SMAD3/PTHLH/RUNX2
female genitalia development	18	4	0.00058079	0.0101578	AXL/STRA6/TBX3/WNT5A
retinoic acid metabolic process	22	4	0.00058079	0.0101578	RDH10/ALDH1A3/CYP26B1/AKR1C3
retina vasculature development in camera-type eye	18	4	0.00058079	0.0101578	COL4A1/NDP/PDGFRB/NRP1
cellular response to low-density lipoprotein particle stimulus	23	4	0.00058079	0.0101578	CDH13/ITGB1/PPARG/SOCS5
cellular response to fluid shear stress	21	4	0.00058079	0.0101578	KLF2/PTGS2/TFPI2/SOCS5
regulation of nucleic acid-templated transcription	3499	101	0.000584112	0.0102049	CDH13/CDKN1A/FSTL3/KLF2/CITED2/BASP1/CEBPD/TXNIP/MLLT11/FSTL1/TWIST2/COL1A1/NCOA7/PRICKLE1/GLIS3/EDN1/ELF4/ENG/EPAS1/MECOM/F2R/F2RL1/FBN1/EFEMP1/BEND6/ABLIM3/FOXF1/DKK1/FOXD1/FLNA/FZD2/GAS6/ANKRD1/H1-0/H1-2/FOXA1/FOXA2/HOXC4/ID1/CCN1/IL1B/IL6/IL11/IRF1/AR/ITGA3/JUN/JUND/AGRN/SMAD3/MEIS2/MET/MN1/MUC1/NDP/NEDD4/NFIX/DUXA/SERPINE1/PLAC8/PITX1/PELO/CYTL1/PPARG/PID1/PPP3CA/PKIA/PRNP/PRDM8/TWSG1/PTPN14/PTPRK/ACTA2/BCL3/PRDM1/SNAI2/SMARCA1/ZSCAN18/SOX9/SPP1/TBL1X/TBX3/NR2F1/NR2F2/TGFB1I1/TGFB2/TLE4/VEGFA/WNT5A/ZNF22/CA9/ZNF175/IRX3/H4C8/TOX2/CAV1/RUNX2/ACTN1/LDB2/PDLIM1/MACROH2A1
regulation of peptide secretion	465	22	0.000588475	0.0102699	NMU/ADORA1/F2R/F2RL1/FN1/RAB11FIP5/GAS6/GBP1/ANKRD1/FOXA2/IL1B/IL4R/IL6/IRS1/PPP3CA/SRGN/SNAP25/TGFB2/UCP2/VEGFC/WNT5A/GPR68
regulation of blood vessel size	136	10	0.000596133	0.0103923	ADM/ADORA1/EDN1/F2R/F2RL1/KCNMB1/OXTR/PTGS2/ACTA2/CAV1
regulation of mononuclear cell proliferation	206	13	0.000599533	0.010429	CD24/CLCF1/IL1B/IL6/IL6ST/IRF1/IL20RB/PRNP/TWSG1/RAC2/SDC4/TGFBR2/PDE5A
regulation of protein kinase B signaling	228	13	0.000599533	0.010429	AKR1C2/EPHA2/ENG/F3/GAS6/IRS1/ITGB1/MET/PDGFRB/AXL/RRAS/THBS1/AKR1C3
pattern specification process	434	21	0.000607	0.0105475	CITED2/BASP1/SEMA3C/EDN1/ENG/FOXF1/DKK1/FOXD1/FOXA1/FOXA2/HOXC4/AR/LFNG/SMAD3/CYP26B1/TBX3/NR2F2/TGFBR2/WNT5A/IRX3/NRP1
diterpenoid metabolic process	92	8	0.000613444	0.0106366	RDH10/ALDH1A3/AGRN/CYP26B1/SDC1/SDC4/STRA6/AKR1C3
interferon-gamma-mediated signaling pathway	90	8	0.000613444	0.0106366	GBP1/HLA-A/HLA-B/HLA-H/IRF1/PPARG/B2M/CD44
positive regulation of ERK1 and ERK2 cascade	245	14	0.00062792	0.0108758	CCN2/EPHA2/EPHA4/F2R/F2RL1/GAS6/JUN/MET/PDGFRB/AXL/PDGFC/CCL2/NRP1/CD44
regulation of tube size	137	10	0.000633665	0.0109518	ADM/ADORA1/EDN1/F2R/F2RL1/KCNMB1/OXTR/PTGS2/ACTA2/CAV1
response to hydrogen peroxide	141	10	0.000633665	0.0109518	KLF2/TXNIP/COL1A1/GPR37/IL6/JUN/MET/PDGFRB/AXL/SDC1
regulation of RNA biosynthetic process	3507	101	0.000635247	0.0109674	CDH13/CDKN1A/FSTL3/KLF2/CITED2/BASP1/CEBPD/TXNIP/MLLT11/FSTL1/TWIST2/COL1A1/NCOA7/PRICKLE1/GLIS3/EDN1/ELF4/ENG/EPAS1/MECOM/F2R/F2RL1/FBN1/EFEMP1/BEND6/ABLIM3/FOXF1/DKK1/FOXD1/FLNA/FZD2/GAS6/ANKRD1/H1-0/H1-2/FOXA1/FOXA2/HOXC4/ID1/CCN1/IL1B/IL6/IL11/IRF1/AR/ITGA3/JUN/JUND/AGRN/SMAD3/MEIS2/MET/MN1/MUC1/NDP/NEDD4/NFIX/DUXA/SERPINE1/PLAC8/PITX1/PELO/CYTL1/PPARG/PID1/PPP3CA/PKIA/PRNP/PRDM8/TWSG1/PTPN14/PTPRK/ACTA2/BCL3/PRDM1/SNAI2/SMARCA1/ZSCAN18/SOX9/SPP1/TBL1X/TBX3/NR2F1/NR2F2/TGFB1I1/TGFB2/TLE4/VEGFA/WNT5A/ZNF22/CA9/ZNF175/IRX3/H4C8/TOX2/CAV1/RUNX2/ACTN1/LDB2/PDLIM1/MACROH2A1
cellular response to drug	355	18	0.000644624	0.0111073	KLF2/EDN1/LDOC1/GAS6/ANKRD1/GPR37/ID1/IL1B/IL6/AGRN/KCNMB1/MET/PPP3CA/AXL/PRNP/PTGS2/SOX9/SLIT2
regulation of protein secretion	438	21	0.000644733	0.0111073	NMU/F2R/F2RL1/FN1/RAB11FIP5/GAS6/GBP1/ANKRD1/FOXA2/IL1B/IL4R/IL6/IRS1/PPP3CA/SRGN/SNAP25/TGFB2/UCP2/VEGFC/WNT5A/GPR68
regulation of T cell mediated immunity	66	7	0.000652478	0.0112288	HLA-A/HLA-B/HLA-H/IL1B/IL6/IL20RB/B2M
cell-cell adhesion via plasma-membrane adhesion molecules	270	14	0.000655547	0.0112695	CDH4/CDH13/DSG2/ALCAM/NTNG1/ITGA5/ITGB1/FXYD5/PCDH18/TENM3/PTPRF/TGFB2/TGFBR2/MYADM
regulation of vascular smooth muscle cell proliferation	87	6	0.000657648	0.0112805	CDKN1A/EDN1/JUN/MMP2/PPARG/TPM1
vascular smooth muscle cell proliferation	87	6	0.000657648	0.0112805	CDKN1A/EDN1/JUN/MMP2/PPARG/TPM1
positive regulation of cell junction assembly	32	5	0.000658286	0.0112805	SMAD3/SDC4/VEGFA/CAV1/NRP1
vascular endothelial growth factor receptor signaling pathway	91	8	0.000663443	0.0113568	MYOF/IL1B/ITGA5/NEDD4/AXL/VEGFA/VEGFC/NRP1
head development	759	31	0.000666946	0.0114046	BASP1/COL1A1/COL4A1/DDX10/LPAR1/EXT1/ALDH1A3/DKK1/FLNA/ID1/ITGB1/MMP2/OXTR/PITX1/PCDH18/PPP3CA/AXL/TWSG1/RRAS/CXCL12/STRA6/SMARCA1/SOX9/TBX3/NR2F2/TGFBR2/WNT5A/CRISPLD2/NRP1/SLIT2/PITPNM1
negative regulation of kinase activity	244	14	0.000684198	0.0116872	CDKN1A/PIK3IP1/FOXA2/IL1B/GADD45B/PRKAG2/CAMK2N1/PKIA/NR2F2/CAV1/GPRC5A/MACROH2A1/SOCS5/MVP
positive regulation of protein kinase B signaling	168	11	0.000688086	0.0117412	AKR1C2/ENG/F3/GAS6/IRS1/ITGB1/MET/PDGFRB/AXL/THBS1/AKR1C3
phagocytosis	342	14	0.000713902	0.0121466	ADORA1/F2RL1/GAS6/IL1B/ITGA2/ITGB1/MET/MYH9/PPARG/AXL/CCL2/TGM2/THBS1/COLEC12
phosphatidylinositol 3-kinase signaling	136	10	0.000714594	0.0121466	PIK3IP1/EDN1/F2R/F2RL1/IRS1/NEDD4/PDGFRB/PDGFC/SOX9/TGFB2
positive regulation of phosphatidylinositol 3-kinase signaling	70	7	0.000714863	0.0121466	F2R/F2RL1/NEDD4/PDGFRB/PDGFC/SOX9/TGFB2
cellular response to amino acid stimulus	67	7	0.000714863	0.0121466	COL1A1/COL4A1/COL6A1/SH3BP4/MMP2/PDGFC/BCL2L1
primary metabolic process	11112	258	0.000717942	0.0121788	CD24/TSPAN5/CDH13/CDKN1A/FSTL3/SPEG/KLF2/CITED2/BASP1/CEBPD/TXNIP/MLLT11/CKAP4/SLC27A2/GLIPR1/PRSS23/FSTL1/ADAMTS6/AHNAK2/PIK3IP1/LACTB/ALPK2/TWIST2/TDRD9/CPT1C/COL1A1/COL4A2/COL7A1/ADM/ADORA1/NCOA7/PRICKLE1/VCAN/CCN2/CTSZ/SH3RF2/RDH10/AKR1C2/GLIS3/DIO2/AFP/DPYD/LPAR1/EDN1/EFNB2/EPHA2/ELF4/ENG/EPAS1/EPHA4/MECOM/EXT1/F2R/F2RL1/F3/FAP/ALDH1A3/FBN1/EFEMP1/BEND6/ABLIM3/ELL2/FOXF1/DKK1/PTGR1/FOXD1/LIMCH1/FLNA/FN1/CLCF1/MMD/FPR1/OPN3/FZD2/MSRB3/PARM1/ABHD12/GAS6/GBP1/GCNT1/MYOF/GFRA1/ANKRD1/NAAA/CAVIN1/GPR37/ANPEP/CARD10/CYP2S1/DSE/H1-0/H1-2/H2BC5/ANXA2/CFH/AOX1/FOXA1/FOXA2/HOXC4/ID1/CFI/IGFBP4/IGFBP6/IGFBP7/CCN1/IL1B/IL6/IL6ST/IL11/IRF1/IRS1/AR/ITGA2/ITGA3/ITGA5/JUN/JUND/ANOS1/AGRN/LFNG/SMAD3/MEIS2/MET/MMP2/MN1/MUC1/GADD45B/MYH9/NDP/NEDD4/NFIX/NNMT/OLR1/OXTR/DUXA/G0S2/PRDX1/SERPINE1/PAPPA/ANGPTL4/CPA4/CRIM1/PLAC8/CHST15/PRKAG2/MAGEC2/PDGFRB/SERPINB6/PITX1/PLAU/PLAUR/PLOD2/PELO/CYTL1/PPARG/PID1/P3H2/PPP3CA/LARP6/ACER3/CAMK2N1/SRGN/GALNT10/PKIA/TENM3/AXL/GPRC5C/PDGFC/PRNP/CPXM1/CYP26B1/B2M/PMEPA1/FAM20C/PRDM8/TWSG1/PTGS2/PTHLH/NCEH1/MARCHF4/QSOX1/PTPN14/PTPRF/PTPRK/BCAT1/RAC2/ACTA2/PLAAT4/RASA1/RCN1/BCL3/RRAS/BDNF/MSMO1/CCL2/SDC1/SDC4/PRDM1/ERAP2/STRA6/NABP1/SNAI2/SMARCA1/ZSCAN18/SOX9/SPOCK1/SPP1/TBL1X/TBX3/NR2F1/NR2F2/TFPI/TGFB1I1/TGFB2/TGFBI/TGFBR2/TGM2/THBS1/TLE4/C1R/C1S/VEGFA/VEGFC/WNT5A/ZNF22/CA9/ZNF175/SCG2/AHNAK/IRX3/TFPI2/H4C8/MEX3B/TOX2/H2BC12/CAV1/CAV2/RUNX2/STC2/AKR1C3/PDE5A/ACTN1/B3GALNT1/SERPINB7/ADAM19/TNFSF13/NRP1/GPRC5A/LDB2/PDLIM1/MYADM/DNER/SLIT2/MACROH2A1/CD44/PITPNM1/SOCS5/MVP
transcription, DNA-templated	3600	103	0.00072075	0.0121788	CDH13/CDKN1A/FSTL3/KLF2/CITED2/BASP1/CEBPD/TXNIP/MLLT11/FSTL1/TWIST2/COL1A1/COL4A2/NCOA7/PRICKLE1/CCN2/GLIS3/EDN1/ELF4/ENG/EPAS1/MECOM/F2R/F2RL1/FBN1/EFEMP1/ABLIM3/ELL2/FOXF1/DKK1/FOXD1/FLNA/FZD2/GAS6/ANKRD1/CAVIN1/H1-0/H1-2/FOXA1/FOXA2/HOXC4/ID1/CCN1/IL1B/IL6/IL11/IRF1/AR/ITGA3/JUN/JUND/AGRN/SMAD3/MEIS2/MET/MN1/MUC1/NDP/NEDD4/NFIX/DUXA/SERPINE1/PLAC8/PITX1/PELO/CYTL1/PPARG/PID1/PPP3CA/PKIA/PRNP/PRDM8/TWSG1/PTPRK/ACTA2/BCL3/PRDM1/NABP1/SNAI2/SMARCA1/ZSCAN18/SOX9/SPP1/TBL1X/TBX3/NR2F1/NR2F2/TGFB1I1/TGFB2/TLE4/VEGFA/WNT5A/ZNF22/CA9/ZNF175/IRX3/H4C8/TOX2/CAV1/RUNX2/LDB2/PDLIM1/MACROH2A1
blastoderm segmentation	19	4	0.000722802	0.0121788	BASP1/TBX3/WNT5A/NRP1
negative regulation of chondrocyte differentiation	21	4	0.000722802	0.0121788	EFEMP1/PTHLH/SNAI2/SOX9
negative regulation of chemokine production	20	4	0.000722802	0.0121788	EPHA2/F2RL1/IL6/SOCS5
osteoclast development	19	4	0.000722802	0.0121788	FBN1/ANXA2/FAM20C/GPR68
lymph vessel morphogenesis	19	4	0.000722802	0.0121788	EPHA2/PTPN14/VEGFA/VEGFC
positive regulation of transforming growth factor beta production	19	4	0.000722802	0.0121788	SMAD3/PTGS2/THBS1/SERPINB7
monocarboxylic acid transport	158	11	0.000726163	0.0122099	SLC27A2/CPT1C/EDN1/IL1B/PPARG/STRA6/SLC16A2/SLCO2A1/THBS1/ABCC3/SLC16A3
glycosaminoglycan metabolic process	157	11	0.000726163	0.0122099	VCAN/EXT1/DSE/IL1B/AGRN/CHST15/PDGFRB/SDC1/SDC4/CD44/HS3ST3A1
regulation of systemic arterial blood pressure mediated by a chemical signal	49	6	0.00073552	0.0123543	CTSZ/EDN1/F2R/F2RL1/OXTR/TPM1
negative regulation of cell growth	184	12	0.000738158	0.0123857	CDKN1A/SEMA4B/SEMA3C/FHL1/SH3BP4/SMAD3/PPARG/SPP1/TGFB2/WNT5A/NRP1/SLIT2
negative regulation of transferase activity	274	15	0.000746119	0.0125062	CDKN1A/PIK3IP1/FOXA2/IL1B/GADD45B/PRKAG2/PPARG/CAMK2N1/PKIA/NR2F2/CAV1/GPRC5A/MACROH2A1/SOCS5/MVP
negative regulation of hydrolase activity	458	21	0.000748083	0.0125261	COL7A1/SH3RF2/SH3BP4/GAS6/ANOS1/SERPINE1/ANGPTL4/CRIM1/SERPINB6/PLAUR/PTGS2/SH2D4A/SPOCK1/TFPI/TGFB2/THBS1/VEGFA/TFPI2/SERPINB7/SLIT2/CD44
endocardial cushion morphogenesis	33	5	0.00076179	0.0127292	ENG/SNAI2/SOX9/TGFB2/TGFBR2
regulation of renal system process	33	5	0.00076179	0.0127292	ADORA1/EDN1/F2R/F2RL1/GAS6
response to amino acid	111	9	0.000796162	0.0132897	COL1A1/COL4A1/COL6A1/CCN2/EDN1/SH3BP4/MMP2/PDGFC/BCL2L1
positive regulation of neuron projection development	269	15	0.000807009	0.0134568	CDH4/DPYSL3/LPAR1/EPHA4/FN1/ANKRD1/ITGA3/MAP1B/TENM3/BDNF/CXCL12/VEGFA/WNT5A/NRP1/SLIT2
cellular response to metal ion	184	12	0.000813433	0.0135499	FSTL3/EDN1/ALOX5AP/JUN/JUND/MT1E/MT1G/PRNP/B2M/PTGS2/WNT5A/AKR1C3
protein localization to cell periphery	294	16	0.000816441	0.013586	TSPAN5/EPHA2/FLNA/GAS6/GBP1/ANXA2/AR/ITGA3/ITGB1/KRT18/PID1/PRNP/BCL2L1/SNAP25/CAV1/MYADM
negative regulation of protein modification process	592	25	0.000819853	0.0136085	CDKN1A/NCOA7/SH3RF2/ENG/MECOM/F2RL1/DKK1/GBP1/IL1B/JUN/GADD45B/PRKAG2/PID1/CAMK2N1/PKIA/PRNP/PMEPA1/NR2F2/CAV1/GPRC5A/MYADM/SLIT2/MACROH2A1/SOCS5/MVP
positive regulation of cell-matrix adhesion	50	6	0.00082033	0.0136085	CDH13/SMAD3/NINJ1/SDC4/VEGFA/NRP1
zymogen activation	52	6	0.00082033	0.0136085	CTSZ/ANXA2/SERPINE1/PLAU/THBS1/C1R
hormone metabolic process	218	13	0.000824833	0.0136691	ADM/CTSZ/RDH10/AKR1C2/DIO2/AFP/ALDH1A3/FOXA1/IL1B/CYP26B1/SPP1/STC2/AKR1C3
positive regulation of production of molecular mediator of immune response	91	8	0.000833456	0.0137163	F2RL1/CLCF1/IL1B/IL4R/IL6/B2M/WNT5A/TNFSF13
regulation of protein localization to plasma membrane	93	8	0.000833456	0.0137163	EPHA2/GBP1/AR/ITGA3/ITGB1/PID1/PRNP/BCL2L1
retinoic acid biosynthetic process	9	3	0.000835341	0.0137163	RDH10/ALDH1A3/AKR1C3
regulation of alkaline phosphatase activity	9	3	0.000835341	0.0137163	ITGA2/SMAD3/TGFB2
regulation of nitric oxide mediated signal transduction	10	3	0.000835341	0.0137163	THBS1/VEGFA/PDE5A
venous blood vessel morphogenesis	9	3	0.000835341	0.0137163	EFNB2/ENG/VEGFA
actin crosslink formation	9	3	0.000835341	0.0137163	DPYSL3/FLNA/ACTN1
bone trabecula formation	9	3	0.000835341	0.0137163	COL1A1/FBN2/MMP2
regulation of cardiac epithelial to mesenchymal transition	9	3	0.000835341	0.0137163	ENG/TGFB2/TGFBR2
renal system process	115	9	0.000849715	0.0139239	ADM/ADORA1/EDN1/F2R/F2RL1/GAS6/ITGA3/KCNMA1/AKR1C3
negative regulation of leukocyte cell-cell adhesion	122	9	0.000849715	0.0139239	IL4R/IRF1/IL20RB/PRNP/TWSG1/SDC4/CXCL12/PDE5A/SOCS5
negative regulation of ossification	79	7	0.000853757	0.0139759	TWIST2/DKK1/ID1/SMAD3/SRGN/TWSG1/SOX9
regulation of leukocyte proliferation	216	13	0.000862181	0.0140995	CD24/CLCF1/IL1B/IL6/IL6ST/IRF1/IL20RB/PRNP/TWSG1/RAC2/SDC4/TGFBR2/PDE5A
epithelial cell morphogenesis	34	5	0.000876971	0.0142689	FLNB/ID1/AR/MET/COL18A1
regulation of mesenchymal cell proliferation	34	5	0.000876971	0.0142689	FOXF1/SOX9/TGFBR2/VEGFA/WNT5A
positive regulation of blood pressure	35	5	0.000876971	0.0142689	NMU/ADORA1/OXTR/NR2F2/TPM1
insulin-like growth factor receptor signaling pathway	37	5	0.000876971	0.0142689	IGF2R/IGFBP4/IRS1/AR/CRIM1
dopaminergic neuron differentiation	35	5	0.000876971	0.0142689	DKK1/FOXA1/FOXA2/VEGFA/WNT5A
regulation of cellular protein localization	508	23	0.000879277	0.014292	EPHA2/ABLIM3/FLNA/RAB11FIP5/GAS6/GBP1/CARD10/IL1B/AR/ITGA3/ITGB1/SMAD3/PID1/PKIA/PRNP/MFF/PTGS2/PTPN14/RAC2/BCL2L1/BDNF/WNT5A/MACROH2A1
positive regulation of stem cell differentiation	20	4	0.000887713	0.0144146	SEMA3C/LTBP3/SOX9/TGFB2
transcription by RNA polymerase II	2768	83	0.000901547	0.0146245	CDH13/CDKN1A/FSTL3/KLF2/CITED2/CEBPD/TXNIP/FSTL1/NCOA7/CCN2/GLIS3/EDN1/ELF4/ENG/EPAS1/MECOM/F2RL1/FBN1/ABLIM3/ELL2/FOXF1/DKK1/FOXD1/FLNA/ANKRD1/H1-0/H1-2/FOXA1/FOXA2/HOXC4/ID1/CCN1/IL1B/IL6/IL11/IRF1/AR/ITGA3/JUN/JUND/AGRN/SMAD3/MEIS2/MET/MUC1/NEDD4/NFIX/DUXA/SERPINE1/PLAC8/PITX1/PELO/CYTL1/PPARG/PID1/PPP3CA/PKIA/PRDM8/TWSG1/BCL3/PRDM1/NABP1/SNAI2/SMARCA1/SOX9/TBL1X/TBX3/NR2F1/NR2F2/TGFB1I1/TGFB2/TLE4/VEGFA/WNT5A/ZNF22/CA9/ZNF175/IRX3/TOX2/CAV1/RUNX2/LDB2/MACROH2A1
positive regulation of blood vessel endothelial cell migration	79	6	0.000912488	0.0147871	SRPX2/PTGS2/THBS1/VEGFA/VEGFC/NRP1
regulation of cellular localization	879	34	0.000926546	0.0149998	EFNB2/EPHA2/F2R/ABLIM3/FOXF1/FLNA/RAB11FIP5/GAS6/GBP1/CARD10/ANXA2/FOXA2/IL1B/IL4R/AR/ITGA3/ITGB1/SMAD3/MAP1B/NEDD4/PID1/PKIA/PRNP/MFF/PTGS2/PTPN14/RAC2/BCL2L1/BDNF/UCP2/WNT5A/GPR68/CAV1/MACROH2A1
cellular response to nitrogen compound	612	26	0.000954177	0.0154316	KLF2/COL1A1/COL4A1/COL6A1/EDN1/EPHA4/FBN1/LDOC1/SH3BP4/ID1/IL1B/IRS1/AGRN/MMP2/PPARG/PID1/PDGFC/PRNP/PTGS2/BCL2L1/SOX9/UCP2/COLEC12/CAV1/CAV2/SLIT2
protein localization to plasma membrane	244	14	0.000993279	0.0160479	TSPAN5/EPHA2/FLNA/GAS6/GBP1/ANXA2/AR/ITGA3/ITGB1/KRT18/PID1/PRNP/BCL2L1/MYADM
vasoconstriction	73	7	0.00101311	0.0163519	ADM/EDN1/F2R/OXTR/PTGS2/ACTA2/CAV1
positive regulation of cytoskeleton organization	220	13	0.00102608	0.0165447	CDC42EP1/CCN2/LPAR1/EDN1/F2RL1/LIMCH1/FLNA/ID1/SMAD3/MET/SDC4/TPM1/NRP1
retinal ganglion cell axon guidance	21	4	0.00107744	0.0173035	ALCAM/VEGFA/NRP1/SLIT2
positive regulation of chondrocyte differentiation	21	4	0.00107744	0.0173035	ANXA2/SMAD3/SOX9/RUNX2
extracellular matrix assembly	25	4	0.00107744	0.0173035	GAS6/EFEMP2/SMAD3/SOX9
positive regulation of cell migration involved in sprouting angiogenesis	38	4	0.00107744	0.0173035	SRPX2/PTGS2/VEGFA/NRP1
negative regulation of apoptotic signaling pathway	222	13	0.00111734	0.0179264	IL1B/AR/MUC1/SERPINE1/PLAUR/PTGS2/BCL2L1/CXCL12/SNAI2/THBS1/SCG2/NRP1/CD44
regulation of nitric oxide biosynthetic process	62	6	0.00112053	0.0179418	KLF2/EDN1/IL1B/SMAD3/PTGS2/CAV1
platelet-derived growth factor receptor signaling pathway	56	6	0.00112053	0.0179418	TXNIP/F3/PDGFRB/PDGFC/VEGFA/NRP1
digestive system development	143	10	0.00112819	0.0180466	CDKN1A/FOXF1/SMAD3/OXTR/PDGFC/PRDM1/STRA6/TGFB2/TGFBR2/WNT5A
prostanoid metabolic process	36	5	0.00114558	0.0182884	AKR1C2/EDN1/PTGR1/PTGS2/AKR1C3
prostaglandin metabolic process	36	5	0.00114558	0.0182884	AKR1C2/EDN1/PTGR1/PTGS2/AKR1C3
aminoglycan metabolic process	167	11	0.00115448	0.0183758	VCAN/EXT1/DSE/IL1B/AGRN/CHST15/PDGFRB/SDC1/SDC4/CD44/HS3ST3A1
positive regulation of stress-activated MAPK cascade	171	11	0.00115448	0.0183758	CCN2/SH3RF2/EDN1/EPHA4/F2RL1/DKK1/IL1B/GADD45B/TGFB2/VEGFA/WNT5A
positive regulation of developmental growth	180	11	0.00115448	0.0183758	CDH4/BASP1/EDN1/FN1/AGRN/MAP1B/BDNF/CXCL12/TGFBR2/VEGFA/NRP1
regulation of metal ion transport	376	18	0.00116376	0.0185053	ADORA1/F2R/FHL1/FLNA/ANXA2/KCNMB1/NEDD4/PDGFRB/FXYD5/PRNP/B2M/PTGS2/CCL2/CXCL12/AHNAK/NETO2/CAV1/STC2
regulation of RNA metabolic process	3738	105	0.00116951	0.0185347	CDH13/CDKN1A/FSTL3/KLF2/CITED2/BASP1/CEBPD/TXNIP/MLLT11/FSTL1/AHNAK2/TWIST2/COL1A1/NCOA7/PRICKLE1/GLIS3/EDN1/ELF4/ENG/EPAS1/MECOM/F2R/F2RL1/FBN1/EFEMP1/BEND6/ABLIM3/FOXF1/DKK1/FOXD1/FLNA/FZD2/GAS6/ANKRD1/H1-0/H1-2/FOXA1/FOXA2/HOXC4/ID1/CCN1/IL1B/IL6/IL11/IRF1/AR/ITGA3/JUN/JUND/AGRN/SMAD3/MEIS2/MET/MN1/MUC1/NDP/NEDD4/NFIX/DUXA/SERPINE1/PLAC8/PITX1/PELO/CYTL1/PPARG/PID1/PPP3CA/PKIA/PRNP/PRDM8/TWSG1/PTPN14/PTPRK/ACTA2/RASA1/BCL3/PRDM1/SNAI2/SMARCA1/ZSCAN18/SOX9/SPP1/TBL1X/TBX3/NR2F1/NR2F2/TGFB1I1/TGFB2/TLE4/VEGFA/WNT5A/ZNF22/CA9/ZNF175/AHNAK/IRX3/H4C8/TOX2/CAV1/RUNX2/ACTN1/TNFSF13/LDB2/PDLIM1/MACROH2A1
membranous septum morphogenesis	10	3	0.00117366	0.0185347	FZD2/TGFB2/TGFBR2
diterpenoid biosynthetic process	10	3	0.00117366	0.0185347	RDH10/ALDH1A3/AKR1C3
dichotomous subdivision of an epithelial terminal unit	10	3	0.00117366	0.0185347	SEMA3C/FOXD1/NRP1
dendritic cell apoptotic process	10	3	0.00117366	0.0185347	GAS6/AXL/CXCL12
negative regulation of long-term synaptic potentiation	10	3	0.00117366	0.0185347	ADORA1/EPHA4/PRNP
regulation of dendritic cell apoptotic process	10	3	0.00117366	0.0185347	GAS6/AXL/CXCL12
regulation of biosynthetic process	4259	116	0.00117883	0.018598	CDH13/CDKN1A/FSTL3/KLF2/CITED2/BASP1/CEBPD/TXNIP/MLLT11/FSTL1/TWIST2/COL1A1/NCOA7/PRICKLE1/CCN2/GLIS3/DIO2/EDN1/ELF4/ENG/EPAS1/MECOM/F2R/F2RL1/FBN1/EFEMP1/BEND6/ABLIM3/FOXF1/DKK1/FOXD1/FLNA/FZD2/PARM1/GAS6/ANKRD1/H1-0/H1-2/FOXA1/FOXA2/HOXC4/ID1/IGFBP7/CCN1/IL1B/IL6/IL11/IRF1/IRS1/AR/ITGA2/ITGA3/JUN/JUND/AGRN/SMAD3/MEIS2/MET/MN1/MUC1/NDP/NEDD4/NFIX/DUXA/SERPINE1/PLAC8/PRKAG2/PDGFRB/PITX1/PELO/CYTL1/PPARG/PID1/PPP3CA/LARP6/PKIA/PRNP/PRDM8/TWSG1/PTGS2/PTPN14/PTPRK/ACTA2/BCL3/CCL2/PRDM1/SNAI2/SMARCA1/ZSCAN18/SOX9/SPP1/TBL1X/TBX3/NR2F1/NR2F2/TGFB1I1/TGFB2/THBS1/TLE4/VEGFA/WNT5A/ZNF22/CA9/ZNF175/IRX3/H4C8/TOX2/CAV1/RUNX2/STC2/AKR1C3/ACTN1/SERPINB7/LDB2/PDLIM1/MACROH2A1
cellular response to organonitrogen compound	555	24	0.00118508	0.0186783	KLF2/COL1A1/COL4A1/COL6A1/EDN1/EPHA4/FBN1/LDOC1/SH3BP4/ID1/IL1B/IRS1/MMP2/PPARG/PID1/PDGFC/PRNP/PTGS2/BCL2L1/SOX9/UCP2/CAV1/CAV2/SLIT2
ureteric bud development	96	8	0.00119309	0.0187496	BASP1/FOXD1/SMAD3/SDC1/SDC4/SOX9/VEGFA/SLIT2
positive regulation of protein binding	94	8	0.00119309	0.0187496	EPHA4/ANXA2/LFNG/B2M/BDNF/WNT5A/CAV1/NRP1
regulation of potassium ion transport	105	8	0.00119309	0.0187496	ADORA1/FHL1/FLNA/KCNMB1/NEDD4/PRNP/NETO2/CAV1
regulation of transcription, DNA-templated	3445	98	0.00120498	0.018918	CDH13/CDKN1A/FSTL3/KLF2/CITED2/BASP1/CEBPD/TXNIP/MLLT11/FSTL1/TWIST2/COL1A1/NCOA7/PRICKLE1/GLIS3/EDN1/ELF4/ENG/EPAS1/MECOM/F2R/F2RL1/FBN1/EFEMP1/ABLIM3/FOXF1/DKK1/FOXD1/FLNA/FZD2/GAS6/ANKRD1/H1-0/H1-2/FOXA1/FOXA2/HOXC4/ID1/CCN1/IL1B/IL6/IL11/IRF1/AR/ITGA3/JUN/JUND/AGRN/SMAD3/MEIS2/MET/MN1/MUC1/NDP/NEDD4/NFIX/DUXA/SERPINE1/PLAC8/PITX1/PELO/CYTL1/PPARG/PID1/PPP3CA/PKIA/PRNP/PRDM8/TWSG1/PTPRK/ACTA2/BCL3/PRDM1/SNAI2/SMARCA1/ZSCAN18/SOX9/SPP1/TBL1X/TBX3/NR2F1/NR2F2/TGFB1I1/TGFB2/TLE4/VEGFA/WNT5A/ZNF22/CA9/ZNF175/IRX3/H4C8/TOX2/CAV1/RUNX2/LDB2/PDLIM1/MACROH2A1
positive regulation of stress-activated protein kinase signaling cascade	172	11	0.00121279	0.019022	CCN2/SH3RF2/EDN1/EPHA4/F2RL1/DKK1/IL1B/GADD45B/TGFB2/VEGFA/WNT5A
regulation of MAP kinase activity	335	17	0.00121421	0.0190257	CD24/ADORA1/LPAR1/EDN1/EPHA4/F2R/DKK1/FPR1/IL1B/GADD45B/PDGFRB/PDGFC/THBS1/VEGFA/WNT5A/CAV1/PDE5A
female sex differentiation	118	9	0.0012359	0.019312	AFP/LFNG/AXL/BCL2L1/STRA6/TBX3/VEGFA/WNT5A/SLIT2
regulation of vasoconstriction	56	6	0.00123727	0.019312	ADM/EDN1/F2R/OXTR/PTGS2/CAV1
positive regulation of phagocytosis	57	6	0.00123727	0.019312	F2RL1/GAS6/IL1B/ITGA2/PPARG/CCL2
positive regulation of protein tyrosine kinase activity	54	6	0.00123727	0.019312	CD24/ADORA1/EPHA4/GAS6/PRNP/BDNF
regulation of protein serine/threonine kinase activity	496	22	0.00124689	0.0194433	CD24/CDKN1A/ADORA1/LPAR1/EDN1/EPHA4/F2R/DKK1/FPR1/IL1B/GADD45B/PRKAG2/PDGFRB/PKIA/PDGFC/NR2F2/THBS1/VEGFA/WNT5A/CAV1/PDE5A/MACROH2A1
cellular protein localization	1830	59	0.00125375	0.0195314	CD24/TSPAN5/TXNIP/SLC27A2/TMSB15A/COL1A1/ADORA1/PRICKLE1/EPHA2/ABLIM3/FLNA/FLNB/RFTN1/SH3BP4/RAB11FIP5/GAS6/GBP1/CARD10/RHOD/ANXA2/ID1/IL1B/AR/ITGA3/ITGB1/AGRN/KLC1/KRT18/SMAD3/NEDD4/PID1/PPP3CA/TBC1D2/SRGN/PKIA/PRNP/MFF/PTGS2/PTPN14/PTPRK/RAB27B/RAC2/BCL2L1/BCL3/BDNF/SNAP25/SOX9/TLN1/VCL/WNT5A/SYNDIG1/UNC93B1/CNTNAP1/CAV1/AKR1C3/NRP1/MYADM/MACROH2A1/TRAM2
protein processing	310	14	0.00125873	0.01959	CTSZ/F3/ANXA2/CFH/CFI/MYH9/SERPINE1/PLAU/SRGN/PRNP/CPXM1/THBS1/C1R/C1S
mesonephric epithelium development	97	8	0.00127798	0.0198512	BASP1/FOXD1/SMAD3/SDC1/SDC4/SOX9/VEGFA/SLIT2
mesonephric tubule development	97	8	0.00127798	0.0198512	BASP1/FOXD1/SMAD3/SDC1/SDC4/SOX9/VEGFA/SLIT2
response to hexose	196	12	0.00129272	0.0200597	TXNIP/COL6A2/CCN2/RAB11FIP5/GAS6/FOXA2/PPP3CA/PTGS2/TGFBR2/THBS1/UCP2/GPR68
motor neuron axon guidance	22	4	0.00129389	0.0200597	EPHA4/ALCAM/NRP1/SLIT2
regulation of gastrulation	43	5	0.00130065	0.0200871	COL5A1/DKK1/FOXA2/PHLDB2/MYADM
apoptotic cell clearance	39	5	0.00130065	0.0200871	GAS6/AXL/CCL2/TGM2/THBS1
positive regulation of nitric oxide biosynthetic process	42	5	0.00130065	0.0200871	KLF2/EDN1/IL1B/SMAD3/PTGS2
positive regulation of nitric oxide metabolic process	42	5	0.00130065	0.0200871	KLF2/EDN1/IL1B/SMAD3/PTGS2
response to tumor necrosis factor	257	14	0.00135945	0.0209751	KLF2/COL1A1/EDN1/F2RL1/GAS6/GBP1/ANKRD1/KRT18/TNFRSF11B/PID1/PTGS2/CCL2/TNFSF13/CD70
leukocyte proliferation	283	15	0.00136301	0.0210099	CD24/ELF4/F2RL1/CLCF1/IL1B/IL6/IL6ST/IRF1/IL20RB/PRNP/TWSG1/RAC2/SDC4/TGFBR2/PDE5A
cellular macromolecule localization	1840	59	0.00143016	0.022024	CD24/TSPAN5/TXNIP/SLC27A2/TMSB15A/COL1A1/ADORA1/PRICKLE1/EPHA2/ABLIM3/FLNA/FLNB/RFTN1/SH3BP4/RAB11FIP5/GAS6/GBP1/CARD10/RHOD/ANXA2/ID1/IL1B/AR/ITGA3/ITGB1/AGRN/KLC1/KRT18/SMAD3/NEDD4/PID1/PPP3CA/TBC1D2/SRGN/PKIA/PRNP/MFF/PTGS2/PTPN14/PTPRK/RAB27B/RAC2/BCL2L1/BCL3/BDNF/SNAP25/SOX9/TLN1/VCL/WNT5A/SYNDIG1/UNC93B1/CNTNAP1/CAV1/AKR1C3/NRP1/MYADM/MACROH2A1/TRAM2
terpenoid metabolic process	104	8	0.00146216	0.0222753	RDH10/ALDH1A3/AGRN/CYP26B1/SDC1/SDC4/STRA6/AKR1C3
positive regulation of glomerular filtration	3	2	0.00146446	0.0222753	F2RL1/GAS6
receptor-mediated endocytosis of virus by host cell	3	2	0.00146446	0.0222753	CAV1/CAV2
response to anoxia	3	2	0.00146446	0.0222753	CCN2/OXTR
VEGF-activated platelet-derived growth factor receptor signaling pathway	3	2	0.00146446	0.0222753	PDGFRB/VEGFA
positive regulation of cell proliferation by VEGF-activated platelet derived growth factor receptor signaling pathway	3	2	0.00146446	0.0222753	PDGFRB/VEGFA
development involved in symbiotic interaction	3	2	0.00146446	0.0222753	ANXA2/NEDD4
positive regulation of integrin biosynthetic process	3	2	0.00146446	0.0222753	AR/TGFB2
angiogenesis involved in coronary vascular morphogenesis	3	2	0.00146446	0.0222753	PDGFRB/NRP1
endocytosis involved in viral entry into host cell	3	2	0.00146446	0.0222753	CAV1/CAV2
platelet-derived growth factor production	3	2	0.00146446	0.0222753	PTGS2/SERPINB7
regulation of platelet-derived growth factor production	3	2	0.00146446	0.0222753	PTGS2/SERPINB7
regulation of smooth muscle cell-matrix adhesion	3	2	0.00146446	0.0222753	SERPINE1/PLAU
regulation of neuron apoptotic process	202	12	0.00147532	0.0224192	CTSZ/F2R/CLCF1/JUN/AXL/PRNP/RASA1/BCL2L1/BDNF/CCL2/TGFB2/NRP1
regulation of DNA-binding transcription factor activity	412	19	0.00148493	0.0225229	EDN1/FLNA/FZD2/GAS6/FOXA1/FOXA2/ID1/IL1B/IL6/AR/JUN/SMAD3/NDP/CYTL1/PPARG/PPP3CA/PRNP/VEGFA/WNT5A
positive regulation of protein transport	402	19	0.00148493	0.0225229	NMU/F2R/F2RL1/ABLIM3/FLNA/GAS6/ANKRD1/IL1B/IL4R/IL6/SMAD3/PRNP/MFF/PTGS2/RAC2/TGFB2/VEGFC/WNT5A/GPR68
renal system process involved in regulation of systemic arterial blood pressure	23	4	0.00153898	0.0232333	ADORA1/F2R/F2RL1/GAS6
endocardial cushion formation	23	4	0.00153898	0.0232333	ENG/SNAI2/TGFB2/TGFBR2
chondrocyte development involved in endochondral bone morphogenesis	23	4	0.00153898	0.0232333	COL6A1/COL6A2/COL7A1/TGFBR2
positive regulation of heart rate	25	4	0.00153898	0.0232333	NMU/ADM/EDN1/TPM1
branching involved in salivary gland morphogenesis	23	4	0.00153898	0.0232333	SEMA3C/SNAI2/TGM2/NRP1
response to temperature stimulus	208	12	0.00154071	0.0232376	CDKN1A/ADM/ADORA1/MYOF/IGFBP7/PLAC8/PPARG/PTGS2/CXCL12/TGFB1I1/THBS1/UCP2
mast cell chemotaxis	12	3	0.0015872	0.0237829	RAC2/VEGFA/VEGFC
negative regulation of acute inflammatory response	12	3	0.0015872	0.0237829	ADORA1/IL20RB/PPARG
positive regulation of heat generation	11	3	0.0015872	0.0237829	NMU/IL1B/PTGS2
negative regulation of cell adhesion mediated by integrin	11	3	0.0015872	0.0237829	MUC1/SERPINE1/SNAI2
positive regulation of phagocytosis, engulfment	11	3	0.0015872	0.0237829	F2RL1/ITGA2/PPARG
retina vasculature morphogenesis in camera-type eye	11	3	0.0015872	0.0237829	COL4A1/NDP/NRP1
positive regulation of membrane invagination	11	3	0.0015872	0.0237829	F2RL1/ITGA2/PPARG
cell surface receptor signaling pathway involved in cell-cell signaling	569	24	0.00162576	0.024338	CD24/COL1A1/ADORA1/PRICKLE1/DKK1/FZD2/IGFBP4/IGFBP6/ITGA3/SMAD3/MET/NDP/PPP3CA/AXL/SDC1/SNAI2/SOX9/TBL1X/TGFB1I1/TLE4/WNT5A/WNT5B/CAV1/CCN4
neural crest cell development	78	7	0.00163476	0.02445	SEMA4B/SEMA3C/RDH10/EDN1/SNAI2/SOX9/NRP1
response to lipopolysaccharide	324	16	0.00163781	0.0244729	ADM/EDN1/F2R/LDOC1/ANKRD1/IL1B/IL6/JUN/JUND/MGST1/SERPINE1/AXL/PTGS2/CCL2/TFPI/WNT5A
regulation of intrinsic apoptotic signaling pathway in response to DNA damage	39	5	0.00165651	0.0247065	MUC1/BCL2L1/CXCL12/SNAI2/CD44
positive regulation of sprouting angiogenesis	67	5	0.00165651	0.0247065	SRPX2/ITGA5/PTGS2/VEGFA/NRP1
mesonephros development	101	8	0.0016668	0.0247912	BASP1/FOXD1/SMAD3/SDC1/SDC4/SOX9/VEGFA/SLIT2
bone mineralization	104	8	0.0016668	0.0247912	FBN2/SMAD3/SRGN/FAM20C/PTGS2/PTHLH/SOX9/TUFT1
negative regulation of developmental growth	107	8	0.0016668	0.0247912	SEMA4B/SEMA3C/PLAC8/SPP1/TGFBR2/WNT5A/STC2/NRP1
stem cell differentiation	199	12	0.00167869	0.0249449	SEMA4B/SEMA3C/PRICKLE1/RDH10/EDN1/FOXA1/LTBP3/SNAI2/SOX9/TGFB2/RUNX2/NRP1
regulation of stress-activated MAPK cascade	235	13	0.00168151	0.0249638	CCN2/SH3RF2/EDN1/EPHA4/MECOM/F2RL1/DKK1/IL1B/GADD45B/PRDX1/TGFB2/VEGFA/WNT5A
positive regulation of secretion	404	19	0.00171391	0.0254215	NMU/ADORA1/EDN1/F2R/F2RL1/ANKRD1/IL1B/IL4R/IL6/OXTR/RAB27B/SDC1/SDC4/CXCL12/SPP1/TGFB2/VEGFC/WNT5A/GPR68
cellular response to hypoxia	160	10	0.00171953	0.0254814	CITED2/VASN/EDN1/EPAS1/ANKRD1/KCNMB1/PTGS2/VEGFA/CA9/STC2
regulation of canonical Wnt signaling pathway	236	13	0.001749	0.0258705	COL1A1/PRICKLE1/DKK1/IGFBP4/IGFBP6/SMAD3/SNAI2/SOX9/TBL1X/TLE4/WNT5A/WNT5B/CAV1
cellular response to tumor necrosis factor	235	13	0.001749	0.0258705	KLF2/COL1A1/EDN1/F2RL1/GAS6/GBP1/ANKRD1/KRT18/TNFRSF11B/PID1/CCL2/TNFSF13/CD70
positive regulation of lymphocyte mediated immunity	105	8	0.00177728	0.0261925	CLCF1/HLA-A/HLA-B/HLA-H/IL1B/IL6/B2M/TNFSF13
myotube differentiation	108	8	0.00177728	0.0261925	MYOF/IL4R/MYH9/PPP3CA/CYP26B1/BDNF/CAV2/DNER
positive regulation of peptidyl-serine phosphorylation	103	8	0.00177728	0.0261925	GAS6/IL6/IL11/PTGS2/VEGFA/WNT5A/CAV1/CD44
negative regulation of T cell activation	106	8	0.00177728	0.0261925	IL4R/IRF1/IL20RB/PRNP/TWSG1/SDC4/PDE5A/SOCS5
heterotypic cell-cell adhesion	59	6	0.00179962	0.0264975	DSG2/IL1B/ITGA5/ITGB1/MYADM/CD44
growth plate cartilage chondrocyte differentiation	24	4	0.0018146	0.0265482	COL6A1/COL6A2/COL7A1/TGFBR2
adrenal gland development	24	4	0.0018146	0.0265482	FSTL3/CITED2/SMAD3/STRA6
branching involved in mammary gland duct morphogenesis	25	4	0.0018146	0.0265482	EPHA2/AR/TBX3/WNT5A
renal system vasculature development	24	4	0.0018146	0.0265482	PDGFRB/ACTA2/SERPINB7/NRP1
kidney vasculature development	24	4	0.0018146	0.0265482	PDGFRB/ACTA2/SERPINB7/NRP1
secondary palate development	24	4	0.0018146	0.0265482	FZD2/TGFB2/TGFBR2/WNT5A
regulation of anoikis	24	4	0.0018146	0.0265482	ITGA5/ITGB1/SNAI2/CAV1
regulation of stress-activated protein kinase signaling cascade	237	13	0.00181872	0.0265844	CCN2/SH3RF2/EDN1/EPHA4/MECOM/F2RL1/DKK1/IL1B/GADD45B/PRDX1/TGFB2/VEGFA/WNT5A
regulation of transcription by RNA polymerase II	2632	78	0.00183007	0.0267259	CDH13/CDKN1A/FSTL3/KLF2/CITED2/CEBPD/TXNIP/FSTL1/NCOA7/GLIS3/EDN1/ELF4/ENG/EPAS1/MECOM/F2RL1/FBN1/ABLIM3/FOXF1/DKK1/FOXD1/ANKRD1/H1-0/H1-2/FOXA1/FOXA2/HOXC4/ID1/CCN1/IL1B/IL6/IL11/IRF1/AR/ITGA3/JUN/JUND/AGRN/SMAD3/MEIS2/MET/MUC1/NEDD4/NFIX/DUXA/SERPINE1/PLAC8/PITX1/PELO/CYTL1/PPARG/PID1/PPP3CA/PKIA/PRDM8/TWSG1/BCL3/PRDM1/SNAI2/SMARCA1/SOX9/TBL1X/TBX3/NR2F1/NR2F2/TGFB2/TLE4/VEGFA/WNT5A/ZNF22/CA9/ZNF175/IRX3/TOX2/CAV1/RUNX2/LDB2/MACROH2A1
positive regulation of lymphocyte activation	333	14	0.00183225	0.0267336	CD24/EFNB2/CLCF1/GAS6/IL1B/IL4R/IL6/IL6ST/AXL/CCL2/TGFBR2/CAV1/TNFSF13/SOCS5
lipid metabolic process	1415	47	0.00184928	0.0269473	SLC27A2/GLIPR1/PIK3IP1/LACTB/CPT1C/ADM/ADORA1/RDH10/AKR1C2/AFP/EDN1/ALDH1A3/PTGR1/ABHD12/ANKRD1/NAAA/CYP2S1/IGFBP7/CCN1/IL1B/IRS1/AGRN/MET/G0S2/ANGPTL4/PRKAG2/PDGFRB/PPARG/ACER3/CYP26B1/PTGS2/NCEH1/PLAAT4/MSMO1/SDC1/SDC4/STRA6/SNAI2/SPP1/TBL1X/NR2F2/CAV1/AKR1C3/B3GALNT1/MACROH2A1/PITPNM1/SOCS5
embryonic limb morphogenesis	125	9	0.00185359	0.0269473	RDH10/FBN2/DKK1/PITX1/CYP26B1/TBX3/TGFB2/WNT5A/RUNX2
embryonic appendage morphogenesis	125	9	0.00185359	0.0269473	RDH10/FBN2/DKK1/PITX1/CYP26B1/TBX3/TGFB2/WNT5A/RUNX2
regulation of embryonic development	130	9	0.00185359	0.0269473	COL5A1/DKK1/FZD2/FOXA2/AR/LFNG/WNT5A/PHLDB2/MYADM
regulation of systemic arterial blood pressure by hormone	40	5	0.00185901	0.0269774	CTSZ/EDN1/F2R/F2RL1/OXTR
semaphorin-plexin signaling pathway	40	5	0.00185901	0.0269774	SEMA4B/SEMA3C/FLNA/MET/NRP1
T cell mediated immunity	102	8	0.00189346	0.0273787	RFTN1/HLA-A/HLA-B/HLA-H/IL1B/IL6/IL20RB/B2M
regulation of phosphatidylinositol 3-kinase signaling	106	8	0.00189346	0.0273787	PIK3IP1/F2R/F2RL1/NEDD4/PDGFRB/PDGFC/SOX9/TGFB2
negative regulation of angiogenesis	178	8	0.00189346	0.0273787	KLF2/COL4A2/EPHA2/CARD10/SERPINE1/PPARG/TGFB2/THBS1
negative regulation of extrinsic apoptotic signaling pathway	104	8	0.00189346	0.0273787	IL1B/AR/SERPINE1/BCL2L1/SNAI2/THBS1/SCG2/NRP1
regulation of potassium ion transmembrane transport	90	7	0.00189722	0.0274085	FHL1/FLNA/KCNMB1/NEDD4/PRNP/NETO2/CAV1
regulation of cell shape	151	10	0.00190099	0.0274384	CDC42EP1/LPAR1/RHOBTB3/FN1/RHOD/MYH9/RASA1/CCL2/TPM1/VEGFA
regulation of heart contraction	217	12	0.00190459	0.0274656	NMU/ADM/ADORA1/CCN2/DSG2/EDN1/EPAS1/FLNA/TGFB2/TPM1/CAV1/PDE5A
peptide secretion	582	24	0.00191659	0.0276139	NMU/ADORA1/EDN1/F2R/F2RL1/FN1/RAB11FIP5/GAS6/GBP1/ANKRD1/FOXA2/IL1B/IL4R/IL6/IRS1/PPP3CA/SRGN/SNAP25/TGFB2/UCP2/VEGFC/WNT5A/SCG2/GPR68
proteolysis	1842	56	0.0019446	0.0279925	PRSS23/ADAMTS6/LACTB/COL7A1/PRICKLE1/CCN2/CTSZ/SH3RF2/EPHA4/F2R/F3/FAP/FN1/GAS6/ANPEP/ANXA2/CFH/CFI/CCN1/IL1B/AR/ANOS1/SMAD3/MMP2/MYH9/NEDD4/OLR1/SERPINE1/PAPPA/CPA4/CRIM1/SERPINB6/PLAU/PLAUR/PPARG/CAMK2N1/SRGN/TENM3/PRNP/CPXM1/PTGS2/ERAP2/SPOCK1/TBL1X/TFPI/TGFB1I1/THBS1/C1R/C1S/VEGFA/TFPI2/CAV1/SERPINB7/ADAM19/CD44/SOCS5
cellular divalent inorganic cation homeostasis	483	21	0.0019589	0.0281731	CD24/NMU/ADM/ADORA1/LPAR1/EDN1/F2R/F2RL1/FPR1/ANXA2/SMAD3/MT1E/MT1G/OXTR/PRNP/CXCL12/SLC39A8/TGM2/WNT5A/CAV1/STC2
metal ion homeostasis	648	26	0.00198522	0.0285263	CD24/NMU/ADM/ADORA1/LPAR1/EDN1/EPAS1/F2R/F2RL1/FPR1/PRND/ANXA2/KCNMA1/SMAD3/MT1E/MT1G/OXTR/PRNP/B2M/CXCL12/SLC39A8/TGM2/WNT5A/SLC12A8/CAV1/STC2
nitrogen compound metabolic process	10641	245	0.00198756	0.0285344	CD24/TSPAN5/CDH13/CDKN1A/FSTL3/SPEG/KLF2/CITED2/BASP1/CEBPD/TXNIP/MLLT11/CKAP4/PRSS23/FSTL1/ADAMTS6/AHNAK2/LACTB/ALPK2/TWIST2/TDRD9/CPT1C/COL1A1/COL4A2/COL7A1/ADM/ADORA1/NCOA7/PRICKLE1/VCAN/CCN2/CTSZ/SH3RF2/AKR1C2/GLIS3/DIO2/AFP/DPYD/LPAR1/EDN1/EFNB2/EPHA2/ELF4/ENG/EPAS1/EPHA4/MECOM/EXT1/F2R/F2RL1/F3/FAP/FBN1/EFEMP1/BEND6/ABLIM3/ELL2/FOXF1/DKK1/FOXD1/LIMCH1/FLNA/FN1/CLCF1/MMD/FPR1/OPN3/FZD2/MSRB3/PARM1/ABHD12/GAS6/GBP1/GCNT1/GFRA1/ANKRD1/CAVIN1/GPR37/ANPEP/CARD10/DSE/H1-0/H1-2/H2BC5/ANXA2/CFH/AOX1/FOXA1/FOXA2/HOXC4/ID1/CFI/IGFBP4/IGFBP6/IGFBP7/CCN1/IL1B/IL6/IL6ST/IL11/IRF1/IRS1/AR/ITGA2/ITGA3/ITGA5/JUN/JUND/ANOS1/AGRN/LFNG/SMAD3/MEIS2/MET/MGST1/MMP2/MN1/MUC1/GADD45B/MYH9/NDP/NEDD4/NFIX/NNMT/OLR1/OXTR/DUXA/PRDX1/SERPINE1/PAPPA/CPA4/CRIM1/PLAC8/CHST15/PRKAG2/MAGEC2/PDGFRB/SERPINB6/PITX1/PLAU/PLAUR/PLOD2/PELO/CYTL1/SMOX/PPARG/PID1/P3H2/PPP3CA/LARP6/ACER3/CAMK2N1/SRGN/GALNT10/PKIA/TENM3/AXL/GPRC5C/PDGFC/PRNP/CPXM1/B2M/PMEPA1/FAM20C/PRDM8/TWSG1/PTGS2/PTHLH/MARCHF4/QSOX1/PTPN14/PTPRF/PTPRK/BCAT1/RAC2/ACTA2/PLAAT4/RASA1/RCN1/BCL3/RRAS/BDNF/CCL2/SDC1/SDC4/PRDM1/ERAP2/NABP1/SNAI2/SMARCA1/ZSCAN18/SOX9/SPOCK1/SPP1/TBL1X/TBX3/NR2F1/NR2F2/TFPI/TGFB1I1/TGFB2/TGFBI/TGFBR2/TGM2/THBS1/TLE4/C1R/C1S/VEGFA/VEGFC/WNT5A/ZNF22/CA9/ZNF175/SCG2/AHNAK/IRX3/TFPI2/H4C8/MEX3B/TOX2/H2BC12/CAV1/CAV2/RUNX2/STC2/AKR1C3/PDE5A/ACTN1/B3GALNT1/SERPINB7/ADAM19/TNFSF13/NRP1/GPRC5A/LDB2/PDLIM1/MYADM/DNER/SLIT2/MACROH2A1/CD44/SOCS5/HS3ST3A1/MVP
receptor internalization	107	8	0.00201555	0.0289104	ADM/EFNB2/DKK1/ITGB1/NEDD4/SNAP25/VEGFA/CAV1
lymphocyte proliferation	264	14	0.00204157	0.0292577	CD24/ELF4/CLCF1/IL1B/IL6/IL6ST/IRF1/IL20RB/PRNP/TWSG1/RAC2/SDC4/TGFBR2/PDE5A
positive regulation of protein serine/threonine kinase activity	323	16	0.00205453	0.0294173	CD24/ADORA1/LPAR1/EDN1/EPHA4/F2R/DKK1/FPR1/IL1B/GADD45B/PDGFRB/PDGFC/THBS1/VEGFA/WNT5A/PDE5A
positive regulation of inflammatory response	133	9	0.00206923	0.0295752	IL1B/IL6/IL6ST/ITGA2/SERPINE1/PTGS2/TGM2/WNT5A/OSMR
cellular response to interleukin-1	130	9	0.00206923	0.0295752	KLF2/EDN1/GBP1/ANKRD1/IL1B/IL6/CCL2/SOX9/TFPI
regulation of vitamin metabolic process	12	3	0.00208145	0.0295922	IL1B/SNAI2/AKR1C3
embryonic camera-type eye formation	12	3	0.00208145	0.0295922	ALDH1A3/STRA6/WNT5A
bone trabecula morphogenesis	12	3	0.00208145	0.0295922	COL1A1/FBN2/MMP2
leukocyte aggregation	12	3	0.00208145	0.0295922	IL1B/RAC2/CD44
thrombin-activated receptor signaling pathway	12	3	0.00208145	0.0295922	F2R/F2RL1/MET
mast cell migration	13	3	0.00208145	0.0295922	RAC2/VEGFA/VEGFC
receptor metabolic process	184	11	0.00212217	0.0300452	ADM/EDN1/EFNB2/DKK1/ANXA2/ITGB1/NEDD4/PPARG/SNAP25/VEGFA/CAV1
positive regulation of blood coagulation	25	4	0.00212264	0.0300452	F2R/F3/SERPINE1/THBS1
positive regulation of focal adhesion assembly	25	4	0.00212264	0.0300452	SMAD3/SDC4/VEGFA/NRP1
negative regulation of cartilage development	28	4	0.00212264	0.0300452	EFEMP1/PTHLH/SNAI2/SOX9
positive regulation of hemostasis	25	4	0.00212264	0.0300452	F2R/F3/SERPINE1/THBS1
negative regulation of blood vessel morphogenesis	180	8	0.00214374	0.0303022	KLF2/COL4A2/EPHA2/CARD10/SERPINE1/PPARG/TGFB2/THBS1
glomerulus development	60	6	0.00214456	0.0303022	CD24/BASP1/PDGFRB/PODXL/ACTA2/SERPINB7
regulation of cysteine-type endopeptidase activity involved in apoptotic process	209	12	0.00215484	0.0303942	CCN2/F2R/F3/GAS6/CCN1/SMAD3/PLAUR/PPARG/PTGS2/THBS1/VEGFA/CD44
cellular response to inorganic substance	207	12	0.00215484	0.0303942	FSTL3/EDN1/ALOX5AP/JUN/JUND/MT1E/MT1G/PRNP/B2M/PTGS2/WNT5A/AKR1C3
regulation of apoptotic signaling pathway	391	18	0.00218372	0.0307747	MLLT11/IL1B/AR/SMAD3/MUC1/G0S2/SERPINE1/PLAUR/MFF/PTGS2/BCL2L1/CXCL12/SNAI2/THBS1/SCG2/CAV1/NRP1/CD44
mesenchymal cell development	82	7	0.00219121	0.030808	SEMA4B/SEMA3C/RDH10/EDN1/SNAI2/SOX9/NRP1
stem cell development	82	7	0.00219121	0.030808	SEMA4B/SEMA3C/RDH10/EDN1/SNAI2/SOX9/NRP1
mononuclear cell proliferation	266	14	0.00219183	0.030808	CD24/ELF4/CLCF1/IL1B/IL6/IL6ST/IRF1/IL20RB/PRNP/TWSG1/RAC2/SDC4/TGFBR2/PDE5A
protein import into nucleus	157	10	0.00220189	0.0308686	TXNIP/PRICKLE1/FLNA/GAS6/SMAD3/PPP3CA/PKIA/PTGS2/BCL3/AKR1C3
cellular response to reactive oxygen species	162	10	0.00220189	0.0308686	KLF2/GPR37/IL6/JUN/MET/PRDX1/AXL/PTPRK/TPM1/AKR1C3
regulation of extrinsic apoptotic signaling pathway	156	10	0.00220189	0.0308686	IL1B/AR/G0S2/SERPINE1/BCL2L1/SNAI2/THBS1/SCG2/CAV1/NRP1
interferon-gamma production	106	8	0.00227827	0.0319116	F2RL1/GAS6/IL1B/IL20RB/AXL/PRNP/BCL3/WNT5A
endocrine system development	128	9	0.00230442	0.0322499	FSTL3/CITED2/FOXA2/IL6/SMAD3/PITX1/STRA6/SOX9/WNT5A
response to cadmium ion	63	6	0.00233465	0.032588	JUN/MT1E/MT1G/PRNP/B2M/AKR1C3
animal organ formation	62	6	0.00233465	0.032588	CITED2/RDH10/DKK1/AR/TGFBR2/WNT5A
muscle fiber development	61	6	0.00233465	0.032588	FLNC/MYOF/PPP3CA/VEGFA/CAV2/DNER
epithelial tube formation	131	9	0.00242973	0.0338858	ADM/PRICKLE1/FZD2/PODXL/SDC4/SOX9/TGFB2/WNT5A/IRX3
cellular response to hormone stimulus	693	27	0.00243883	0.0339833	AKR1C2/EDN1/FBN1/FOXA1/IGFBP7/IL1B/IRS1/AR/ITGA2/JUN/JUND/AGRN/NEDD4/OXTR/PPARG/PID1/PMEPA1/SPP1/NR2F1/NR2F2/TFPI/TGFB1I1/UCP2/CAV1/CAV2/AKR1C3/SLIT2
cytoskeleton organization	1308	44	0.00245966	0.0340817	TMSB15A/CDC42EP1/RASSF1/CNN2/CCN2/DPYSL3/LPAR1/EDN1/F2RL1/RHOBTB3/ABLIM3/LIMCH1/FLNA/FLNB/ANKRD1/RHOD/ID1/ITGB1/AGRN/KRT18/SMAD3/MAP1B/MET/MYH9/STMN3/LIMA1/PDGFRB/RAC2/RASA1/CCL2/SDC4/CXCL12/SOX9/TLN1/TPM1/TUBA4A/ZYX/CNTNAP1/ACTN1/NRP1/PHLDB2/MYADM/PDLIM7/SLIT2
positive regulation of T cell mediated cytotoxicity	26	4	0.00246493	0.0340817	HLA-A/HLA-B/HLA-H/B2M
antigen processing and presentation of exogenous peptide antigen via MHC class I, TAP-dependent	26	4	0.00246493	0.0340817	HLA-A/HLA-B/HLA-H/B2M
negative regulation of embryonic development	26	4	0.00246493	0.0340817	COL5A1/DKK1/LFNG/WNT5A
negative regulation of axon extension involved in axon guidance	26	4	0.00246493	0.0340817	SEMA4B/SEMA3C/WNT5A/NRP1
positive regulation of coagulation	26	4	0.00246493	0.0340817	F2R/F3/SERPINE1/THBS1
response to lipoprotein particle	31	4	0.00246493	0.0340817	CDH13/ITGB1/PPARG/SOCS5
prostate gland epithelium morphogenesis	26	4	0.00246493	0.0340817	FOXA1/AR/SOX9/WNT5A
positive regulation of cardiocyte differentiation	41	4	0.00246493	0.0340817	SEMA3C/EDN1/EFNB2/TGFB2
regulation of defense response	765	27	0.00248941	0.0343906	ADORA1/F2RL1/FOXF1/RFTN1/CFH/CFI/IL1B/IL6/IL6ST/IRF1/ITGA2/SMAD3/MUC1/SERPINE1/IL20RB/PPARG/PTGS2/TGM2/C1R/C1S/WNT5A/ZYX/COLEC12/UNC93B1/CAV1/OSMR/SOCS5
regulation of organelle organization	1237	42	0.00252124	0.0348005	MLLT11/TMSB15A/CDC42EP1/RASSF1/CCN2/LPAR1/EDN1/F2RL1/ABLIM3/LIMCH1/FLNA/RHOD/H1-0/H1-2/ANXA2/ID1/IL1B/SMAD3/MET/MUC1/STMN3/LIMA1/PDGFRB/PLAUR/PID1/MFF/RAC2/RASA1/BCL2L1/SDC1/SDC4/CXCL12/SNAI2/TPM1/VEGFA/WNT5A/CAV2/NRP1/PHLDB2/MYADM/SLIT2/MACROH2A1
pathway-restricted SMAD protein phosphorylation	65	6	0.00253715	0.03499	ENG/DKK1/PMEPA1/TWSG1/TGFB2/TGFBR2
negative regulation of leukocyte activation	164	10	0.00253997	0.034999	FOXF1/IL4R/IRF1/IL20RB/AXL/PRNP/TWSG1/SDC4/PDE5A/SOCS5
regulation of production of molecular mediator of immune response	133	9	0.00256039	0.0352502	F2RL1/CLCF1/IL1B/IL4R/IL6/B2M/TGFB2/WNT5A/TNFSF13
regulation of macromolecule biosynthetic process	4041	109	0.00256629	0.0353012	CDH13/CDKN1A/FSTL3/KLF2/CITED2/BASP1/CEBPD/TXNIP/MLLT11/FSTL1/TWIST2/COL1A1/NCOA7/PRICKLE1/GLIS3/DIO2/EDN1/ELF4/ENG/EPAS1/MECOM/F2R/F2RL1/FBN1/EFEMP1/BEND6/ABLIM3/FOXF1/DKK1/FOXD1/FLNA/FZD2/PARM1/GAS6/ANKRD1/H1-0/H1-2/FOXA1/FOXA2/HOXC4/ID1/CCN1/IL1B/IL6/IL11/IRF1/IRS1/AR/ITGA2/ITGA3/JUN/JUND/AGRN/SMAD3/MEIS2/MET/MN1/MUC1/NDP/NEDD4/NFIX/DUXA/SERPINE1/PLAC8/PDGFRB/PITX1/PELO/CYTL1/PPARG/PID1/PPP3CA/LARP6/PKIA/PRNP/PRDM8/TWSG1/PTPN14/PTPRK/ACTA2/BCL3/CCL2/PRDM1/SNAI2/SMARCA1/ZSCAN18/SOX9/SPP1/TBL1X/TBX3/NR2F1/NR2F2/TGFB1I1/TGFB2/THBS1/TLE4/VEGFA/WNT5A/ZNF22/CA9/ZNF175/IRX3/H4C8/TOX2/CAV1/RUNX2/ACTN1/LDB2/PDLIM1/MACROH2A1
phagocytosis, engulfment	112	5	0.00257521	0.0353635	F2RL1/ITGA2/MYH9/PPARG/THBS1
pri-miRNA transcription by RNA polymerase II	44	5	0.00257521	0.0353635	JUN/SMAD3/PPARG/SOX9/TGFB2
organic cyclic compound biosynthetic process	4387	118	0.00261902	0.0359346	CDH13/CDKN1A/FSTL3/KLF2/CITED2/BASP1/CEBPD/TXNIP/MLLT11/SLC27A2/FSTL1/TWIST2/COL1A1/COL4A2/ADM/NCOA7/PRICKLE1/CCN2/GLIS3/EDN1/ELF4/ENG/EPAS1/MECOM/F2R/F2RL1/FBN1/EFEMP1/BEND6/ABLIM3/ELL2/FOXF1/DKK1/FOXD1/FLNA/FZD2/PARM1/GAS6/ANKRD1/CAVIN1/GPR37/H1-0/H1-2/FOXA1/FOXA2/HOXC4/ID1/IGFBP7/CCN1/IL1B/IL6/IL11/IRF1/AR/ITGA3/JUN/JUND/AGRN/SMAD3/MEIS2/MET/MN1/MUC1/NDP/NEDD4/NFIX/NNMT/DUXA/SERPINE1/PLAC8/PRKAG2/PDGFRB/PITX1/PELO/CYTL1/PPARG/PID1/PPP3CA/PKIA/PRNP/PRDM8/TWSG1/PTGS2/PTPN14/PTPRK/ACTA2/BCL3/MSMO1/PRDM1/NABP1/SNAI2/SMARCA1/ZSCAN18/SOX9/SPP1/TBL1X/TBX3/NR2F1/NR2F2/TGFB1I1/TGFB2/TLE4/VEGFA/WNT5A/ZNF22/CA9/ZNF175/IRX3/H4C8/TOX2/CAV1/RUNX2/AKR1C3/PDE5A/ACTN1/LDB2/PDLIM1/MACROH2A1
regulation of cellular biosynthetic process	4184	112	0.00263715	0.0361525	CDH13/CDKN1A/FSTL3/KLF2/CITED2/BASP1/CEBPD/TXNIP/MLLT11/FSTL1/TWIST2/COL1A1/NCOA7/PRICKLE1/GLIS3/DIO2/EDN1/ELF4/ENG/EPAS1/MECOM/F2R/F2RL1/FBN1/EFEMP1/BEND6/ABLIM3/FOXF1/DKK1/FOXD1/FLNA/FZD2/PARM1/GAS6/ANKRD1/H1-0/H1-2/FOXA1/FOXA2/HOXC4/ID1/CCN1/IL1B/IL6/IL11/IRF1/IRS1/AR/ITGA2/ITGA3/JUN/JUND/AGRN/SMAD3/MEIS2/MET/MN1/MUC1/NDP/NEDD4/NFIX/DUXA/SERPINE1/PLAC8/PRKAG2/PDGFRB/PITX1/PELO/CYTL1/PPARG/PID1/PPP3CA/LARP6/PKIA/PRNP/PRDM8/TWSG1/PTGS2/PTPN14/PTPRK/ACTA2/BCL3/PRDM1/SNAI2/SMARCA1/ZSCAN18/SOX9/SPP1/TBL1X/TBX3/NR2F1/NR2F2/TGFB1I1/TGFB2/THBS1/TLE4/VEGFA/WNT5A/ZNF22/CA9/ZNF175/IRX3/H4C8/TOX2/CAV1/RUNX2/STC2/AKR1C3/ACTN1/LDB2/PDLIM1/MACROH2A1
endothelial cell morphogenesis	13	3	0.0026614	0.0362087	ID1/MET/COL18A1
negative regulation of keratinocyte proliferation	13	3	0.0026614	0.0362087	EFNB2/PTPRK/SNAI2
macrophage cytokine production	14	3	0.0026614	0.0362087	GAS6/TGFB2/WNT5A
regulation of heat generation	13	3	0.0026614	0.0362087	NMU/IL1B/PTGS2
retinal metabolic process	13	3	0.0026614	0.0362087	RDH10/ALDH1A3/AKR1C3
regulation of phagocytosis, engulfment	13	3	0.0026614	0.0362087	F2RL1/ITGA2/PPARG
protein heterotrimerization	13	3	0.0026614	0.0362087	COL1A1/COL6A1/COL6A2
glomerular mesangium development	13	3	0.0026614	0.0362087	PDGFRB/ACTA2/SERPINB7
negative regulation of Wnt signaling pathway	164	10	0.00266148	0.0362087	PRICKLE1/DKK1/IGFBP4/IGFBP6/SNAI2/SOX9/TLE4/WNT5A/WNT5B/CAV1
regulation of peptidyl-serine phosphorylation	135	9	0.00269655	0.0365029	DKK1/GAS6/IL6/IL11/PTGS2/VEGFA/WNT5A/CAV1/CD44
alpha-beta T cell activation	134	9	0.00269655	0.0365029	ELF4/IL4R/IL6/IRF1/TWSG1/BCL3/PRDM1/TGFBR2/SOCS5
negative regulation of lymphocyte activation	137	9	0.00269655	0.0365029	IL4R/IRF1/IL20RB/AXL/PRNP/TWSG1/SDC4/PDE5A/SOCS5
regulation of morphogenesis of an epithelium	134	9	0.00269655	0.0365029	PRICKLE1/DKK1/FZD2/AR/SNAI2/SOX9/VEGFA/WNT5A/PHLDB2
cell fate specification	84	7	0.0026967	0.0365029	DKK1/FOXA1/FOXA2/AR/ITGB1/SOX9/NRP1
myoblast differentiation	85	7	0.0026967	0.0365029	PRICKLE1/EPAS1/ANKRD1/PITX1/SDC1/SOX9/TBX3
cellular hormone metabolic process	115	8	0.00272191	0.0367823	ADM/RDH10/AKR1C2/AFP/ALDH1A3/CYP26B1/SPP1/AKR1C3
regulation of protein localization to cell periphery	111	8	0.00272191	0.0367823	EPHA2/GBP1/AR/ITGA3/ITGB1/PID1/PRNP/BCL2L1
positive regulation of intracellular transport	214	12	0.00273618	0.0369442	ABLIM3/FLNA/GAS6/ANXA2/IL1B/IL4R/SMAD3/NEDD4/PRNP/MFF/PTGS2/RAC2
nucleobase-containing compound biosynthetic process	4171	113	0.00275109	0.037103	CDH13/CDKN1A/FSTL3/KLF2/CITED2/BASP1/CEBPD/TXNIP/MLLT11/FSTL1/TWIST2/COL1A1/COL4A2/ADM/NCOA7/PRICKLE1/CCN2/GLIS3/EDN1/ELF4/ENG/EPAS1/MECOM/F2R/F2RL1/FBN1/EFEMP1/BEND6/ABLIM3/ELL2/FOXF1/DKK1/FOXD1/FLNA/FZD2/PARM1/GAS6/ANKRD1/CAVIN1/H1-0/H1-2/FOXA1/FOXA2/HOXC4/ID1/CCN1/IL1B/IL6/IL11/IRF1/AR/ITGA3/JUN/JUND/AGRN/SMAD3/MEIS2/MET/MN1/MUC1/NDP/NEDD4/NFIX/NNMT/DUXA/SERPINE1/PLAC8/PRKAG2/PDGFRB/PITX1/PELO/CYTL1/PPARG/PID1/PPP3CA/PKIA/PRNP/PRDM8/TWSG1/PTGS2/PTPN14/PTPRK/ACTA2/BCL3/PRDM1/NABP1/SNAI2/SMARCA1/ZSCAN18/SOX9/SPP1/TBL1X/TBX3/NR2F1/NR2F2/TGFB1I1/TGFB2/TLE4/VEGFA/WNT5A/ZNF22/CA9/ZNF175/IRX3/H4C8/TOX2/CAV1/RUNX2/PDE5A/ACTN1/LDB2/PDLIM1/MACROH2A1
positive regulation of synapse assembly	66	6	0.00275255	0.037103	SRPX2/AGRN/OXTR/BDNF/TPBG/SYNDIG1
skeletal muscle tissue development	161	10	0.00278759	0.0374812	DKK1/FLNB/ANKRD1/PITX1/PPP3CA/CYP26B1/NR2F2/CAV1/CAV2/DNER
cellular response to decreased oxygen levels	170	10	0.00278759	0.0374812	CITED2/VASN/EDN1/EPAS1/ANKRD1/KCNMB1/PTGS2/VEGFA/CA9/STC2
phosphatidylinositol-mediated signaling	164	10	0.00278759	0.0374812	PIK3IP1/EDN1/F2R/F2RL1/IRS1/NEDD4/PDGFRB/PDGFC/SOX9/TGFB2
multi-organism reproductive process	1004	35	0.00279125	0.0374991	FSTL3/TDRD9/ADM/SPACA6/AFP/DSG2/EDN1/PRND/LDOC1/IGF2R/IGFBP7/IL1B/IL4R/AR/ITGA2/ITGA3/ITGA5/ITGB1/MMP2/OXTR/PAPPA/SPA17/AXL/CYP26B1/PTGS2/PTHLH/BCL2L1/PRDM1/SOX9/SPP1/NR2F2/TGFBR2/UCP2/STC2/PDE5A
cellular response to fibroblast growth factor stimulus	142	9	0.00283839	0.0377294	COL1A1/CCN2/ANOS1/FAM20C/CCL2/THBS1/WNT5A/RUNX2/CD44
nitric oxide mediated signal transduction	28	4	0.00284332	0.0377294	FPR1/THBS1/VEGFA/PDE5A
negative regulation of epithelial to mesenchymal transition	30	4	0.00284332	0.0377294	VASN/FOXA1/FOXA2/TGFB2
negative regulation of protein kinase activity	222	12	0.00284443	0.0377294	CDKN1A/IL1B/GADD45B/PRKAG2/CAMK2N1/PKIA/NR2F2/CAV1/GPRC5A/MACROH2A1/SOCS5/MVP
regulation of cellular response to stress	684	26	0.00284697	0.0377294	NCOA7/CCN2/SH3RF2/EDN1/EPHA4/MECOM/F2RL1/DKK1/ANKRD1/GPR37/IL1B/MET/MUC1/GADD45B/PRDX1/PTGS2/PTPRF/BCL2L1/CXCL12/SNAI2/SPP1/TGFB2/VEGFA/WNT5A/CAV1/CD44
neural crest cell differentiation	86	7	0.00288366	0.0377294	SEMA4B/SEMA3C/RDH10/EDN1/SNAI2/SOX9/NRP1
camera-type eye morphogenesis	108	8	0.00288388	0.0377294	COL8A1/EPHA2/ALDH1A3/TENM3/STRA6/SOX9/VEGFA/WNT5A
cell migration involved in endocardial cushion formation	4	2	0.00288569	0.0377294	ENG/SNAI2
endocardial cushion fusion	4	2	0.00288569	0.0377294	TGFB2/TGFBR2
chondrocyte hypertrophy	4	2	0.00288569	0.0377294	SOX9/TGFBR2
purine nucleobase catabolic process	4	2	0.00288569	0.0377294	DPYD/AOX1
calcium-independent cell-matrix adhesion	4	2	0.00288569	0.0377294	FN1/ITGB1
blood coagulation, extrinsic pathway	4	2	0.00288569	0.0377294	F3/TFPI
response to jasmonic acid	4	2	0.00288569	0.0377294	AKR1C2/AKR1C3
regulation of collagen catabolic process	4	2	0.00288569	0.0377294	FAP/ITGB1
formation of radial glial scaffolds	4	2	0.00288569	0.0377294	FLNA/ITGB1
transforming growth factor beta3 production	4	2	0.00288569	0.0377294	CD24/SMAD3
regulation of transforming growth factor beta3 production	4	2	0.00288569	0.0377294	CD24/SMAD3
sequestering of TGFbeta in extracellular matrix	4	2	0.00288569	0.0377294	FBN1/FBN2
neuropilin signaling pathway	4	2	0.00288569	0.0377294	VEGFA/NRP1
regulation of integrin biosynthetic process	4	2	0.00288569	0.0377294	AR/TGFB2
response to cycloheximide	4	2	0.00288569	0.0377294	KLF2/BCL2L1
leukemia inhibitory factor signaling pathway	4	2	0.00288569	0.0377294	IL6ST/LIFR
negative regulation of adiponectin secretion	4	2	0.00288569	0.0377294	RAB11FIP5/IL1B
Harderian gland development	4	2	0.00288569	0.0377294	ALDH1A3/SOX9
caveola assembly	4	2	0.00288569	0.0377294	CAV1/CAV2
cellular response to jasmonic acid stimulus	4	2	0.00288569	0.0377294	AKR1C2/AKR1C3
regulation of renin secretion into blood stream	4	2	0.00288569	0.0377294	F2R/F2RL1
positive regulation of extracellular matrix assembly	5	2	0.00288569	0.0377294	SMAD3/SOX9
regulation of lymphangiogenesis	4	2	0.00288569	0.0377294	EPHA2/VEGFC
positive regulation of extracellular exosome assembly	4	2	0.00288569	0.0377294	SDC1/SDC4
negative regulation of vascular endothelial cell proliferation	27	2	0.00288569	0.0377294	PPARG/CCL2
positive regulation of mesenchymal stem cell differentiation	4	2	0.00288569	0.0377294	LTBP3/SOX9
regulation of nucleobase-containing compound metabolic process	4013	109	0.00289716	0.0378487	CDH13/CDKN1A/FSTL3/KLF2/CITED2/BASP1/CEBPD/TXNIP/MLLT11/FSTL1/AHNAK2/TWIST2/COL1A1/NCOA7/PRICKLE1/GLIS3/EDN1/ELF4/ENG/EPAS1/MECOM/F2R/F2RL1/FBN1/EFEMP1/BEND6/ABLIM3/FOXF1/DKK1/FOXD1/FLNA/CLCF1/FZD2/PARM1/GAS6/ANKRD1/H1-0/H1-2/FOXA1/FOXA2/HOXC4/ID1/CCN1/IL1B/IL6/IL11/IRF1/AR/ITGA3/JUN/JUND/AGRN/SMAD3/MEIS2/MET/MN1/MUC1/NDP/NEDD4/NFIX/DUXA/SERPINE1/PLAC8/PRKAG2/PDGFRB/PITX1/PELO/CYTL1/PPARG/PID1/PPP3CA/PKIA/PRNP/PRDM8/TWSG1/PTPN14/PTPRK/ACTA2/RASA1/BCL3/PRDM1/SNAI2/SMARCA1/ZSCAN18/SOX9/SPP1/TBL1X/TBX3/NR2F1/NR2F2/TGFB1I1/TGFB2/TLE4/VEGFA/WNT5A/ZNF22/CA9/ZNF175/AHNAK/IRX3/H4C8/TOX2/CAV1/RUNX2/ACTN1/TNFSF13/LDB2/PDLIM1/MACROH2A1
nitric oxide biosynthetic process	73	6	0.00298137	0.0389173	KLF2/EDN1/IL1B/SMAD3/PTGS2/CAV1
cellular chemical homeostasis	776	29	0.00309863	0.0404152	CD24/NMU/ADM/ADORA1/LPAR1/EDN1/F2R/F2RL1/FPR1/PRND/RAB11FIP5/GAS6/ANXA2/FOXA2/KCNMA1/SMAD3/MT1E/MT1G/OXTR/PPP3CA/PRNP/CXCL12/SLC39A8/TGM2/UCP2/WNT5A/GPR68/CAV1/STC2
cellular metal ion homeostasis	570	23	0.00313399	0.0408433	CD24/NMU/ADM/ADORA1/LPAR1/EDN1/F2R/F2RL1/FPR1/PRND/ANXA2/KCNMA1/SMAD3/MT1E/MT1G/OXTR/PRNP/CXCL12/SLC39A8/TGM2/WNT5A/CAV1/STC2
cellular response to stress	1928	59	0.00313676	0.0408464	CDKN1A/KLF2/CITED2/VASN/ADM/NCOA7/CCN2/SH3RF2/EDN1/EPHA2/EPAS1/EPHA4/MECOM/F2RL1/DKK1/MSRB3/GAS6/MYOF/ANKRD1/GPR37/IL1B/IL6/JUN/KCNMB1/MET/MGST1/MUC1/GADD45B/NEDD4/PRDX1/SERPINB6/PPARG/AXL/PTGS2/PTPRF/PTPRK/BCL2L1/BCL3/CCL2/CXCL12/NABP1/SNAI2/SPP1/TBX3/TGFB2/THBS1/TLN1/TPM1/UCP2/VEGFA/WNT5A/CA9/TFPI2/H4C8/CAV1/STC2/AKR1C3/CD44/SOCS5
mesenchymal cell proliferation	45	5	0.00315201	0.0409786	FOXF1/SOX9/TGFBR2/VEGFA/WNT5A
positive regulation of reactive oxygen species biosynthetic process	55	5	0.00315201	0.0409786	KLF2/EDN1/IL1B/SMAD3/PTGS2
inositol lipid-mediated signaling	167	10	0.00319483	0.0415019	PIK3IP1/EDN1/F2R/F2RL1/IRS1/NEDD4/PDGFRB/PDGFC/SOX9/TGFB2
divalent inorganic cation homeostasis	503	21	0.00321058	0.0416729	CD24/NMU/ADM/ADORA1/LPAR1/EDN1/F2R/F2RL1/FPR1/ANXA2/SMAD3/MT1E/MT1G/OXTR/PRNP/CXCL12/SLC39A8/TGM2/WNT5A/CAV1/STC2
regulation of interleukin-8 production	66	6	0.0032241	0.0418147	F2R/F2RL1/IL1B/SERPINE1/BCL3/WNT5A
response to glucose	191	11	0.00324711	0.0420045	TXNIP/COL6A2/CCN2/RAB11FIP5/GAS6/FOXA2/PPP3CA/TGFBR2/THBS1/UCP2/GPR68
positive regulation of cardiac muscle hypertrophy	43	4	0.0032596	0.0420045	EDN1/IL6ST/PPP3CA/PDE5A
positive regulation of muscle hypertrophy	43	4	0.0032596	0.0420045	EDN1/IL6ST/PPP3CA/PDE5A
positive regulation of Rho protein signal transduction	28	4	0.0032596	0.0420045	LPAR1/F2R/F2RL1/PDGFRB
positive regulation of vasoconstriction	30	4	0.0032596	0.0420045	F2R/OXTR/PTGS2/CAV1
prostate gland morphogenesis	28	4	0.0032596	0.0420045	FOXA1/AR/SOX9/WNT5A
cellular response to vitamin	29	4	0.0032596	0.0420045	COL1A1/GAS6/PPARG/SNAI2
cellular response to lipoprotein particle stimulus	33	4	0.0032596	0.0420045	CDH13/ITGB1/PPARG/SOCS5
positive regulation of immune response	823	27	0.00329727	0.042456	F2RL1/RFTN1/CLCF1/FPR1/GBP1/CFH/HLA-A/HLA-B/HLA-H/CFI/IL1B/IL4R/IL6/IL6ST/IRF1/MUC1/PRNP/B2M/TGFB2/C1R/C1S/WNT5A/COLEC12/UNC93B1/CAV1/TNFSF13/SOCS5
regulation of natural killer cell differentiation	14	3	0.00333163	0.0426597	GAS6/AXL/PRDM1
nose development	14	3	0.00333163	0.0426597	RDH10/ALDH1A3/STRA6
T-helper 2 cell differentiation	14	3	0.00333163	0.0426597	IL4R/BCL3/SOCS5
regulation of fibrinolysis	14	3	0.00333163	0.0426597	FAP/SERPINE1/THBS1
Sertoli cell development	14	3	0.00333163	0.0426597	FLNA/SDC1/SOX9
regulation of protein kinase C signaling	14	3	0.00333163	0.0426597	VEGFA/WNT5A/MYADM
regulation of membrane invagination	14	3	0.00333163	0.0426597	F2RL1/ITGA2/PPARG
cell cycle	1782	55	0.0033787	0.0432281	CDH13/CDKN1A/CITED2/TXNIP/RASSF1/TDRD9/CCN2/EDN1/MECOM/EVI2B/FAP/FHL1/FLNA/GAS6/SAC3D1/FOXA1/ID1/IL1B/IRF1/ITGB1/JUN/JUND/KRT18/LFNG/SMAD3/MEIS2/MUC1/GADD45B/MYH9/PRKAG2/PDGFRB/PELO/PPP3CA/CAMK2N1/PKIA/PRNP/SUSD2/CYP26B1/PTGS2/PTPRK/BCAT1/RASA1/BCL2L1/CCL2/NABP1/SOX9/TBX3/DYNLT3/NR2F2/TGFB2/THBS1/TUBA4A/WNT5A/CAV2/MACROH2A1
regulation of nucleocytoplasmic transport	112	8	0.00341519	0.0436603	FLNA/GAS6/IL1B/SMAD3/NEDD4/PKIA/PTGS2/PTPN14
aromatic compound biosynthetic process	4242	114	0.00344505	0.044007	CDH13/CDKN1A/FSTL3/KLF2/CITED2/BASP1/CEBPD/TXNIP/MLLT11/FSTL1/TWIST2/COL1A1/COL4A2/ADM/NCOA7/PRICKLE1/CCN2/GLIS3/EDN1/ELF4/ENG/EPAS1/MECOM/F2R/F2RL1/FBN1/EFEMP1/BEND6/ABLIM3/ELL2/FOXF1/DKK1/FOXD1/FLNA/FZD2/PARM1/GAS6/ANKRD1/CAVIN1/GPR37/H1-0/H1-2/FOXA1/FOXA2/HOXC4/ID1/CCN1/IL1B/IL6/IL11/IRF1/AR/ITGA3/JUN/JUND/AGRN/SMAD3/MEIS2/MET/MN1/MUC1/NDP/NEDD4/NFIX/NNMT/DUXA/SERPINE1/PLAC8/PRKAG2/PDGFRB/PITX1/PELO/CYTL1/PPARG/PID1/PPP3CA/PKIA/PRNP/PRDM8/TWSG1/PTGS2/PTPN14/PTPRK/ACTA2/BCL3/PRDM1/NABP1/SNAI2/SMARCA1/ZSCAN18/SOX9/SPP1/TBL1X/TBX3/NR2F1/NR2F2/TGFB1I1/TGFB2/TLE4/VEGFA/WNT5A/ZNF22/CA9/ZNF175/IRX3/H4C8/TOX2/CAV1/RUNX2/PDE5A/ACTN1/LDB2/PDLIM1/MACROH2A1
negative regulation of BMP signaling pathway	51	5	0.00347284	0.0442568	FSTL3/FBN1/DKK1/TWSG1/WNT5A
positive regulation of interleukin-8 production	46	5	0.00347284	0.0442568	F2R/F2RL1/IL1B/SERPINE1/WNT5A
genitalia development	46	5	0.00347284	0.0442568	AR/AXL/STRA6/TBX3/WNT5A
positive regulation of nucleocytoplasmic transport	67	6	0.00348127	0.044294	FLNA/GAS6/IL1B/SMAD3/NEDD4/PTGS2
myeloid cell development	67	6	0.00348127	0.044294	KLF2/EVI2B/FBN1/ANXA2/FAM20C/GPR68
cellular response to oxidative stress	289	14	0.00352007	0.0447523	KLF2/NCOA7/EPAS1/MSRB3/GPR37/IL6/JUN/MET/MGST1/PRDX1/AXL/PTPRK/TPM1/AKR1C3
peptidyl-amino acid modification	1219	41	0.0035666	0.0453082	CD24/ADORA1/NCOA7/EFNB2/EPHA2/EPHA4/MECOM/EFEMP1/DKK1/CLCF1/GAS6/H1-2/IL1B/IL6/IL6ST/IL11/ITGA5/MET/MUC1/CPA4/PRKAG2/PDGFRB/PLOD2/P3H2/AXL/PDGFC/PRNP/PTGS2/BDNF/SNAI2/TGFBR2/TGM2/VEGFA/WNT5A/CAV1/NRP1/GPRC5A/MACROH2A1/CD44/SOCS5/MVP
innate immune response	908	30	0.00362395	0.0459964	EDN1/ELF4/F2RL1/FLNB/RFTN1/GBP1/CFH/HLA-A/HLA-B/HLA-H/CFI/IRF1/MUC1/PRDX1/PPARG/AXL/B2M/CCL2/PRDM1/C1R/C1S/WNT5A/ZYX/COLEC12/UNC93B1/H2BC21/IFITM1/H2BC12/CAV1/CD44
cellular homeostasis	925	33	0.00362648	0.0459964	CD24/NMU/ADM/ADORA1/LPAR1/EDN1/F2R/F2RL1/FPR1/PRND/RAB11FIP5/GAS6/ANXA2/FOXA2/KCNMA1/SMAD3/MT1E/MT1G/OXTR/PRDX1/PPP3CA/PRNP/QSOX1/CCL2/CXCL12/SLC39A8/TGM2/UCP2/WNT5A/GPR68/SLC12A8/CAV1/STC2
positive regulation of cell cycle	390	17	0.00368484	0.0466998	CDKN1A/CITED2/CCN2/EDN1/EVI2B/FAP/FOXA1/IL1B/LFNG/MEIS2/MUC1/PDGFRB/TBX3/DYNLT3/TGFB2/WNT5A/MACROH2A1
endothelial cell chemotaxis	32	4	0.00371552	0.0468306	MET/THBS1/VEGFA/NRP1
regulation of fibroblast growth factor receptor signaling pathway	36	4	0.00371552	0.0468306	FAM20C/THBS1/WNT5A/RUNX2
chondroitin sulfate proteoglycan biosynthetic process	30	4	0.00371552	0.0468306	VCAN/DSE/CHST15/CYTL1
cartilage morphogenesis	29	4	0.00371552	0.0468306	COL6A1/COL6A2/COL7A1/SNAI2
negative regulation of protein tyrosine kinase activity	29	4	0.00371552	0.0468306	CAV1/GPRC5A/SOCS5/MVP
membrane assembly	30	4	0.00371552	0.0468306	RFTN1/ANXA2/CAV1/CAV2
negative regulation of endothelial cell apoptotic process	34	4	0.00371552	0.0468306	GAS6/SERPINE1/ANGPTL4/SCG2
metanephros development	89	7	0.00373248	0.0470076	BASP1/RDH10/FBN1/FOXD1/PDGFRB/SOX9/IRX3
cellular response to nutrient	68	6	0.00375337	0.0472338	COL1A1/GAS6/FOXA2/PPARG/PTGS2/SNAI2
regulation of cellular macromolecule biosynthetic process	3918	105	0.00379945	0.0477083	CDH13/CDKN1A/FSTL3/KLF2/CITED2/BASP1/CEBPD/TXNIP/MLLT11/FSTL1/TWIST2/COL1A1/NCOA7/PRICKLE1/GLIS3/DIO2/EDN1/ELF4/ENG/EPAS1/MECOM/F2R/F2RL1/FBN1/EFEMP1/ABLIM3/FOXF1/DKK1/FOXD1/FLNA/FZD2/PARM1/GAS6/ANKRD1/H1-0/H1-2/FOXA1/FOXA2/HOXC4/ID1/CCN1/IL1B/IL6/IL11/IRF1/IRS1/AR/ITGA2/ITGA3/JUN/JUND/AGRN/SMAD3/MEIS2/MET/MN1/MUC1/NDP/NEDD4/NFIX/DUXA/SERPINE1/PLAC8/PDGFRB/PITX1/PELO/CYTL1/PPARG/PID1/PPP3CA/LARP6/PKIA/PRNP/PRDM8/TWSG1/PTPRK/ACTA2/BCL3/PRDM1/SNAI2/SMARCA1/ZSCAN18/SOX9/SPP1/TBL1X/TBX3/NR2F1/NR2F2/TGFB1I1/TGFB2/THBS1/TLE4/VEGFA/WNT5A/ZNF22/CA9/ZNF175/IRX3/H4C8/TOX2/CAV1/RUNX2/LDB2/PDLIM1/MACROH2A1
positive regulation of establishment of protein localization	437	19	0.00380913	0.0477083	NMU/F2R/F2RL1/ABLIM3/FLNA/GAS6/ANKRD1/IL1B/IL4R/IL6/SMAD3/PRNP/MFF/PTGS2/RAC2/TGFB2/VEGFC/WNT5A/GPR68
regulation of plasma membrane bounded cell projection assembly	175	10	0.00381002	0.0477083	CDC42EP1/DPYSL3/EPHA2/F2RL1/AGRN/PODXL/RAC2/CAV1/NRP1/SLIT2
positive regulation of cytokine production involved in immune response	47	5	0.00381648	0.0477083	F2RL1/IL1B/IL6/B2M/WNT5A
neuromuscular junction development	47	5	0.00381648	0.0477083	COL4A1/COL4A5/F2R/AGRN/NEDD4
negative regulation of endothelial cell migration	98	5	0.00381648	0.0477083	CARD10/PPARG/NR2F2/THBS1/SLIT2
collagen fibril organization	52	5	0.00381648	0.0477083	COL1A1/COL5A1/ANXA2/PLOD2/TGFB2
positive regulation of JNK cascade	140	9	0.00381773	0.0477083	CCN2/SH3RF2/EDN1/EPHA4/F2RL1/DKK1/IL1B/GADD45B/WNT5A
response to fibroblast growth factor	148	9	0.00381773	0.0477083	COL1A1/CCN2/ANOS1/FAM20C/CCL2/THBS1/WNT5A/RUNX2/CD44
lymphocyte differentiation	344	16	0.00386786	0.0482318	CLCF1/GAS6/IL4R/IL6/IL11/IRF1/ITGB1/LFNG/AXL/CYP26B1/B2M/BCL3/PRDM1/TGFBR2/RUNX2/SOCS5
regulation of cytosolic calcium ion concentration	350	16	0.00386786	0.0482318	CD24/NMU/ADM/ADORA1/LPAR1/EDN1/F2R/F2RL1/FPR1/ANXA2/SMAD3/OXTR/PRNP/TGM2/WNT5A/CAV1
regulation of hemopoiesis	418	18	0.0038686	0.0482318	FSTL3/MYL9/EVI2B/FBN1/GAS6/IL4R/IRF1/JUN/MEIS2/AXL/CYP26B1/B2M/PRDM1/TGFBR2/THBS1/GPR68/H4C8/SOCS5
positive regulation of growth	267	13	0.00390254	0.0486173	CDH4/BASP1/EDN1/RFTN1/FN1/AGRN/MAP1B/BDNF/CXCL12/TGFB2/TGFBR2/VEGFA/NRP1
positive regulation of secretion by cell	373	17	0.00399821	0.0497706	NMU/EDN1/F2R/F2RL1/ANKRD1/IL4R/IL6/OXTR/RAB27B/SDC1/SDC4/CXCL12/SPP1/TGFB2/VEGFC/WNT5A/GPR68
negative regulation of vasculature development	192	8	0.00401945	0.0499963	KLF2/COL4A2/EPHA2/CARD10/SERPINE1/PPARG/TGFB2/THBS1
positive regulation of DNA-binding transcription factor activity	255	13	0.00403671	0.0501723	EDN1/FZD2/FOXA1/IL1B/IL6/AR/SMAD3/NDP/CYTL1/PPARG/PPP3CA/VEGFA/WNT5A
nitric oxide metabolic process	77	6	0.00404093	0.0501861	KLF2/EDN1/IL1B/SMAD3/PTGS2/CAV1
protein secretion	550	22	0.0040767	0.0504837	NMU/F2R/F2RL1/FN1/RAB11FIP5/GAS6/GBP1/ANKRD1/FOXA2/IL1B/IL4R/IL6/IRS1/PPP3CA/SRGN/SNAP25/TGFB2/UCP2/VEGFC/WNT5A/SCG2/GPR68
tripartite regional subdivision	15	3	0.00409624	0.0504837	BASP1/TBX3/WNT5A
anterior/posterior axis specification, embryo	15	3	0.00409624	0.0504837	BASP1/TBX3/WNT5A
prostaglandin transport	15	3	0.00409624	0.0504837	EDN1/IL1B/SLCO2A1
terpenoid biosynthetic process	15	3	0.00409624	0.0504837	RDH10/ALDH1A3/AKR1C3
positive regulation of vascular endothelial growth factor receptor signaling pathway	19	3	0.00409624	0.0504837	IL1B/ITGA5/VEGFA
cell-cell adhesion mediated by integrin	15	3	0.00409624	0.0504837	ITGA5/ITGB1/PODXL
post-embryonic animal organ development	15	3	0.00409624	0.0504837	FBN1/EFEMP1/VEGFA
coronary vasculature morphogenesis	17	3	0.00409624	0.0504837	PDGFRB/VEGFA/NRP1
positive regulation of interleukin-8 secretion	15	3	0.00409624	0.0504837	F2R/F2RL1/WNT5A
regulation of cell projection assembly	177	10	0.00415092	0.0511186	CDC42EP1/DPYSL3/EPHA2/F2RL1/AGRN/PODXL/RAC2/CAV1/NRP1/SLIT2
trabecula morphogenesis	48	5	0.00418378	0.0514839	COL1A1/ENG/FBN2/MMP2/TGFB2
cardiac atrium morphogenesis	30	4	0.0042128	0.051683	ENG/CCN1/TGFB2/WNT5A
aorta morphogenesis	35	4	0.0042128	0.051683	EFNB2/ENG/PDGFRB/TGFB2
antigen processing and presentation of exogenous peptide antigen via MHC class I	30	4	0.0042128	0.051683	HLA-A/HLA-B/HLA-H/B2M
positive regulation of adherens junction organization	31	4	0.0042128	0.051683	SMAD3/SDC4/VEGFA/NRP1
fatty acid transport	93	7	0.00422214	0.0517581	SLC27A2/CPT1C/EDN1/IL1B/PPARG/SLCO2A1/THBS1
granulocyte chemotaxis	120	8	0.00423817	0.0519152	EDN1/IL1B/RAC2/CCL2/TGFB2/THBS1/SCG2/SLIT2
response to peptide hormone	417	18	0.00428802	0.0524859	COL1A1/ADM/CCN2/EDN1/FBN1/GCNT1/IL1B/IRS1/JUND/OXTR/PPARG/PID1/PTGS2/CXCL12/UCP2/CAV1/CAV2/STC2
negative regulation of axonogenesis	69	6	0.00434448	0.0530962	SEMA4B/SEMA3C/SPP1/WNT5A/NRP1/SLIT2
cellular response to retinoic acid	69	6	0.00434448	0.0530962	COL1A1/PPARG/CYP26B1/SOX9/WNT5A/WNT5B
protein maturation	378	15	0.00439512	0.0536639	TSPAN5/CTSZ/F3/ANXA2/CFH/CFI/MYH9/SERPINE1/PLAU/SRGN/PRNP/CPXM1/THBS1/C1R/C1S
regulation of lymphocyte mediated immunity	146	9	0.00439759	0.0536639	CLCF1/HLA-A/HLA-B/HLA-H/IL1B/IL6/IL20RB/B2M/TNFSF13
neuron apoptotic process	230	12	0.00443611	0.054093	CTSZ/F2R/CLCF1/JUN/AXL/PRNP/RASA1/BCL2L1/BDNF/CCL2/TGFB2/NRP1
isoprenoid metabolic process	123	8	0.00446595	0.0544156	RDH10/ALDH1A3/AGRN/CYP26B1/SDC1/SDC4/STRA6/AKR1C3
regulation of heart rate	99	7	0.00448446	0.0545175	NMU/ADM/DSG2/EDN1/EPAS1/TPM1/CAV1
neurotransmitter biosynthetic process	102	7	0.00448446	0.0545175	KLF2/DPYD/EDN1/IL1B/SMAD3/PTGS2/CAV1
kidney morphogenesis	94	7	0.00448446	0.0545175	BASP1/FOXD1/GCNT1/PDGFRB/SOX9/VEGFA/IRX3
cell maturation	169	10	0.00451547	0.0548264	CDKN1A/KLF2/EPAS1/FOXA1/AGRN/PPARG/AXL/FAM20C/VEGFA/RUNX2
heterocycle biosynthetic process	4233	113	0.00451667	0.0548264	CDH13/CDKN1A/FSTL3/KLF2/CITED2/BASP1/CEBPD/TXNIP/MLLT11/FSTL1/TWIST2/COL1A1/COL4A2/ADM/NCOA7/PRICKLE1/CCN2/GLIS3/EDN1/ELF4/ENG/EPAS1/MECOM/F2R/F2RL1/FBN1/EFEMP1/BEND6/ABLIM3/ELL2/FOXF1/DKK1/FOXD1/FLNA/FZD2/PARM1/GAS6/ANKRD1/CAVIN1/H1-0/H1-2/FOXA1/FOXA2/HOXC4/ID1/CCN1/IL1B/IL6/IL11/IRF1/AR/ITGA3/JUN/JUND/AGRN/SMAD3/MEIS2/MET/MN1/MUC1/NDP/NEDD4/NFIX/NNMT/DUXA/SERPINE1/PLAC8/PRKAG2/PDGFRB/PITX1/PELO/CYTL1/PPARG/PID1/PPP3CA/PKIA/PRNP/PRDM8/TWSG1/PTGS2/PTPN14/PTPRK/ACTA2/BCL3/PRDM1/NABP1/SNAI2/SMARCA1/ZSCAN18/SOX9/SPP1/TBL1X/TBX3/NR2F1/NR2F2/TGFB1I1/TGFB2/TLE4/VEGFA/WNT5A/ZNF22/CA9/ZNF175/IRX3/H4C8/TOX2/CAV1/RUNX2/PDE5A/ACTN1/LDB2/PDLIM1/MACROH2A1
positive regulation of wound healing	55	5	0.00457563	0.0555002	F2R/F3/SERPINE1/TGFBR2/THBS1
negative regulation of neuron apoptotic process	147	9	0.0046054	0.0558193	F2R/CLCF1/JUN/AXL/RASA1/BCL2L1/BDNF/CCL2/NRP1
small GTPase mediated signal transduction	547	22	0.00464731	0.0562409	CDH13/CDKN1A/CDC42EP1/RASSF1/LPAR1/F2R/F2RL1/RHOBTB3/RHOD/ITGA3/ITGB1/JUN/MET/STMN3/PDGFRB/RAB27B/RAC2/RASA1/RRAS/TGFB2/NRP1/SLIT2
His-Purkinje system development	5	2	0.00473861	0.0562409	DSG2/TBX3
apoptotic process involved in heart morphogenesis	5	2	0.00473861	0.0562409	CCN1/TGFB2
negative regulation of transcription by RNA polymerase I	5	2	0.00473861	0.0562409	FLNA/MACROH2A1
substrate-dependent cerebral cortex tangential migration	5	2	0.00473861	0.0562409	NRP1/SLIT2
protein transport into membrane raft	5	2	0.00473861	0.0562409	CD24/RFTN1
plasma membrane raft assembly	5	2	0.00473861	0.0562409	CAV1/CAV2
plasma membrane raft organization	5	2	0.00473861	0.0562409	CAV1/CAV2
myoblast fate commitment	5	2	0.00473861	0.0562409	EPAS1/PITX1
positive regulation of hair follicle maturation	5	2	0.00473861	0.0562409	TGFB2/WNT5A
response to cortisol	5	2	0.00473861	0.0562409	IGFBP7/SLIT2
dichotomous subdivision of terminal units involved in salivary gland branching	5	2	0.00473861	0.0562409	SEMA3C/NRP1
positive regulation of mast cell chemotaxis	6	2	0.00473861	0.0562409	VEGFA/VEGFC
smooth muscle cell-matrix adhesion	5	2	0.00473861	0.0562409	SERPINE1/PLAU
cell adhesion involved in heart morphogenesis	5	2	0.00473861	0.0562409	TGFB2/TGFBR2
monocyte aggregation	5	2	0.00473861	0.0562409	IL1B/CD44
cellular response to heparin	5	2	0.00473861	0.0562409	SOX9/SLIT2
response to prostaglandin D	5	2	0.00473861	0.0562409	AKR1C2/AKR1C3
cellular response to prostaglandin D stimulus	5	2	0.00473861	0.0562409	AKR1C2/AKR1C3
ductus arteriosus closure	5	2	0.00473861	0.0562409	FOXF1/STRA6
dentinogenesis	5	2	0.00473861	0.0562409	SERPINE1/FAM20C
synapse pruning	5	2	0.00473861	0.0562409	EPHA4/DKK1
regulation of peptidyl-tyrosine autophosphorylation	5	2	0.00473861	0.0562409	VEGFA/CAV1
regulation of endodermal cell differentiation	5	2	0.00473861	0.0562409	COL5A1/DKK1
regulation of vascular endothelial growth factor production	32	4	0.00475311	0.0562409	IL1B/IL6/IL6ST/PTGS2
negative regulation of interferon-gamma production	31	4	0.00475311	0.0562409	GAS6/IL20RB/AXL/PRNP
response to prostaglandin	31	4	0.00475311	0.0562409	AKR1C2/EDN1/PPARG/AKR1C3
alpha-beta T cell proliferation	32	4	0.00475311	0.0562409	ELF4/IRF1/TWSG1/TGFBR2
cardiac epithelial to mesenchymal transition	32	4	0.00475311	0.0562409	ENG/SNAI2/TGFB2/TGFBR2
regulation of transcription from RNA polymerase II promoter in response to hypoxia	32	4	0.00475311	0.0562409	CITED2/EPAS1/VEGFA/CA9
negative regulation of blood circulation	36	4	0.00475311	0.0562409	ADM/ADORA1/F2R/PDE5A
cytokine production involved in immune response	95	7	0.0047589	0.0562409	F2RL1/GAS6/IL1B/IL6/B2M/TGFB2/WNT5A
regulation of interferon-gamma production	95	7	0.0047589	0.0562409	GAS6/IL1B/IL20RB/AXL/PRNP/BCL3/WNT5A
negative regulation of intrinsic apoptotic signaling pathway	96	7	0.0047589	0.0562409	MUC1/PLAUR/PTGS2/BCL2L1/CXCL12/SNAI2/CD44
regulation of cysteine-type endopeptidase activity	232	12	0.00492874	0.0582054	CCN2/F2R/F3/GAS6/CCN1/SMAD3/PLAUR/PPARG/PTGS2/THBS1/VEGFA/CD44
regulation of fat cell differentiation	128	8	0.00494962	0.0583056	IL6/SMAD3/PPARG/PTGS2/SNAI2/TGFB1I1/WNT5A/WNT5B
lymphangiogenesis	16	3	0.00495894	0.0583056	EPHA2/PTPN14/VEGFC
pulmonary valve morphogenesis	16	3	0.00495894	0.0583056	STRA6/TGFB2/SLIT2
parturition	17	3	0.00495894	0.0583056	EDN1/LDOC1/OXTR
wound healing, spreading of epidermal cells	17	3	0.00495894	0.0583056	COL5A1/ITGA5/PHLDB2
morphogenesis of an epithelial bud	16	3	0.00495894	0.0583056	RDH10/AR/WNT5A
somitogenesis	72	6	0.00500156	0.0586355	SEMA3C/FOXF1/DKK1/LFNG/SMAD3/WNT5A
cardiac ventricle morphogenesis	72	6	0.00500156	0.0586355	SEMA3C/ENG/FOXF1/TGFB2/TGFBR2/TPM1
embryonic heart tube development	73	6	0.00500156	0.0586355	CITED2/ENG/SMAD3/TBX3/TGFBR2/WNT5A
reactive nitrogen species metabolic process	80	6	0.00500156	0.0586355	KLF2/EDN1/IL1B/SMAD3/PTGS2/CAV1
cellular metabolic process	11116	254	0.00507385	0.0594396	CD24/CDH13/CDKN1A/FSTL3/SPEG/KLF2/CITED2/BASP1/CEBPD/TXNIP/MLLT11/CKAP4/SLC27A2/PRSS23/FSTL1/AHNAK2/PIK3IP1/ALPK2/TWIST2/TDRD9/CPT1C/COL1A1/COL4A2/COL7A1/ADM/ADORA1/CMBL/NCOA7/PRICKLE1/VCAN/CCN2/CTSZ/CYB561/SH3RF2/RDH10/AKR1C2/GLIS3/DIO2/AFP/DPYD/LPAR1/EDN1/EFNB2/EPHA2/ELF4/ENG/EPAS1/EPHA4/MECOM/EXT1/F2R/F2RL1/F3/FAP/ALDH1A3/FBN1/EFEMP1/BEND6/ABLIM3/ELL2/FOXF1/DKK1/PTGR1/FOXD1/LIMCH1/FLNA/FN1/CLCF1/MMD/FPR1/OPN3/SH3BP4/ALOX5AP/FZD2/MSRB3/PARM1/ABHD12/GAS6/GBP1/GCNT1/MYOF/GFRA1/ANKRD1/SRPX2/CAVIN1/GPR37/ANPEP/CARD10/CYP2S1/DSE/H1-0/H1-2/H2BC5/ANXA2/AOX1/FOXA1/FOXA2/HOXC4/ID1/IGFBP4/IGFBP6/IGFBP7/CCN1/IL1B/IL6/IL6ST/IL11/IRF1/IRS1/AR/ITGA2/ITGA3/ITGA5/ITGB1/JUN/JUND/ANOS1/AGRN/LFNG/SMAD3/MEIS2/MET/MGST1/MMP2/MN1/MUC1/GADD45B/MYH9/NDP/NEDD4/NFIX/NNMT/OXTR/DUXA/PRDX1/SERPINE1/PAPPA/CPA4/CRIM1/PLAC8/CHST15/PRKAG2/MAGEC2/PDGFRB/SERPINB6/PITX1/PLAUR/PLOD2/PELO/CYTL1/SMOX/PPARG/RASIP1/PID1/P3H2/PPP3CA/LARP6/ACER3/CAMK2N1/GALNT10/PKIA/AXL/GPRC5C/PDGFC/PRNP/CPXM1/CYP26B1/B2M/PMEPA1/FAM20C/PRDM8/TWSG1/PTGS2/PTHLH/MARCHF4/QSOX1/PTPN14/PTPRF/PTPRK/BCAT1/RAC2/ACTA2/PLAAT4/RASA1/RCN1/BCL3/RRAS/BDNF/MSMO1/CCL2/SDC1/SDC4/SH2D4A/PRDM1/ERAP2/STRA6/NABP1/SNAI2/SMARCA1/ZSCAN18/SNAP25/SOX9/SPOCK1/SPP1/TBL1X/TBX3/NR2F1/NR2F2/TFPI/TGFB1I1/TGFB2/TGFBI/TGFBR2/TGM2/THBS1/TLE4/VEGFA/VEGFC/WNT5A/ZNF22/CA9/ZNF175/PXDN/SCG2/AHNAK/IRX3/TFPI2/H4C8/MEX3B/TOX2/H2BC12/CAV1/CAV2/RUNX2/STC2/AKR1C3/PDE5A/ACTN1/B3GALNT1/SERPINB7/TNFSF13/NRP1/GPRC5A/LDB2/SLC16A3/PDLIM1/MYADM/DNER/SLIT2/MACROH2A1/CD44/PITPNM1/SOCS5/MVP
regulation of leukocyte differentiation	265	13	0.00524977	0.0614558	FSTL3/EVI2B/FBN1/GAS6/IL4R/IRF1/JUN/AXL/CYP26B1/PRDM1/TGFBR2/GPR68/SOCS5
heart contraction	244	12	0.00528075	0.0617736	NMU/ADM/ADORA1/CCN2/DSG2/EDN1/EPAS1/FLNA/TGFB2/TPM1/CAV1/PDE5A
symbiont process	764	28	0.00532359	0.0622296	EFNB2/EPHA2/F2RL1/FN1/GAS6/ANPEP/ANXA2/CFH/IL6ST/ITGA2/ITGA5/ITGB1/JUN/KLC1/KRT18/SMAD3/MET/NEDD4/AXL/B2M/BCL2L1/CCL2/CXCL12/TLN1/ZYX/IFITM1/CAV1/CAV2
mammary gland duct morphogenesis	33	4	0.00533809	0.0623086	EPHA2/AR/TBX3/WNT5A
semi-lunar valve development	32	4	0.00533809	0.0623086	STRA6/SNAI2/TGFB2/SLIT2
interleukin-8 production	73	6	0.00535615	0.062429	F2R/F2RL1/IL1B/SERPINE1/BCL3/WNT5A
regulation of cardiac muscle contraction	79	6	0.00535615	0.062429	ADORA1/CCN2/DSG2/FLNA/CAV1/PDE5A
cellular response to vascular endothelial growth factor stimulus	67	5	0.00543641	0.0633186	MT1G/PDGFRB/VEGFA/VEGFC/NRP1
cell-cell junction assembly	123	8	0.00547242	0.0636001	CDH4/CDH13/EPHA2/SNAI2/TLN1/VCL/CNTNAP1/CAV1
regulation of interleukin-6 production	123	8	0.00547242	0.0636001	KLF2/F2R/F2RL1/GAS6/IL1B/IL6/WNT5A/SOCS5
embryonic skeletal system development	125	8	0.00547242	0.0636001	COL1A1/RDH10/EXT1/HOXC4/SMAD3/TGFBR2/WNT5A/RUNX2
response to glucocorticoid	149	9	0.00551415	0.0640388	CDKN1A/ADM/EDN1/IGFBP7/IL6/PAPPA/PTGS2/SDC1/SLIT2
import into nucleus	178	10	0.00553761	0.0642651	TXNIP/PRICKLE1/FLNA/GAS6/SMAD3/PPP3CA/PKIA/PTGS2/BCL3/AKR1C3
epidermis development	458	19	0.00560421	0.0649911	TXNIP/COL7A1/KRT80/CCN2/DSG2/EPHA2/DKK1/FLNB/KRT18/KRT81/KRT83/CYP26B1/PTHLH/SOX9/TGFB2/WNT5A/AKR1C3/LDB2/MACROH2A1
regulation of hormone secretion	261	13	0.00577371	0.0669086	NMU/ADORA1/EDN1/RAB11FIP5/FOXA2/IL1B/IL11/IRS1/PPP3CA/SNAP25/SPP1/UCP2/GPR68
positive regulation of leukocyte mediated cytotoxicity	55	5	0.00590705	0.0681003	F2RL1/HLA-A/HLA-B/HLA-H/B2M
regulation of cardiac muscle hypertrophy	74	5	0.00590705	0.0681003	EDN1/IL6ST/SMAD3/PPP3CA/PDE5A
neuron projection regeneration	55	5	0.00590705	0.0681003	ADM/EPHA4/JUN/PTPRF/SPP1
protein localization to cell surface	54	5	0.00590705	0.0681003	FLNA/RAB11FIP5/PTPRK/BDNF/VCL
protein trimerization	54	5	0.00590705	0.0681003	COL1A1/COL6A1/COL6A2/ALOX5AP/MGST1
cellular response to fatty acid	55	5	0.00590705	0.0681003	AKR1C2/EDN1/PPARG/PID1/AKR1C3
plasma membrane invagination	121	5	0.00590705	0.0681003	F2RL1/ITGA2/MYH9/PPARG/THBS1
heat generation	17	3	0.00592305	0.0681003	NMU/IL1B/PTGS2
renal filtration cell differentiation	17	3	0.00592305	0.0681003	CD24/BASP1/PODXL
glomerular visceral epithelial cell differentiation	17	3	0.00592305	0.0681003	CD24/BASP1/PODXL
positive regulation of calcium ion import	17	3	0.00592305	0.0681003	PDGFRB/CCL2/CXCL12
protein localization to nucleus	269	13	0.00595736	0.0683394	TXNIP/COL1A1/PRICKLE1/FLNA/GAS6/CARD10/SMAD3/PPP3CA/PKIA/PTGS2/BCL3/SOX9/AKR1C3
regulation of T cell mediated cytotoxicity	33	4	0.0059693	0.0683394	HLA-A/HLA-B/HLA-H/B2M
vascular endothelial growth factor production	34	4	0.0059693	0.0683394	IL1B/IL6/IL6ST/PTGS2
response to vitamin D	35	4	0.0059693	0.0683394	PTGS2/SNAI2/SPP1/STC2
negative regulation of gene silencing	35	4	0.0059693	0.0683394	H1-0/H1-2/PPARG/PPP3CA
bone cell development	33	4	0.0059693	0.0683394	FBN1/ANXA2/FAM20C/GPR68
negative regulation of cell activation	184	10	0.00599377	0.0685708	FOXF1/IL4R/IRF1/IL20RB/AXL/PRNP/TWSG1/SDC4/PDE5A/SOCS5
response to interleukin-1	152	9	0.00601758	0.0687943	KLF2/EDN1/GBP1/ANKRD1/IL1B/IL6/CCL2/SOX9/TFPI
embryonic epithelial tube formation	124	8	0.00603632	0.0689596	ADM/PRICKLE1/FZD2/SDC4/SOX9/TGFB2/WNT5A/IRX3
gliogenesis	266	13	0.00614564	0.0701587	LPAR1/EPHA4/CLCF1/IL1B/IL6/IL6ST/PPARG/PRDM8/CCL2/SOX9/TGFB2/CNTNAP1/DNER
positive regulation of leukocyte cell-cell adhesion	214	11	0.00621624	0.0709145	CD24/EFNB2/IL1B/IL4R/IL6/IL6ST/CCL2/TGFBR2/CAV1/CD44/SOCS5
negative regulation of cell cycle	587	22	0.00624074	0.0711435	CDKN1A/RASSF1/EVI2B/FAP/FHL1/GAS6/IRF1/SMAD3/MUC1/PRKAG2/CAMK2N1/PRNP/SUSD2/PTGS2/PTPRK/BCL2L1/CCL2/NABP1/NR2F2/TGFB2/THBS1/MACROH2A1
signal release	453	19	0.00628998	0.0716541	NMU/ADM/ADORA1/EDN1/FOXD1/RAB11FIP5/NAAA/FOXA2/IL1B/IL6/IL11/IRS1/PPP3CA/SLC6A9/SNAP25/SPP1/TBX3/UCP2/GPR68
ventricular cardiac muscle tissue development	54	5	0.00640564	0.0729202	DSG2/ENG/TBX3/TGFB2/TPM1
interspecies interaction between organisms	812	29	0.00643419	0.0731935	EFNB2/EPHA2/F2RL1/FN1/GAS6/ANPEP/ANXA2/CFH/IL6ST/ITGA2/ITGA5/ITGB1/JUN/KLC1/KRT18/SMAD3/MET/NEDD4/AXL/B2M/BCL2L1/CCL2/CXCL12/TLN1/ZYX/IFITM1/H2BC12/CAV1/CAV2
regulation of cytokine production involved in immune response	77	6	0.00653033	0.0741823	F2RL1/IL1B/IL6/B2M/TGFB2/WNT5A
regulation of phagocytosis	80	6	0.00653033	0.0741823	F2RL1/GAS6/IL1B/ITGA2/PPARG/CCL2
cardiac atrium development	34	4	0.00664828	0.0752568	ENG/CCN1/TGFB2/WNT5A
vascular endothelial growth factor signaling pathway	43	4	0.00664828	0.0752568	PDGFRB/VEGFA/VEGFC/NRP1
anoikis	34	4	0.00664828	0.0752568	ITGA5/ITGB1/SNAI2/CAV1
membrane biogenesis	35	4	0.00664828	0.0752568	RFTN1/ANXA2/CAV1/CAV2
regulation of calcium ion import	36	4	0.00664828	0.0752568	PDGFRB/PRNP/CCL2/CXCL12
alpha-beta T cell differentiation	101	7	0.00667941	0.0755561	IL4R/IL6/IRF1/BCL3/PRDM1/TGFBR2/SOCS5
cation homeostasis	711	26	0.00677929	0.0766321	CD24/NMU/ADM/ADORA1/LPAR1/EDN1/EPAS1/F2R/F2RL1/FPR1/PRND/ANXA2/KCNMA1/SMAD3/MT1E/MT1G/OXTR/PRNP/B2M/CXCL12/SLC39A8/TGM2/WNT5A/SLC12A8/CAV1/STC2
positive regulation of hydrolase activity	763	27	0.00679947	0.0768064	CCN2/LPAR1/EPHA2/EPHA4/F2R/F2RL1/F3/FN1/CCN1/ITGA2/ITGB1/JUN/AGRN/SMAD3/PDGFRB/PPARG/TBC1D19/TBC1D2/RASA1/BDNF/CCL2/TPM1/VEGFA/WNT5A/CAV1/CAV2/NRP1
heart process	252	12	0.00689376	0.0772144	NMU/ADM/ADORA1/CCN2/DSG2/EDN1/EPAS1/FLNA/TGFB2/TPM1/CAV1/PDE5A
anterior/posterior pattern specification	211	11	0.00691111	0.0772144	BASP1/SEMA3C/FOXF1/DKK1/FOXA2/HOXC4/LFNG/SMAD3/TBX3/NR2F2/WNT5A
regulation of synapse organization	214	11	0.00691111	0.0772144	EPHA4/DKK1/SRPX2/AGRN/NEDD4/OXTR/PRNP/BDNF/TPBG/WNT5A/SYNDIG1
regulation of muscle hypertrophy	76	5	0.00693303	0.0772144	EDN1/IL6ST/SMAD3/PPP3CA/PDE5A
negative regulation of T cell proliferation	56	5	0.00693303	0.0772144	IL20RB/PRNP/TWSG1/SDC4/PDE5A
pancreas development	77	6	0.00696025	0.0772144	FOXF1/FOXA2/IL6/MEIS2/SOX9/WNT5A
positive regulation of T cell cytokine production	18	3	0.00699151	0.0772144	IL1B/IL6/B2M
chondrocyte morphogenesis involved in endochondral bone morphogenesis	18	3	0.00699151	0.0772144	COL6A1/COL6A2/COL7A1
growth plate cartilage chondrocyte morphogenesis	18	3	0.00699151	0.0772144	COL6A1/COL6A2/COL7A1
mammary gland alveolus development	18	3	0.00699151	0.0772144	FOXF1/AR/VEGFA
mammary gland lobule development	18	3	0.00699151	0.0772144	FOXF1/AR/VEGFA
glomerular epithelial cell differentiation	18	3	0.00699151	0.0772144	CD24/BASP1/PODXL
chondrocyte morphogenesis	18	3	0.00699151	0.0772144	COL6A1/COL6A2/COL7A1
negative regulation of vascular smooth muscle cell proliferation	41	3	0.00699151	0.0772144	CDKN1A/PPARG/TPM1
renal response to blood flow involved in circulatory renin-angiotensin regulation of systemic arterial blood pressure	6	2	0.00700337	0.0772144	F2R/F2RL1
renin secretion into blood stream	6	2	0.00700337	0.0772144	F2R/F2RL1
positive regulation of alkaline phosphatase activity	6	2	0.00700337	0.0772144	ITGA2/SMAD3
terpenoid catabolic process	6	2	0.00700337	0.0772144	CYP26B1/AKR1C3
nucleobase catabolic process	6	2	0.00700337	0.0772144	DPYD/AOX1
negative regulation of vitamin metabolic process	6	2	0.00700337	0.0772144	SNAI2/AKR1C3
post-embryonic eye morphogenesis	6	2	0.00700337	0.0772144	FBN1/EFEMP1
regulation of NK T cell differentiation	6	2	0.00700337	0.0772144	PRDM1/TGFBR2
axonogenesis involved in innervation	6	2	0.00700337	0.0772144	NPTX1/NRP1
regulation of prostatic bud formation	6	2	0.00700337	0.0772144	AR/WNT5A
ciliary neurotrophic factor-mediated signaling pathway	6	2	0.00700337	0.0772144	IL6ST/LIFR
adiponectin secretion	6	2	0.00700337	0.0772144	RAB11FIP5/IL1B
regulation of adiponectin secretion	6	2	0.00700337	0.0772144	RAB11FIP5/IL1B
response to heparin	6	2	0.00700337	0.0772144	SOX9/SLIT2
regulation of smooth muscle cell chemotaxis	7	2	0.00700337	0.0772144	LPAR1/SLIT2
maintenance of protein location in extracellular region	7	2	0.00700337	0.0772144	FBN1/FBN2
odontoblast differentiation	6	2	0.00700337	0.0772144	SERPINE1/FAM20C
motor neuron migration	6	2	0.00700337	0.0772144	VEGFA/NRP1
regulation of extracellular exosome assembly	6	2	0.00700337	0.0772144	SDC1/SDC4
regulation of guanyl-nucleotide exchange factor activity	7	2	0.00700337	0.0772144	EPHA4/MET
regulation of mesenchymal stem cell differentiation	6	2	0.00700337	0.0772144	LTBP3/SOX9
regulation of synapse assembly	104	7	0.00704838	0.0776576	SRPX2/AGRN/OXTR/BDNF/TPBG/WNT5A/SYNDIG1
ear development	210	11	0.00715575	0.0787725	RDH10/EDN1/ALDH1A3/FZD2/PDGFRB/CYTL1/SDC4/STRA6/SOX9/TGFB2/WNT5A
developmental maturation	271	13	0.00715936	0.0787725	CDKN1A/KLF2/EPAS1/FOXA1/AGRN/MMP2/PPARG/AXL/FAM20C/TGFB2/VEGFA/WNT5A/RUNX2
Notch signaling pathway	189	10	0.00726261	0.079854	TSPAN5/BEND6/FOXA1/IL6ST/LFNG/SNAI2/SOX9/TGFB2/TGFBR2/DNER
ion homeostasis	790	28	0.00727119	0.0798938	CD24/NMU/MLLT11/ADM/ADORA1/LPAR1/EDN1/EPAS1/F2R/F2RL1/FHL1/FPR1/PRND/ANXA2/KCNMA1/SMAD3/MT1E/MT1G/OXTR/PRNP/B2M/CXCL12/SLC39A8/TGM2/WNT5A/SLC12A8/CAV1/STC2
cell cycle arrest	241	12	0.00735213	0.0807281	CDKN1A/RASSF1/EVI2B/FAP/GAS6/IRF1/SMAD3/MUC1/PRKAG2/PRNP/TGFB2/THBS1
Wnt signaling pathway, calcium modulating pathway	35	4	0.00737649	0.0808303	DKK1/FZD2/PPP3CA/WNT5A
positive regulation of smooth muscle cell migration	45	4	0.00737649	0.0808303	LPAR1/ITGA2/PDGFRB/NRP1
lung epithelium development	35	4	0.00737649	0.0808303	KLF2/FOXA1/STRA6/SOX9
regulation of reactive oxygen species biosynthetic process	94	6	0.00741029	0.0811454	KLF2/EDN1/IL1B/SMAD3/PTGS2/CAV1
positive regulation of cell growth	163	9	0.00743132	0.0812204	CDH4/EDN1/FN1/MAP1B/BDNF/CXCL12/TGFB2/VEGFA/NRP1
intrinsic apoptotic signaling pathway in response to DNA damage	102	7	0.00743226	0.0812204	EPHA2/MUC1/BCL2L1/BCL3/CXCL12/SNAI2/CD44
negative regulation of protein binding	103	7	0.00743226	0.0812204	CTSZ/DKK1/ID1/MET/B2M/PTPRF/CAV1
regulation of Wnt signaling pathway	311	14	0.00748346	0.0816301	COL1A1/PRICKLE1/DKK1/IGFBP4/IGFBP6/ITGA3/SMAD3/SNAI2/SOX9/TBL1X/TLE4/WNT5A/WNT5B/CAV1
release of cytochrome c from mitochondria	58	5	0.00749002	0.0816301	MLLT11/JUN/PLAUR/MFF/BCL2L1
smooth muscle cell differentiation	76	5	0.00749002	0.0816301	ADM/ENG/FOXF1/SOX9/VEGFA
regulation of morphogenesis of a branching structure	56	5	0.00749002	0.0816301	AR/SNAI2/SOX9/VEGFA/WNT5A
positive regulation of intracellular protein transport	158	9	0.00774218	0.0843212	ABLIM3/FLNA/GAS6/IL1B/SMAD3/PRNP/MFF/PTGS2/RAC2
regulation of JNK cascade	184	10	0.00782465	0.0851618	CCN2/SH3RF2/EDN1/EPHA4/MECOM/F2RL1/DKK1/IL1B/GADD45B/WNT5A
sensory perception of pain	102	7	0.00783139	0.0851776	NMU/ADORA1/EDN1/F2R/ITGA2/PTGS2/CXCL12
muscle tissue morphogenesis	82	6	0.00788096	0.0856012	ENG/FZD2/ANKRD1/TGFB2/TPM1/WNT5A
mononuclear cell migration	85	6	0.00788096	0.0856012	IL6/SERPINE1/CCL2/CXCL12/THBS1/SLIT2
positive regulation of response to wounding	64	5	0.00807743	0.087643	F2R/F3/SERPINE1/TGFBR2/THBS1
type 2 immune response	36	4	0.00815536	0.087643	IL4R/IL6/BCL3/SOCS5
cellular response to cadmium ion	37	4	0.00815536	0.087643	JUN/MT1E/MT1G/AKR1C3
regulation of pri-miRNA transcription by RNA polymerase II	37	4	0.00815536	0.087643	JUN/SMAD3/SOX9/TGFB2
regulation of extracellular matrix organization	39	4	0.00815536	0.087643	FAP/SMAD3/SOX9/PHLDB2
regulation of systemic arterial blood pressure by circulatory renin-angiotensin	19	3	0.00816689	0.087643	CTSZ/F2R/F2RL1
blood vessel endothelial cell proliferation involved in sprouting angiogenesis	55	3	0.00816689	0.087643	EPHA2/THBS1/VEGFA
pulmonary valve development	19	3	0.00816689	0.087643	STRA6/TGFB2/SLIT2
growth plate cartilage morphogenesis	19	3	0.00816689	0.087643	COL6A1/COL6A2/COL7A1
negative regulation of Rho protein signal transduction	19	3	0.00816689	0.087643	ITGA3/ITGB1/MET
response to muscle stretch	19	3	0.00816689	0.087643	EDN1/ANKRD1/JUN
smooth muscle tissue development	21	3	0.00816689	0.087643	ENG/STRA6/SOX9
Sertoli cell differentiation	20	3	0.00816689	0.087643	FLNA/SDC1/SOX9
trachea development	19	3	0.00816689	0.087643	FOXF1/SOX9/TGFBR2
branch elongation of an epithelium	20	3	0.00816689	0.087643	RDH10/SOX9/WNT5A
mitochondrion morphogenesis	20	3	0.00816689	0.087643	PID1/MFF/BCL2L1
kidney mesenchyme development	19	3	0.00816689	0.087643	BASP1/FOXD1/PDGFRB
positive regulation of extracellular matrix organization	20	3	0.00816689	0.087643	SMAD3/SOX9/PHLDB2
inorganic ion homeostasis	722	26	0.00823372	0.0883015	CD24/NMU/ADM/ADORA1/LPAR1/EDN1/EPAS1/F2R/F2RL1/FPR1/PRND/ANXA2/KCNMA1/SMAD3/MT1E/MT1G/OXTR/PRNP/B2M/CXCL12/SLC39A8/TGM2/WNT5A/SLC12A8/CAV1/STC2
icosanoid metabolic process	108	7	0.00824611	0.0883167	AKR1C2/EDN1/PTGR1/ALOX5AP/CYP2S1/PTGS2/AKR1C3
cellular component assembly involved in morphogenesis	105	7	0.00824611	0.0883167	EDN1/ANKRD1/ITGB1/PDGFRB/TPM1/CNTNAP1/PHLDB2
interleukin-6 production	132	8	0.00836262	0.0894456	KLF2/F2R/F2RL1/GAS6/IL1B/IL6/WNT5A/SOCS5
granulocyte migration	134	8	0.00836262	0.0894456	EDN1/IL1B/RAC2/CCL2/TGFB2/THBS1/SCG2/SLIT2
cellular response to calcium ion	80	6	0.00837278	0.0894948	EDN1/ALOX5AP/JUN/JUND/WNT5A/AKR1C3
production of molecular mediator of immune response	268	10	0.00841964	0.0899361	F2RL1/CLCF1/GAS6/IL1B/IL4R/IL6/B2M/TGFB2/WNT5A/TNFSF13
regulation of synapse structure or activity	220	11	0.00848211	0.0905433	EPHA4/DKK1/SRPX2/AGRN/NEDD4/OXTR/PRNP/BDNF/TPBG/WNT5A/SYNDIG1
heart looping	58	5	0.00869605	0.0927041	ENG/SMAD3/TBX3/TGFBR2/WNT5A
positive regulation of cytokine biosynthetic process	57	5	0.00869605	0.0927041	IL1B/IRF1/BCL3/THBS1/WNT5A
nucleosome assembly	146	8	0.0087431	0.0931441	H1-0/H1-2/H2BC5/SOX9/H2BC21/H4C8/H2BC12/MACROH2A1
cellular calcium ion homeostasis	448	18	0.00877808	0.0934549	CD24/NMU/ADM/ADORA1/LPAR1/EDN1/F2R/F2RL1/FPR1/ANXA2/SMAD3/OXTR/PRNP/CXCL12/TGM2/WNT5A/CAV1/STC2
stress-activated MAPK cascade	284	13	0.00879629	0.093587	CCN2/SH3RF2/EDN1/EPHA4/MECOM/F2RL1/DKK1/IL1B/GADD45B/PRDX1/TGFB2/VEGFA/WNT5A
learning or memory	247	12	0.00887227	0.094333	DKK1/ITGA3/ITGA5/ITGB1/JUN/MEIS2/OXTR/PRNP/PTGS2/BDNF/STRA6/SNAP25
negative regulation of cell-matrix adhesion	42	4	0.00898623	0.0951053	SERPINE1/RASA1/THBS1/PHLDB2
regulation of animal organ formation	38	4	0.00898623	0.0951053	CITED2/DKK1/AR/WNT5A
negative regulation of epithelial cell differentiation	46	4	0.00898623	0.0951053	ID1/SOX9/TBX3/CAV1
embryonic camera-type eye development	37	4	0.00898623	0.0951053	RDH10/ALDH1A3/STRA6/WNT5A
response to interleukin-6	37	4	0.00898623	0.0951053	FOXA2/IL6/IL6ST/PID1
regulation of cardiac muscle cell contraction	42	4	0.00898623	0.0951053	ADORA1/DSG2/FLNA/CAV1
positive regulation of stem cell proliferation	37	4	0.00898623	0.0951053	LTBP3/TBX3/VEGFA/VEGFC
neural tube development	161	9	0.00908577	0.0960325	SEMA3C/ADM/PRICKLE1/EPHA2/FZD2/FOXA1/SDC4/TGFB2/WNT5A
regulation of cell division	162	9	0.00908577	0.0960325	TXNIP/EVI2B/IL1B/PDGFC/SUSD2/BCL2L1/TGFB2/VEGFA/VEGFC
immunoglobulin mediated immune response	212	7	0.00912374	0.0963707	CLCF1/CFI/IL4R/BCL3/C1R/C1S/TNFSF13
rhythmic process	276	13	0.00931422	0.0983181	NMU/ADORA1/AFP/OPN3/ID1/JUN/JUND/OXTR/SERPINE1/PPARG/AXL/TGFB2/SLIT2
monocyte chemotaxis	64	5	0.00934665	0.0985313	IL6/SERPINE1/CCL2/CXCL12/SLIT2
regulation of stem cell proliferation	64	5	0.00934665	0.0985313	LTBP3/SNAI2/TBX3/VEGFA/VEGFC
plasma membrane organization	83	6	0.00942183	0.0991941	COL5A1/MYOF/AR/TGFB2/CAV1/CAV2
regulation of biomineral tissue development	86	6	0.00942183	0.0991941	FBN2/GAS6/SMAD3/SRGN/FAM20C/SOX9
notochord development	20	3	0.00945145	0.0992464	EPHA2/SOX9/WNT5A
response to interferon-alpha	20	3	0.00945145	0.0992464	GAS6/AXL/IFITM1
decidualization	20	3	0.00945145	0.0992464	PTGS2/SPP1/STC2
establishment of monopolar cell polarity	20	3	0.00945145	0.0992464	FOXF1/MAP1B/WNT5A
response to antibiotic	323	14	0.00956996	0.0998817	KLF2/TXNIP/COL1A1/EDN1/GPR37/ID1/IL6/JUN/KCNMB1/MET/PDGFRB/AXL/BCL2L1/SDC1
B cell mediated immunity	213	7	0.00958734	0.0998817	CLCF1/CFI/IL4R/BCL3/C1R/C1S/TNFSF13
NK T cell differentiation	8	2	0.00966077	0.0998817	PRDM1/TGFBR2
negative regulation of antigen processing and presentation	7	2	0.00966077	0.0998817	TAPBPL/THBS1
antigen processing and presentation of endogenous peptide antigen via MHC class I	7	2	0.00966077	0.0998817	B2M/ERAP2
olfactory bulb interneuron development	7	2	0.00966077	0.0998817	WNT5A/SLIT2
corticospinal tract morphogenesis	7	2	0.00966077	0.0998817	EPHA4/SLIT2
positive regulation of fever generation	7	2	0.00966077	0.0998817	IL1B/PTGS2
positive regulation of transforming growth factor beta1 production	7	2	0.00966077	0.0998817	THBS1/SERPINB7
positive regulation of toll-like receptor 3 signaling pathway	7	2	0.00966077	0.0998817	F2RL1/CAV1
lung saccule development	7	2	0.00966077	0.0998817	FOXA1/STRA6
negative regulation of gastric acid secretion	7	2	0.00966077	0.0998817	NMU/OXTR
lung lobe development	7	2	0.00966077	0.0998817	FOXF1/TGFBR2
lung lobe morphogenesis	7	2	0.00966077	0.0998817	FOXF1/TGFBR2
endothelial cell fate commitment	7	2	0.00966077	0.0998817	NR2F2/NRP1
renal system vasculature morphogenesis	7	2	0.00966077	0.0998817	PDGFRB/NRP1
kidney vasculature morphogenesis	7	2	0.00966077	0.0998817	PDGFRB/NRP1
cellular response to hyperoxia	7	2	0.00966077	0.0998817	PPARG/CAV1
protein localization to extracellular region	8	2	0.00966077	0.0998817	FBN1/FBN2
extracellular exosome assembly	7	2	0.00966077	0.0998817	SDC1/SDC4
modulation of age-related behavioral decline	7	2	0.00966077	0.0998817	DKK1/PRNP
anterior head development	7	2	0.00966077	0.0998817	DDX10/SOX9
pericyte cell differentiation	7	2	0.00966077	0.0998817	EPHA2/ACTA2
negative regulation of gastrulation	7	2	0.00966077	0.0998817	COL5A1/DKK1

### Sheet: spot B - MaMel19
Supplementary table S3B: Over-represented biological processes (GO-bp) among over-expressed genes in MaMel19 (spot B)
Threshold: adjusted p-value <0.1 (q-value)
Description	Set size	Gene count	p-value	q-value	Genes
MHC class II protein complex assembly	4	4	9.9094e-08	0.00159621	HLA-DMA/HLA-DMB/HLA-DRA/HLA-DRB1
MHC protein complex assembly	5	4	4.88487e-07	0.00393427	HLA-DMA/HLA-DMB/HLA-DRA/HLA-DRB1
extracellular matrix organization	348	21	8.44885e-07	0.00453647	EMILIN1/COL5A2/COL11A1/HAPLN1/ABI3BP/ITGA6/LAMA4/MMP1/MMP3/MMP15/MMP16/PDGFA/ERO1B/ADAMTS9/BGN/DDR1/JAM3/LOXL4/LOXL3/ITGA10/SH3PXD2A
peptide antigen assembly with MHC class II protein complex	3	3	5.60878e-06	0.0225865	HLA-DMA/HLA-DMB/HLA-DRA
extracellular structure organization	402	21	7.64902e-06	0.0246421	EMILIN1/COL5A2/COL11A1/HAPLN1/ABI3BP/ITGA6/LAMA4/MMP1/MMP3/MMP15/MMP16/PDGFA/ERO1B/ADAMTS9/BGN/DDR1/JAM3/LOXL4/LOXL3/ITGA10/SH3PXD2A
peptide antigen assembly with MHC protein complex	4	3	2.21378e-05	0.0594327	HLA-DMA/HLA-DMB/HLA-DRA
cardiac chamber formation	12	4	4.37958e-05	0.0924134	NKX2-5/MEF2C/SOX11/TBX2
antigen processing and presentation of exogenous peptide antigen via MHC class II	98	9	4.58969e-05	0.0924134	DYNLL2/HLA-DMA/HLA-DMB/HLA-DPA1/HLA-DQB1/HLA-DRA/HLA-DRB1/HLA-DRB4/CD74

### Sheet: spot C - MaMel63a
Supplementary table S3C: Over-represented biological processes (GO-bp) among over-expressed genes in MaMel63a (spot C)
Threshold: adjusted p-value <0.1 (q-value)
Description	Set size	Gene count	p-value	q-value	Genes
developmental pigmentation	44	15	2.29316e-14	3.69383e-10	DCT/EDNRB/RAB38/MITF/CITED1/GPR143/SLC45A2/LEF1/MREG/RAB27A/SOX10/TYR/LRMDA/HPS4/CD63
pigmentation	95	19	4.18489e-13	3.37051e-09	LYST/DCT/EDNRB/RAB38/MC1R/MITF/CITED1/GPR143/SLC45A2/LEF1/MREG/RAB27A/RAB17/PMEL/SOX10/TYR/LRMDA/HPS4/CD63
localization	6555	216	9.68981e-13	5.20278e-09	ARPC1B/BCAP31/SLC25A13/CDK2/SPRY1/TUBB4A/GPNMB/MERTK/VAT1/SORBS1/ADCY1/CHL1/TRAF3IP2/AP3M2/SLC27A3/DUSP10/PACSIN2/MRAP2/LYST/TMC6/CTHRC1/NUS1/CLCN7/SERPINA3/TBC1D16/TANGO2/CHCHD4/SLC31A2/SIRPA/CRYAB/CSPG4/CTNNB1/CTSG/CTSH/ROPN1B/CXADR/ATP6V0E2/DYNC1I1/EDNRB/EGR3/A2M/ERBB3/ABCD1/FABP5/ACSL3/PHACTR1/FGF13/NLGN1/TRAK1/EFR3B/ATP10B/EPB41L3/GPD1L/KANK1/PLEKHM2/NUP210/ANKRD28/ANKS1A/SLC7A8/RHOQ/HEY2/LRRC8B/WBP2/CA14/RAB38/MTOR/FYN/MCOLN2/FBXO7/QPCT/SAMM50/IBTK/GAPDHS/GHR/GJB1/NSG1/ARHGEF16/GPM6B/SLC24A5/LAMA1/GRB10/GRB14/PYCARD/ZDHHC1/SNX10/GYPC/HMOX1/APOD/APOE/BMP8A/IL1RAP/SFT2D2/NRROS/KCNN2/LGALS3/ARL1/GOLGA7B/PIM3/MBP/MFGE8/ASAH1/MITF/CITED1/MYC/NDN/RERE/ATOX1/ATP1A1/SLC11A2/GPR143/SLC22A18/P2RX7/PODXL2/SLC45A2/LEF1/UBE2J1/CYB5R2/PEX10/ATP6V1B2/ATP6V1C1/ATP6V1E1/ATP6V0B/PLCG2/ATP6AP1/EXOSC10/SEPTIN4/LURAP1/ROPN1/TESC/WIPI1/MCOLN3/TMEM144/STRADB/MACROH2A2/MREG/PRKCB/PECR/PRKCZ/PROS1/PSAP/PSEN2/SELENON/TBC1D14/SEMA6A/SHTN1/RRAGD/RAB27A/SMAP1/RPL10/S100A1/SORT1/S100A13/CEACAM1/CX3CL1/SDCBP/MOAP1/RAB17/SGK1/CREB3L2/MICAL1/SLC6A8/TRAK2/SNCA/SOX10/SPINK1/STXBP2/TCN1/TGFBR3/TPD52/TST/VGF/BEST1/SEMA3B/KCNAB1/GNPTAB/MAIP1/ZDHHC11/MAP6D1/ALX1/SLC7A5/TMEM163/CAPN3/FZD9/MAD1L1/TBC1D10A/STX7/NCK2/CYSTM1/C15orf48/BRSK1/IRS2/TNFRSF14/NRP2/CDK5R1/SQSTM1/AP1S2/HPS4/ATP6V0D1/SLC16A6/CYTH3/ADGRG1/IGSF8/VAMP3/RAB9A/TTYH2/GSTO1/PICK1/CD63/NUP93/EDEM1/ZFYVE16/SCRN1/GAB2/KLHL21/MFN2/CDH1
establishment of localization	5179	175	2.24029e-10	9.02165e-07	ARPC1B/BCAP31/SLC25A13/CDK2/SPRY1/MERTK/VAT1/SORBS1/ADCY1/TRAF3IP2/AP3M2/SLC27A3/PACSIN2/LYST/TMC6/NUS1/CLCN7/SERPINA3/TBC1D16/TANGO2/CHCHD4/SLC31A2/SIRPA/CRYAB/CTNNB1/CTSG/CTSH/CXADR/ATP6V0E2/DYNC1I1/EDNRB/A2M/ERBB3/ABCD1/FABP5/ACSL3/FGF13/NLGN1/TRAK1/ATP10B/GPD1L/NUP210/ANKRD28/SLC7A8/RHOQ/LRRC8B/WBP2/CA14/RAB38/MTOR/FYN/MCOLN2/FBXO7/QPCT/SAMM50/IBTK/GHR/GJB1/NSG1/GPM6B/SLC24A5/GRB10/PYCARD/ZDHHC1/SNX10/HMOX1/APOD/APOE/BMP8A/IL1RAP/SFT2D2/KCNN2/LGALS3/ARL1/GOLGA7B/PIM3/MBP/MFGE8/ASAH1/CITED1/MYC/RERE/ATOX1/ATP1A1/SLC11A2/GPR143/SLC22A18/P2RX7/SLC45A2/UBE2J1/CYB5R2/PEX10/ATP6V1B2/ATP6V1C1/ATP6V1E1/ATP6V0B/PLCG2/ATP6AP1/SEPTIN4/TESC/WIPI1/MCOLN3/TMEM144/STRADB/MACROH2A2/MREG/PRKCB/PECR/PRKCZ/PROS1/PSAP/PSEN2/SELENON/TBC1D14/RAB27A/SMAP1/RPL10/S100A1/SORT1/S100A13/CEACAM1/CX3CL1/SDCBP/MOAP1/RAB17/SGK1/CREB3L2/MICAL1/SLC6A8/TRAK2/SNCA/SPINK1/STXBP2/TCN1/TPD52/TST/VGF/BEST1/KCNAB1/GNPTAB/MAIP1/ZDHHC11/MAP6D1/SLC7A5/TMEM163/CAPN3/FZD9/MAD1L1/TBC1D10A/STX7/CYSTM1/C15orf48/BRSK1/IRS2/TNFRSF14/CDK5R1/SQSTM1/AP1S2/HPS4/ATP6V0D1/SLC16A6/CYTH3/VAMP3/RAB9A/TTYH2/GSTO1/PICK1/CD63/NUP93/EDEM1/ZFYVE16/SCRN1/GAB2/MFN2/CDH1
regulation of response to stimulus	4234	148	3.26416e-10	1.05158e-06	ARPC1B/BCAP31/CDK2/SPRY1/GPNMB/MAD2L2/MERTK/SORBS1/POLR3G/TRAF3IP2/DUSP10/CHN2/MRAP2/CTHRC1/CPN1/SIRPA/CRYAB/CSPG4/CTLA4/CTNNB1/CTSG/CTSH/CMTM8/CXADR/DLX5/EDNRB/A2M/ERBB3/ABCD1/F12/FABP5/FGF13/NLGN1/ANKRD6/ZNF365/GPD1L/KANK1/ANKS1A/RHOQ/HEY1/HEY2/DAAM2/FOS/PRAME/WBP2/LY96/MTOR/FYN/IFI6/FBXO7/PLEKHG3/GHR/ARHGEF16/GRB10/GRB14/PYCARD/TMOD2/HMOX1/APOD/APOE/RBPMS2/IGFBP1/BMP8A/IRF4/ITPKB/NRROS/LGALS3/PIM3/MC1R/CITED1/MYC/NPTX2/GPR143/P2RX7/LEF1/TBC1D7/UBE2J1/CXXC5/TRIM33/PLCG2/PLSCR1/ATP6AP1/ACP5/SEPTIN4/LURAP1/RNF125/STRADB/TNFRSF19/PRR5/PRKCB/PBK/PRKCZ/PROS1/KLK6/PSAP/DHX33/PELI2/SELENON/SEMA6A/WDFY1/RRAGD/RAP1GAP/RGS10/RGS12/AVPI1/S100A1/S100A13/CEACAM1/CX3CL1/SDCBP/MOAP1/NFKBIZ/RTN4R/BMP8B/SNCA/SOX10/SPINK1/STXBP2/TGFBR3/UBE2N/VGF/SEMA3B/BIRC7/CAPN3/FZD9/STX7/NCK2/TRIM63/ARHGAP19/CBFB/IRS2/HRK/TNFRSF14/KAT2B/CDK5R1/SQSTM1/UCN2/RPS6KA5/CYTH3/ADGRG1/GSTO1/IL27RA/CD63/NUP93/EDEM1/RASSF2/GAB2/MFN2
transport	5065	171	4.18432e-10	1.12335e-06	ARPC1B/BCAP31/SLC25A13/CDK2/MERTK/VAT1/SORBS1/ADCY1/TRAF3IP2/AP3M2/SLC27A3/PACSIN2/LYST/TMC6/NUS1/CLCN7/SERPINA3/TBC1D16/TANGO2/CHCHD4/SLC31A2/SIRPA/CRYAB/CTNNB1/CTSG/CTSH/CXADR/ATP6V0E2/DYNC1I1/EDNRB/A2M/ERBB3/ABCD1/FABP5/ACSL3/FGF13/NLGN1/TRAK1/ATP10B/GPD1L/NUP210/ANKRD28/SLC7A8/RHOQ/LRRC8B/CA14/RAB38/MTOR/FYN/MCOLN2/FBXO7/QPCT/SAMM50/IBTK/GHR/GJB1/NSG1/GPM6B/SLC24A5/GRB10/PYCARD/ZDHHC1/SNX10/HMOX1/APOD/APOE/BMP8A/IL1RAP/SFT2D2/KCNN2/LGALS3/ARL1/GOLGA7B/PIM3/MBP/MFGE8/ASAH1/CITED1/MYC/RERE/ATOX1/ATP1A1/SLC11A2/GPR143/SLC22A18/P2RX7/SLC45A2/UBE2J1/CYB5R2/PEX10/ATP6V1B2/ATP6V1C1/ATP6V1E1/ATP6V0B/PLCG2/ATP6AP1/SEPTIN4/TESC/WIPI1/MCOLN3/TMEM144/STRADB/MREG/PRKCB/PECR/PRKCZ/PROS1/PSAP/PSEN2/SELENON/TBC1D14/RAB27A/SMAP1/RPL10/S100A1/SORT1/S100A13/CEACAM1/CX3CL1/SDCBP/MOAP1/RAB17/SGK1/CREB3L2/MICAL1/SLC6A8/TRAK2/SNCA/SPINK1/STXBP2/TCN1/TPD52/TST/VGF/BEST1/KCNAB1/GNPTAB/MAIP1/ZDHHC11/MAP6D1/SLC7A5/TMEM163/CAPN3/FZD9/TBC1D10A/STX7/CYSTM1/C15orf48/BRSK1/IRS2/TNFRSF14/CDK5R1/SQSTM1/AP1S2/HPS4/ATP6V0D1/SLC16A6/CYTH3/VAMP3/RAB9A/TTYH2/GSTO1/PICK1/CD63/NUP93/EDEM1/ZFYVE16/SCRN1/GAB2/MFN2/CDH1
positive regulation of response to stimulus	2373	94	1.77438e-09	3.66e-06	ARPC1B/BCAP31/GPNMB/MAD2L2/MERTK/SORBS1/POLR3G/TRAF3IP2/CHN2/MRAP2/CPN1/CSPG4/CTLA4/CTNNB1/CTSG/CTSH/DLX5/A2M/ERBB3/F12/FABP5/NLGN1/ANKRD6/KANK1/DAAM2/WBP2/LY96/MTOR/FYN/GHR/GRB10/GRB14/PYCARD/TMOD2/HMOX1/BMP8A/IRF4/ITPKB/LGALS3/MC1R/CITED1/MYC/P2RX7/CXXC5/PLCG2/PLSCR1/ATP6AP1/SEPTIN4/LURAP1/RNF125/TNFRSF19/PRR5/PRKCB/PRKCZ/PROS1/KLK6/PSAP/DHX33/PELI2/SELENON/WDFY1/RRAGD/AVPI1/S100A1/S100A13/CEACAM1/CX3CL1/SDCBP/MOAP1/NFKBIZ/RTN4R/BMP8B/SNCA/TGFBR3/UBE2N/BIRC7/CAPN3/FZD9/STX7/NCK2/CBFB/IRS2/HRK/TNFRSF14/KAT2B/RPS6KA5/ADGRG1/GSTO1/IL27RA/CD63/NUP93/EDEM1/RASSF2/GAB2
pigment cell differentiation	33	10	1.81773e-09	3.66e-06	EDNRB/RAB38/MITF/CITED1/MREG/RAB27A/SOX10/LRMDA/HPS4/CD63
enzyme linked receptor protein signaling pathway	1016	54	2.76018e-09	4.81835e-06	ARPC1B/SPRY1/SORBS1/NUS1/CSPG4/CTNNB1/ATP6V0E2/DLX5/ERBB3/KANK1/ANKS1A/RHOQ/FOS/FYN/IFI6/GHR/GRB10/GRB14/APOD/RBPMS2/IGFBP1/BMP8A/NRROS/CITED1/NDN/LEF1/PDGFRL/TRIM33/ATP6V1B2/ATP6V1C1/ATP6V1E1/ATP6V0B/ATP6AP1/PRKCB/PRKCZ/CGN/SEMA6A/SORT1/CEACAM1/SDCBP/BMP8B/SNCA/TGFBR3/NCK2/IRS2/NRP2/CDK5R1/ATP6V0D1/RPS6KA5/CD63/NUP93/ZFYVE16/RASSF2/GAB2
regulation of multicellular organismal process	3093	115	2.99127e-09	4.81835e-06	SPRY1/GPNMB/MAD2L2/MERTK/POLR3G/DUSP10/CTHRC1/NUS1/SIRPA/CTLA4/CTNNB1/CTSH/CTSK/CXADR/CYP2J2/DCT/E2F2/EDNRB/EGR3/ERBB3/ABCD1/ALDH1A1/F12/FABP5/FGF13/NLGN1/ANKRD6/ZNF365/TRAK1/GPD1L/KANK1/HEY1/HEY2/DAAM2/FOS/LY96/MTOR/FYN/MCOLN2/FBXO7/GHR/GPM6B/LAMA1/GRB10/PYCARD/HMOX1/APOD/APOE/IL1RAP/IRF4/ITPKB/KCNN2/LGALS3/LUM/MAF/MBP/MC1R/MITF/CITED1/MYC/ATP1A1/NPTX2/OMG/P2RX7/LEF1/UBE2J1/PLCG2/ATP6AP1/ACP5/LURAP1/C21orf91/RNF125/TESC/HES6/MACROH2A2/PRKCB/PRKCZ/PROS1/KLK6/DHX33/SELENON/SEMA6A/SHTN1/SMAP1/S100A1/CEACAM1/CX3CL1/SDCBP/RAB17/NFKBIZ/SGK1/CREB3L2/RTN4R/TRAK2/SNCA/SOX10/TGFBR3/SEMA3B/BHLHE41/ALX1/CAPN3/FZD9/BRSK1/TRIM63/CBFB/TNFRSF14/NRP2/KAT2B/CDK5R1/RPS6KA5/ADGRG1/GSTO1/IL27RA/RASSF2/MFN2
regulation of signaling	3567	130	3.45863e-09	5.06469e-06	BCAP31/CDK2/SPRY1/GPNMB/MAD2L2/MERTK/SORBS1/ADCY1/TRAF3IP2/DUSP10/CHN2/PACSIN2/MRAP2/CTHRC1/TBC1D16/TPRG1L/SIRPA/CSPG4/CTNNB1/CTSH/CMTM8/CXADR/DLX5/A2M/ERBB3/FABP5/FGF13/NLGN1/ANKRD6/GPD1L/KANK1/ANKS1A/RHOQ/HEY1/HEY2/DAAM2/PRAME/WBP2/LY96/MTOR/FYN/IFI6/PLEKHG3/GHR/NSG1/ARHGEF16/GRB10/GRB14/PYCARD/TMOD2/HMOX1/APOD/APOE/RBPMS2/IGFBP1/BMP8A/IRF4/ITPKB/NRROS/LGALS3/PIM3/MC1R/CITED1/MYC/NPTX2/GPR143/P2RX7/LEF1/TBC1D7/CXXC5/TRIM33/PLSCR1/ATP6AP1/SEPTIN4/LURAP1/RNF125/STRADB/TNFRSF19/PRR5/PRKCB/PBK/PRKCZ/KLK6/PSAP/DHX33/PELI2/SELENON/SEMA6A/WDFY1/RRAGD/RAP1GAP/RGS10/RGS12/AVPI1/S100A13/CEACAM1/CX3CL1/SDCBP/MOAP1/RTN4R/BMP8B/SNCA/SOX10/SPINK1/TGFBR3/UBE2N/VGF/BIRC7/CAPN3/FZD9/NCK2/BRSK1/ARHGAP19/CBFB/IRS2/HRK/KAT2B/CDK5R1/SQSTM1/UCN2/CYTH3/ADGRG1/VAMP3/GSTO1/PICK1/CD63/NUP93/RASSF2/MFN2/CDH1
regulation of signal transduction	3183	119	3.88569e-09	5.2159e-06	BCAP31/CDK2/SPRY1/GPNMB/MAD2L2/MERTK/SORBS1/TRAF3IP2/DUSP10/CHN2/MRAP2/CTHRC1/SIRPA/CSPG4/CTNNB1/CTSH/CMTM8/DLX5/A2M/ERBB3/FABP5/FGF13/NLGN1/ANKRD6/GPD1L/KANK1/ANKS1A/RHOQ/HEY1/HEY2/DAAM2/PRAME/WBP2/LY96/MTOR/FYN/IFI6/PLEKHG3/GHR/ARHGEF16/GRB10/GRB14/PYCARD/TMOD2/HMOX1/APOD/APOE/RBPMS2/IGFBP1/BMP8A/IRF4/ITPKB/NRROS/LGALS3/MC1R/CITED1/MYC/NPTX2/GPR143/P2RX7/LEF1/TBC1D7/CXXC5/TRIM33/PLSCR1/ATP6AP1/SEPTIN4/LURAP1/RNF125/STRADB/TNFRSF19/PRR5/PRKCB/PBK/PRKCZ/KLK6/PSAP/DHX33/PELI2/SELENON/SEMA6A/WDFY1/RRAGD/RAP1GAP/RGS10/RGS12/AVPI1/S100A13/CEACAM1/CX3CL1/SDCBP/MOAP1/RTN4R/BMP8B/SNCA/SOX10/SPINK1/TGFBR3/UBE2N/VGF/BIRC7/CAPN3/FZD9/NCK2/ARHGAP19/CBFB/IRS2/HRK/KAT2B/CDK5R1/SQSTM1/UCN2/CYTH3/ADGRG1/GSTO1/CD63/NUP93/RASSF2/MFN2
signaling	6475	200	6.53423e-09	7.85113e-06	ARPC1B/BCAP31/CDK2/SPRY1/GPNMB/MAD2L2/MERTK/SORBS1/ADCY1/CHL1/TRAF3IP2/PDIA5/DUSP10/CHN2/PACSIN2/MRAP2/GLMP/SORCS1/CTHRC1/NUS1/TBC1D16/TPRG1L/SIRPA/CRYAB/CSPG4/CTLA4/CTNNB1/CTSH/ROPN1B/CMTM8/CXADR/ATP6V0E2/DLX5/E2F2/EDNRB/EGR3/A2M/STK32A/ERBB3/FABP5/FGF13/NLGN1/ANKRD6/GPD1L/KANK1/ANKS1A/RHOQ/HEY1/HEY2/DAAM2/FOS/PRAME/WBP2/LY96/RAB38/MTOR/FYN/IFI6/PLEKHG3/GHR/GJB1/NSG1/ARHGEF16/GPR19/LAMA1/NKIRAS1/GRB10/GRB14/PYCARD/TMOD2/HMOX1/IFIT2/APOD/APOE/RBPMS2/IGFBP1/BMP8A/IL1RAP/IRF4/ISG20/ITPKB/NRROS/KCNN2/LGALS3/SHC4/PIM3/MBP/MC1R/MITF/CITED1/MYC/NDN/ATP1A1/NPTX2/GPR143/P2RX7/LEF1/TBC1D7/CXXC5/PDGFRL/TRIM33/ATP6V1B2/ATP6V1C1/ATP6V1E1/ATP6V0B/PLCG2/PLP1/PLSCR1/ATP6AP1/SEPTIN4/LURAP1/POLB/RNF125/WIPI1/STRADB/HES6/TNFRSF19/PRR5/VAC14/RADIL/PRKCB/PBK/PRKCZ/KLK6/PSAP/PSEN2/DHX33/PCBP4/AGTRAP/PELI2/SELENON/CGN/SEMA6A/WDFY1/SHTN1/RRAGD/RAB27A/RAP1GAP/RGS10/RGS12/AVPI1/S100A1/SORT1/S100A13/CEACAM1/CX3CL1/SDCBP/MOAP1/RAB17/NFKBIZ/SGK1/CREB3L2/MICAL1/RTN4R/BMP8B/SNCA/SOX10/SPINK1/TGFBR3/UBE2N/VGF/CA8/SEMA3B/BHLHE41/BIRC7/CAPN3/CAPS/FZD9/FGFBP2/NCK2/BRSK1/TRIM63/ARHGAP19/CBFB/IRS2/HRK/TNFRSF14/NRP2/KAT2B/CDK5R1/SQSTM1/UCN2/ATP6V0D1/RPS6KA5/CYTH3/ADGRG1/VAMP3/RAB9A/GSTO1/PICK1/IL27RA/CD63/NUP93/EDEM1/ZFYVE16/RASSF2/RAPGEF5/GAB2/MFN2/CDH1
regulation of cell communication	3532	128	6.82368e-09	7.85113e-06	BCAP31/CDK2/SPRY1/GPNMB/MAD2L2/MERTK/SORBS1/ADCY1/TRAF3IP2/DUSP10/CHN2/PACSIN2/MRAP2/CTHRC1/TPRG1L/SIRPA/CSPG4/CTNNB1/CTSH/CMTM8/CXADR/DLX5/A2M/ERBB3/FABP5/FGF13/NLGN1/ANKRD6/GPD1L/KANK1/ANKS1A/RHOQ/HEY1/HEY2/DAAM2/PRAME/WBP2/LY96/MTOR/FYN/IFI6/PLEKHG3/GHR/NSG1/ARHGEF16/GRB10/GRB14/PYCARD/TMOD2/HMOX1/APOD/APOE/RBPMS2/IGFBP1/BMP8A/IRF4/ITPKB/NRROS/LGALS3/PIM3/MC1R/CITED1/MYC/NPTX2/GPR143/P2RX7/LEF1/TBC1D7/CXXC5/TRIM33/PLSCR1/ATP6AP1/SEPTIN4/LURAP1/RNF125/STRADB/TNFRSF19/PRR5/PRKCB/PBK/PRKCZ/KLK6/PSAP/DHX33/PELI2/SELENON/SEMA6A/WDFY1/RRAGD/RAP1GAP/RGS10/RGS12/AVPI1/S100A13/CEACAM1/CX3CL1/SDCBP/MOAP1/RTN4R/BMP8B/SNCA/SOX10/SPINK1/TGFBR3/UBE2N/VGF/BIRC7/CAPN3/FZD9/NCK2/BRSK1/ARHGAP19/CBFB/IRS2/HRK/KAT2B/CDK5R1/SQSTM1/UCN2/CYTH3/ADGRG1/GSTO1/PICK1/CD63/NUP93/RASSF2/MFN2/CDH1
response to organic substance	3172	118	7.47803e-09	8.03041e-06	ARPC1B/BCAP31/SPRY1/ST3GAL6/SORBS1/ADCY1/PDIA5/DUSP10/NUS1/CPN1/SIRPA/CRYAB/CTNNB1/CTSG/CTSH/ATP6V0E2/DLX5/EDNRB/EGR3/F12/ACSL3/KANK1/RHOQ/FOS/WBP2/LY96/SDF2L1/MTOR/FYN/IFI6/FBXO2/GHR/GLDC/GRB10/GRB14/PYCARD/SNX10/HMOX1/HSPB2/IFIT2/APOE/RBPMS2/IGFBP1/BMP8A/IL1RAP/IRF4/ISG20/NRROS/LUM/PIM3/CITED1/MYC/NDN/ATP1A1/P2RX7/LEF1/TBC1D7/UBE2J1/TRIM33/ATP6V1B2/ATP6V1C1/ATP6V1E1/ATP6V0B/PLCG2/PLSCR1/ATP6AP1/ACP5/POLB/TESC/WIPI1/TNFRSF19/PRKCB/PRKCZ/PSAP/AGTRAP/PELI2/SELENON/CGN/SEMA6A/RRAGD/QDPR/RGS10/SORT1/CEACAM1/CX3CL1/SDCBP/CREB3L2/BMP8B/SNCA/SOX10/SRM/STXBP2/TGFBR3/TYR/UBE2N/VGF/NCK2/TRIM63/CBFB/IRS2/ADAM23/TNFRSF14/NRP2/KAT2B/CDK5R1/SQSTM1/UCN2/ATP6V0D1/RPS6KA5/VAMP3/GSTO1/IL27RA/CD63/EDEM1/ZFYVE16/GAB2/MFN2/CDH1
signal transduction	6031	188	1.03479e-08	1.04178e-05	ARPC1B/BCAP31/CDK2/SPRY1/GPNMB/MAD2L2/MERTK/SORBS1/ADCY1/CHL1/TRAF3IP2/PDIA5/DUSP10/CHN2/MRAP2/GLMP/SORCS1/CTHRC1/NUS1/SIRPA/CRYAB/CSPG4/CTLA4/CTNNB1/CTSH/ROPN1B/CMTM8/ATP6V0E2/DLX5/E2F2/EDNRB/A2M/STK32A/ERBB3/FABP5/FGF13/NLGN1/ANKRD6/GPD1L/KANK1/ANKS1A/RHOQ/HEY1/HEY2/DAAM2/FOS/PRAME/WBP2/LY96/RAB38/MTOR/FYN/IFI6/PLEKHG3/GHR/NSG1/ARHGEF16/GPR19/LAMA1/NKIRAS1/GRB10/GRB14/PYCARD/TMOD2/HMOX1/IFIT2/APOD/APOE/RBPMS2/IGFBP1/BMP8A/IL1RAP/IRF4/ISG20/ITPKB/NRROS/LGALS3/SHC4/MBP/MC1R/MITF/CITED1/MYC/NDN/NPTX2/GPR143/P2RX7/LEF1/TBC1D7/CXXC5/PDGFRL/TRIM33/ATP6V1B2/ATP6V1C1/ATP6V1E1/ATP6V0B/PLCG2/PLP1/PLSCR1/ATP6AP1/SEPTIN4/LURAP1/POLB/RNF125/WIPI1/STRADB/HES6/TNFRSF19/PRR5/VAC14/RADIL/PRKCB/PBK/PRKCZ/KLK6/PSAP/PSEN2/DHX33/PCBP4/AGTRAP/PELI2/SELENON/CGN/SEMA6A/WDFY1/SHTN1/RRAGD/RAB27A/RAP1GAP/RGS10/RGS12/AVPI1/S100A1/SORT1/S100A13/CEACAM1/CX3CL1/SDCBP/MOAP1/RAB17/NFKBIZ/SGK1/CREB3L2/MICAL1/RTN4R/BMP8B/SNCA/SOX10/SPINK1/TGFBR3/UBE2N/VGF/CA8/SEMA3B/BHLHE41/BIRC7/CAPN3/CAPS/FZD9/NCK2/BRSK1/TRIM63/ARHGAP19/CBFB/IRS2/HRK/TNFRSF14/NRP2/KAT2B/CDK5R1/SQSTM1/UCN2/ATP6V0D1/RPS6KA5/CYTH3/ADGRG1/RAB9A/GSTO1/PICK1/IL27RA/CD63/NUP93/EDEM1/ZFYVE16/RASSF2/RAPGEF5/GAB2/MFN2
transmembrane receptor protein tyrosine kinase signaling pathway	694	41	1.38316e-08	1.31058e-05	ARPC1B/SPRY1/SORBS1/NUS1/CSPG4/CTNNB1/ATP6V0E2/ERBB3/KANK1/ANKS1A/RHOQ/FYN/IFI6/GHR/GRB10/GRB14/APOD/IGFBP1/NDN/PDGFRL/ATP6V1B2/ATP6V1C1/ATP6V1E1/ATP6V0B/ATP6AP1/PRKCB/PRKCZ/SEMA6A/SORT1/CEACAM1/SDCBP/SNCA/NCK2/IRS2/NRP2/CDK5R1/ATP6V0D1/RPS6KA5/CD63/RASSF2/GAB2
cell communication	6522	199	2.09804e-08	1.87752e-05	ARPC1B/BCAP31/CDK2/SPRY1/GPNMB/MAD2L2/MERTK/SORBS1/ADCY1/CHL1/TRAF3IP2/PDIA5/DUSP10/CHN2/PACSIN2/MRAP2/GLMP/SORCS1/CTHRC1/NUS1/TPRG1L/SIRPA/CRYAB/CSPG4/CTLA4/CTNNB1/CTSH/ROPN1B/CMTM8/CXADR/ATP6V0E2/DLX5/E2F2/EDNRB/EGR3/A2M/STK32A/ERBB3/FABP5/FGF13/NLGN1/ANKRD6/GPD1L/KANK1/ANKS1A/RHOQ/HEY1/HEY2/DAAM2/FOS/PRAME/WBP2/LY96/RAB38/MTOR/FYN/IFI6/PLEKHG3/GHR/GJB1/NSG1/ARHGEF16/GPR19/LAMA1/NKIRAS1/GRB10/GRB14/PYCARD/TMOD2/HMOX1/IFIT2/APOD/APOE/RBPMS2/IGFBP1/BMP8A/IL1RAP/IRF4/ISG20/ITPKB/NRROS/KCNN2/LGALS3/SHC4/PIM3/MBP/MC1R/MITF/CITED1/MYC/NDN/ATP1A1/NPTX2/GPR143/P2RX7/LEF1/TBC1D7/CXXC5/PDGFRL/TRIM33/ATP6V1B2/ATP6V1C1/ATP6V1E1/ATP6V0B/PLCG2/PLP1/PLSCR1/ATP6AP1/SEPTIN4/LURAP1/POLB/RNF125/WIPI1/STRADB/HES6/TNFRSF19/PRR5/VAC14/RADIL/PRKCB/PBK/PRKCZ/KLK6/PSAP/PSEN2/DHX33/PCBP4/AGTRAP/PELI2/SELENON/CGN/SEMA6A/WDFY1/SHTN1/RRAGD/RAB27A/RAP1GAP/RGS10/RGS12/AVPI1/S100A1/SORT1/S100A13/CEACAM1/CX3CL1/SDCBP/MOAP1/RAB17/NFKBIZ/SGK1/CREB3L2/MICAL1/RTN4R/BMP8B/SNCA/SOX10/SPINK1/TGFBR3/UBE2N/UPP1/VGF/CA8/SEMA3B/BHLHE41/BIRC7/CAPN3/CAPS/FZD9/FGFBP2/NCK2/BRSK1/TRIM63/ARHGAP19/CBFB/IRS2/HRK/TNFRSF14/NRP2/KAT2B/CDK5R1/SQSTM1/UCN2/ATP6V0D1/RPS6KA5/CYTH3/ADGRG1/RAB9A/GSTO1/PICK1/IL27RA/CD63/NUP93/EDEM1/ZFYVE16/RASSF2/RAPGEF5/GAB2/MFN2/CDH1
melanocyte differentiation	23	8	3.04836e-08	2.45801e-05	EDNRB/MITF/CITED1/MREG/RAB27A/SOX10/LRMDA/HPS4
cellular localization	2847	108	3.05191e-08	2.45801e-05	BCAP31/SPRY1/TUBB4A/SORBS1/ADCY1/AP3M2/PACSIN2/MRAP2/LYST/NUS1/TBC1D16/CHCHD4/CRYAB/CTNNB1/ROPN1B/DYNC1I1/ABCD1/ACSL3/FGF13/NLGN1/TRAK1/EFR3B/EPB41L3/GPD1L/PLEKHM2/NUP210/ANKRD28/RHOQ/HEY2/RAB38/FYN/MCOLN2/FBXO7/SAMM50/IBTK/NSG1/ARHGEF16/GPM6B/ZDHHC1/SNX10/HMOX1/APOD/APOE/LGALS3/ARL1/GOLGA7B/PIM3/CITED1/RERE/GPR143/P2RX7/UBE2J1/PEX10/PLCG2/ATP6AP1/EXOSC10/ROPN1/TESC/WIPI1/MCOLN3/STRADB/MACROH2A2/MREG/PRKCB/PECR/PRKCZ/PROS1/SELENON/TBC1D14/RRAGD/RAB27A/RPL10/SORT1/S100A13/CX3CL1/SDCBP/MOAP1/RAB17/CREB3L2/TRAK2/SNCA/STXBP2/GNPTAB/MAIP1/ZDHHC11/MAP6D1/CAPN3/FZD9/MAD1L1/TBC1D10A/STX7/BRSK1/CDK5R1/SQSTM1/AP1S2/HPS4/VAMP3/RAB9A/GSTO1/PICK1/CD63/NUP93/EDEM1/ZFYVE16/GAB2/KLHL21/MFN2/CDH1
insulin receptor signaling pathway	132	16	3.75415e-08	2.87961e-05	SORBS1/ATP6V0E2/KANK1/RHOQ/GRB10/GRB14/IGFBP1/ATP6V1B2/ATP6V1C1/ATP6V1E1/ATP6V0B/ATP6AP1/PRKCB/PRKCZ/IRS2/ATP6V0D1
system development	4783	156	6.66315e-08	4.87863e-05	MAMLD1/SPRY1/GPNMB/MAD2L2/MERTK/ADCY1/CHL1/DUSP10/ZNF689/CTHRC1/NUS1/CRYAB/CSPG4/CTLA4/CTNNB1/CTSH/CTSK/CMTM8/CXADR/DCT/DLX5/E2F2/EDNRB/EGR3/ERBB3/ABCD1/ACSL3/FGF13/NLGN1/ANKRD6/ZNF365/TRAK1/EPB41L3/KANK1/KAZN/ANKS1A/TDRD7/HEY1/HEY2/DAAM2/FOS/MTOR/FYN/FBXO7/GJB1/GPM6B/LAMA1/GRB10/OSTM1/TMOD2/SNX10/HMOX1/IGSF3/KRT27/APOD/APOE/RBPMS2/BMP8A/IL1RAP/IRF4/ITPKB/NRROS/LGALS3/LSAMP/LUM/MAF/MBP/MFGE8/MITF/CITED1/MYC/NDN/RERE/NPAS1/NPTX2/SLC11A2/OMG/ACO2/P2RX7/ATL1/LEF1/PLCG2/PLP1/ATP6AP1/ACP5/SEPTIN4/C21orf91/POLB/TESC/MCOLN3/STRADB/HES6/TNFRSF19/MACROH2A2/PRKCB/BEX1/PRKCZ/KLK6/PSAP/SELENON/SEMA6A/SHTN1/QDPR/RAP1GAP/SMAP1/RPL10/S100A1/CEACAM1/CX3CL1/SDCBP/RAB17/NFKBIZ/SGCD/SGK1/CREB3L2/RTN4R/BMP8B/TRAK2/SNCA/SOX10/SPRR2D/TGFBR3/TPD52/TYR/VGF/SEMA3B/KCNAB1/BHLHE41/ALX1/SLC7A5/CAPN3/FZD9/MAD1L1/SETDB2/NCK2/BRSK1/CBFB/IRS2/ADAM23/NRP2/KAT2B/CDK5R1/NAV2/ATP6V0D1/LARGE1/RPS6KA5/ADGRG1/IGSF8/PICK1/IL27RA/NUP93/RASSF2/RAPGEF5/GAB2/MFN2/CDH1
intracellular signal transduction	2817	105	7.82642e-08	5.48122e-05	BCAP31/CDK2/SPRY1/GPNMB/MAD2L2/MERTK/ADCY1/TRAF3IP2/DUSP10/CHN2/MRAP2/SIRPA/CRYAB/CSPG4/CTNNB1/CTSH/ROPN1B/E2F2/EDNRB/A2M/STK32A/ERBB3/FGF13/NLGN1/GPD1L/KANK1/RHOQ/LY96/RAB38/MTOR/FYN/IFI6/PLEKHG3/GHR/ARHGEF16/NKIRAS1/PYCARD/HMOX1/APOE/BMP8A/ITPKB/SHC4/MBP/MC1R/MYC/GPR143/P2RX7/TBC1D7/CXXC5/PLCG2/ATP6AP1/SEPTIN4/LURAP1/POLB/RNF125/STRADB/TNFRSF19/PRR5/PRKCB/PBK/PRKCZ/PSAP/PSEN2/DHX33/PCBP4/PELI2/SELENON/SEMA6A/SHTN1/RRAGD/RAB27A/RAP1GAP/AVPI1/S100A1/S100A13/CEACAM1/CX3CL1/SDCBP/MOAP1/RAB17/SGK1/RTN4R/BMP8B/SPINK1/TGFBR3/UBE2N/CA8/BIRC7/CAPN3/CAPS/NCK2/BRSK1/ARHGAP19/IRS2/SQSTM1/UCN2/RPS6KA5/CYTH3/ADGRG1/RAB9A/GSTO1/RASSF2/RAPGEF5/GAB2/MFN2
cellular response to chemical stimulus	3144	113	9.08545e-08	5.96301e-05	CDK2/SPRY1/ST3GAL6/SORBS1/ADCY1/PDIA5/LYST/NUS1/SIRPA/CRYZ/CTNNB1/CTSG/CTSH/CXADR/ATP6V0E2/CYP2J2/DLX5/EDNRB/EGR3/ABCD1/NLGN1/KANK1/RHOQ/FOS/WBP2/LY96/SDF2L1/MTOR/FYN/IFI6/FBXO7/GHR/ARHGEF16/GLDC/GRB10/GRB14/PYCARD/SNX10/HMOX1/IFIT2/APOE/RBPMS2/IGFBP1/BMP8A/IL1RAP/IRF4/ISG20/ITPKB/NRROS/LGALS3/PIM3/CITED1/MYC/NDN/ATP1A1/P2RX7/LEF1/TRIM33/ATP6V1B2/ATP6V1C1/ATP6V1E1/ATP6V0B/ATP6AP1/TESC/WIPI1/TNFRSF19/PRKCB/PRKCZ/PSAP/AGTRAP/PELI2/SELENON/CGN/SEMA6A/RRAGD/QDPR/RGS10/SORT1/CEACAM1/CX3CL1/SDCBP/CREB3L2/BMP8B/SNCA/SOX10/SRM/STXBP2/TGFBR3/UBE2N/SEMA3B/CAPN3/NCK2/CBFB/IRS2/ADAM23/TNFRSF14/NRP2/KAT2B/CDK5R1/SQSTM1/UCN2/ATP6V0D1/RPS6KA5/VAMP3/GSTO1/PICK1/IL27RA/CD63/NUP93/EDEM1/ZFYVE16/GAB2/CDH1
nervous system development	2296	91	9.25473e-08	5.96301e-05	ADCY1/CHL1/DUSP10/CTHRC1/CSPG4/CTNNB1/CMTM8/DCT/DLX5/EDNRB/EGR3/ERBB3/ABCD1/ACSL3/FGF13/NLGN1/ZNF365/TRAK1/EPB41L3/KANK1/ANKS1A/HEY1/HEY2/DAAM2/FOS/MTOR/FYN/FBXO7/GJB1/GPM6B/LAMA1/GRB10/TMOD2/APOD/APOE/IL1RAP/NRROS/LSAMP/MBP/CITED1/NDN/RERE/NPAS1/NPTX2/SLC11A2/OMG/ATL1/LEF1/PLP1/SEPTIN4/C21orf91/MCOLN3/STRADB/HES6/MACROH2A2/BEX1/PRKCZ/KLK6/SEMA6A/SHTN1/RAP1GAP/S100A1/CX3CL1/RAB17/SGK1/CREB3L2/RTN4R/TRAK2/SNCA/SOX10/SEMA3B/KCNAB1/BHLHE41/ALX1/SLC7A5/FZD9/NCK2/BRSK1/IRS2/ADAM23/NRP2/CDK5R1/NAV2/ATP6V0D1/RPS6KA5/ADGRG1/IGSF8/PICK1/RAPGEF5/GAB2/CDH1
response to peptide hormone	417	29	9.70351e-08	6.0117e-05	SORBS1/ADCY1/ATP6V0E2/EDNRB/KANK1/RHOQ/MTOR/FYN/GHR/GRB10/GRB14/IGFBP1/CITED1/ATP6V1B2/ATP6V1C1/ATP6V1E1/ATP6V0B/ATP6AP1/PRKCB/PRKCZ/AGTRAP/QDPR/SORT1/CEACAM1/TGFBR3/VGF/IRS2/KAT2B/ATP6V0D1
response to insulin	259	22	1.15277e-07	6.87734e-05	SORBS1/ATP6V0E2/KANK1/RHOQ/MTOR/GRB10/GRB14/IGFBP1/CITED1/ATP6V1B2/ATP6V1C1/ATP6V1E1/ATP6V0B/ATP6AP1/PRKCB/PRKCZ/SORT1/CEACAM1/VGF/IRS2/KAT2B/ATP6V0D1
melanin biosynthetic process	19	7	1.45051e-07	8.3446e-05	DCT/SLC24A5/MC1R/CITED1/SLC45A2/PMEL/TYR
cell differentiation	4100	138	1.67926e-07	9.32741e-05	SPRY1/GPNMB/MAD2L2/MERTK/ADCY1/CHL1/DUSP10/ZNF689/CTHRC1/NUS1/CSPG4/CTLA4/CTNNB1/CTSK/ROPN1B/CXADR/DCT/DLX5/EDNRB/EGR3/A2M/ERBB3/FGF13/NLGN1/ZNF365/TRAK1/EPB41L3/KANK1/KAZN/ANKS1A/TDRD7/HEY1/HEY2/DAAM2/FOS/PRAME/RAB38/MTOR/FYN/FBXO7/GPM6B/LAMA1/GRB10/OSTM1/TMOD2/SNX10/KRT27/APOD/APOE/RBPMS2/BMP8A/IRF4/ITPKB/NRROS/LGALS3/SHC4/MAF/MITF/CITED1/MYC/NDN/RERE/NPTX2/SLC11A2/OMG/ATL1/LEF1/UBE2J1/PLCG2/PLP1/ATP6AP1/SEPTIN4/C21orf91/ROPN1/TESC/MCOLN3/STRADB/HES6/MACROH2A2/MREG/RADIL/PRKCB/BEX1/PRKCZ/KLK6/PSAP/SELENON/SEMA6A/SHTN1/RAB27A/RAP1GAP/SMAP1/SORT1/CEACAM1/CX3CL1/SDCBP/RAB17/NFKBIZ/SGK1/CREB3L2/RTN4R/BMP8B/TRAK2/SOX10/SPINK1/SPRR2D/TGFBR3/TPD52/TST/SEMA3B/KCNAB1/BHLHE41/ALX1/SLC7A5/CAPN3/FZD9/LRMDA/NCK2/BRSK1/PLPP7/FCRLA/CBFB/IRS2/NRP2/KAT2B/CDK5R1/SQSTM1/HPS4/NAV2/RPS6KA5/ADGRG1/VAMP3/PICK1/CD63/NUP93/RASSF2/GAB2/CDH1
response to stimulus	9106	252	1.83156e-07	9.64417e-05	ARPC1B/BCAP31/SLC25A13/CDK2/SPRY1/ST3GAL6/GPNMB/MAD2L2/MERTK/VAT1/SORBS1/POLR3G/ADCY1/CHL1/TRAF3IP2/PDIA5/DUSP10/CHN2/MRAP2/GLMP/LYST/TMC6/SORCS1/CTHRC1/NUS1/CLCN7/SERPINA3/CPN1/SIRPA/CRYAB/CRYZ/CSPG4/CST1/CTLA4/CTNNB1/CTSG/CTSH/ROPN1B/CMTM8/CXADR/ATP6V0E2/CYP2J2/DLX5/E2F2/EDNRB/EGR3/A2M/STK32A/ERBB3/ABCD1/F12/FABP5/ACSL3/FGF13/NLGN1/ANKRD6/ZNF365/GPD1L/KANK1/ANKS1A/SLC7A8/RHOQ/HEY1/HEY2/DAAM2/FOS/PRAME/WBP2/LY96/RAB38/SDF2L1/MTOR/FYN/IFI6/MCOLN2/FBXO7/QPCT/PLEKHG3/FBXO2/GHR/NSG1/ARHGEF16/GLDC/SLC24A5/GPR19/LAMA1/NKIRAS1/CYP4V2/GRB10/GRB14/PYCARD/TMOD2/SNX10/HMOX1/HSPB2/IFIT2/APOD/APOE/RBPMS2/IGFBP1/BMP8A/IL1RAP/IRF4/ISG20/ITPKB/NRROS/LGALS3/SHC4/LUM/PIM3/MBP/MC1R/ASAH1/MITF/CITED1/MYC/NDN/ATOX1/ATP1A1/NPAS1/NPTX2/SLC11A2/GPR143/OMG/ACO2/SLC22A18/P2RX7/SLC45A2/LEF1/TBC1D7/UBE2J1/CXXC5/PDGFRL/TRIM33/ATP6V1B2/ATP6V1C1/ATP6V1E1/ATP6V0B/PLCG2/PLP1/PLSCR1/ATP6AP1/ACP5/SEPTIN4/LURAP1/POLB/RNF125/TESC/WIPI1/STRADB/HES6/TNFRSF19/PRR5/VAC14/RADIL/PRKCB/PBK/PRKCZ/PROS1/KLK6/PSAP/PSEN2/DHX33/PCBP4/AGTRAP/PELI2/SELENON/CGN/SEMA6A/WDFY1/SHTN1/RRAGD/QDPR/RAB27A/RAP1GAP/RGS10/RGS12/AVPI1/S100A1/SORT1/S100A13/CEACAM1/CX3CL1/SDCBP/MOAP1/RAB17/NFKBIZ/SGK1/CREB3L2/MICAL1/ST6GAL1/ST8SIA1/RTN4R/SLC6A8/BMP8B/SNCA/SOX10/SPINK1/SRM/STXBP2/TCN1/TGFBR3/TYR/UBE2N/UPP1/VGF/BEST1/CA8/SEMA3B/BHLHE41/BIRC7/CAPN3/CAPS/FZD9/STX7/CHCHD6/NCK2/CYSTM1/C15orf48/BRSK1/TRIM63/ARHGAP19/CBFB/IRS2/HRK/ADAM23/TNFRSF14/NRP2/KAT2B/CDK5R1/SQSTM1/HPS4/UCN2/ATP6V0D1/LARGE1/RPS6KA5/CYTH3/ADGRG1/VAMP3/RAB9A/GSTO1/PICK1/IL27RA/CD63/NUP93/EDEM1/ZFYVE16/RASSF2/RAPGEF5/GAB2/MFN2/CDH1
cellular response to stimulus	7432	216	1.85603e-07	9.64417e-05	ARPC1B/BCAP31/CDK2/SPRY1/ST3GAL6/GPNMB/MAD2L2/MERTK/SORBS1/ADCY1/CHL1/TRAF3IP2/PDIA5/DUSP10/CHN2/MRAP2/GLMP/LYST/SORCS1/CTHRC1/NUS1/SIRPA/CRYAB/CRYZ/CSPG4/CTLA4/CTNNB1/CTSG/CTSH/ROPN1B/CMTM8/CXADR/ATP6V0E2/CYP2J2/DLX5/E2F2/EDNRB/EGR3/A2M/STK32A/ERBB3/ABCD1/FABP5/FGF13/NLGN1/ANKRD6/ZNF365/GPD1L/KANK1/ANKS1A/RHOQ/HEY1/HEY2/DAAM2/FOS/PRAME/WBP2/LY96/RAB38/SDF2L1/MTOR/FYN/IFI6/FBXO7/PLEKHG3/FBXO2/GHR/NSG1/ARHGEF16/GLDC/GPR19/LAMA1/NKIRAS1/GRB10/GRB14/PYCARD/TMOD2/SNX10/HMOX1/IFIT2/APOD/APOE/RBPMS2/IGFBP1/BMP8A/IL1RAP/IRF4/ISG20/ITPKB/NRROS/LGALS3/SHC4/PIM3/MBP/MC1R/MITF/CITED1/MYC/NDN/ATP1A1/NPTX2/GPR143/OMG/P2RX7/LEF1/TBC1D7/UBE2J1/CXXC5/PDGFRL/TRIM33/ATP6V1B2/ATP6V1C1/ATP6V1E1/ATP6V0B/PLCG2/PLP1/PLSCR1/ATP6AP1/SEPTIN4/LURAP1/POLB/RNF125/TESC/WIPI1/STRADB/HES6/TNFRSF19/PRR5/VAC14/RADIL/PRKCB/PBK/PRKCZ/KLK6/PSAP/PSEN2/DHX33/PCBP4/AGTRAP/PELI2/SELENON/CGN/SEMA6A/WDFY1/SHTN1/RRAGD/QDPR/RAB27A/RAP1GAP/RGS10/RGS12/AVPI1/S100A1/SORT1/S100A13/CEACAM1/CX3CL1/SDCBP/MOAP1/RAB17/NFKBIZ/SGK1/CREB3L2/MICAL1/ST8SIA1/RTN4R/BMP8B/SNCA/SOX10/SPINK1/SRM/STXBP2/TGFBR3/UBE2N/UPP1/VGF/CA8/SEMA3B/BHLHE41/BIRC7/CAPN3/CAPS/FZD9/CHCHD6/NCK2/BRSK1/TRIM63/ARHGAP19/CBFB/IRS2/HRK/ADAM23/TNFRSF14/NRP2/KAT2B/CDK5R1/SQSTM1/UCN2/ATP6V0D1/RPS6KA5/CYTH3/ADGRG1/VAMP3/RAB9A/GSTO1/PICK1/IL27RA/CD63/NUP93/EDEM1/ZFYVE16/RASSF2/RAPGEF5/GAB2/MFN2/CDH1
melanin metabolic process	20	7	2.1867e-07	0.000110073	DCT/SLC24A5/MC1R/CITED1/SLC45A2/PMEL/TYR
cellular developmental process	4282	142	2.37971e-07	0.000116159	SPRY1/GPNMB/MAD2L2/MERTK/ADCY1/CHL1/DUSP10/PACSIN2/ZNF689/CTHRC1/NUS1/CSPG4/CTLA4/CTNNB1/CTSK/ROPN1B/CXADR/DCT/DLX5/EDNRB/EGR3/A2M/ERBB3/FGF13/NLGN1/ZNF365/TRAK1/EPB41L3/KANK1/KAZN/ANKS1A/TDRD7/RHOQ/HEY1/HEY2/DAAM2/FOS/PRAME/RAB38/MTOR/FYN/FBXO7/GPM6B/LAMA1/GRB10/OSTM1/TMOD2/SNX10/KRT27/APOD/APOE/RBPMS2/BMP8A/IRF4/ITPKB/NRROS/LGALS3/SHC4/MAF/MITF/CITED1/MYC/NDN/RERE/NPTX2/SLC11A2/OMG/P2RX7/ATL1/LEF1/UBE2J1/PLCG2/PLP1/ATP6AP1/SEPTIN4/C21orf91/ROPN1/TESC/MCOLN3/STRADB/HES6/MACROH2A2/MREG/RADIL/PRKCB/BEX1/PRKCZ/KLK6/PSAP/SELENON/SEMA6A/SHTN1/RAB27A/RAP1GAP/SMAP1/SORT1/S100A13/CEACAM1/CX3CL1/SDCBP/RAB17/NFKBIZ/SGK1/CREB3L2/RTN4R/BMP8B/TRAK2/SOX10/SPINK1/SPRR2D/TGFBR3/TPD52/TST/SEMA3B/KCNAB1/BHLHE41/ALX1/SLC7A5/CAPN3/FZD9/LRMDA/NCK2/BRSK1/PLPP7/FCRLA/CBFB/IRS2/NRP2/KAT2B/CDK5R1/SQSTM1/HPS4/NAV2/RPS6KA5/ADGRG1/VAMP3/PICK1/CD63/NUP93/RASSF2/GAB2/CDH1
regulation of multicellular organismal development	2064	79	2.70394e-07	0.000128103	SPRY1/GPNMB/MAD2L2/DUSP10/CTHRC1/CTLA4/CTNNB1/CTSH/CTSK/CXADR/DCT/E2F2/EDNRB/EGR3/ERBB3/FGF13/NLGN1/ANKRD6/ZNF365/TRAK1/KANK1/HEY1/HEY2/DAAM2/FOS/MTOR/FYN/FBXO7/GPM6B/LAMA1/HMOX1/APOE/IL1RAP/IRF4/ITPKB/LGALS3/MAF/MBP/MITF/CITED1/MYC/OMG/P2RX7/LEF1/ATP6AP1/C21orf91/TESC/HES6/MACROH2A2/PRKCB/PRKCZ/KLK6/SEMA6A/SHTN1/SMAP1/S100A1/CEACAM1/CX3CL1/SDCBP/RAB17/NFKBIZ/CREB3L2/RTN4R/TRAK2/SNCA/SOX10/TGFBR3/SEMA3B/BHLHE41/ALX1/CAPN3/FZD9/BRSK1/CBFB/KAT2B/CDK5R1/ADGRG1/IL27RA/RASSF2
negative regulation of response to stimulus	1613	67	2.88795e-07	0.000132912	SPRY1/MAD2L2/MERTK/DUSP10/MRAP2/CTHRC1/SIRPA/CTNNB1/A2M/ERBB3/ABCD1/F12/ANKRD6/GPD1L/KANK1/HEY1/HEY2/PRAME/LY96/MTOR/FYN/IFI6/FBXO7/GRB10/GRB14/PYCARD/HMOX1/APOD/APOE/RBPMS2/IGFBP1/IRF4/NRROS/LGALS3/PIM3/CITED1/MYC/P2RX7/TBC1D7/UBE2J1/TRIM33/ACP5/RNF125/STRADB/PRKCB/PBK/PRKCZ/PROS1/PSAP/SEMA6A/RGS10/RGS12/CEACAM1/CX3CL1/RTN4R/SNCA/SOX10/SPINK1/TGFBR3/SEMA3B/FZD9/NCK2/GSTO1/IL27RA/NUP93/RASSF2/MFN2
protein localization	2693	100	3.07536e-07	0.000137168	BCAP31/SORBS1/TRAF3IP2/AP3M2/PACSIN2/MRAP2/LYST/TBC1D16/TANGO2/CHCHD4/CTNNB1/ROPN1B/ATP6V0E2/ACSL3/FGF13/NLGN1/TRAK1/EFR3B/EPB41L3/GPD1L/PLEKHM2/NUP210/RHOQ/HEY2/WBP2/RAB38/FYN/MCOLN2/FBXO7/SAMM50/NSG1/ARHGEF16/GPM6B/PYCARD/ZDHHC1/SNX10/APOD/APOE/BMP8A/IL1RAP/SFT2D2/NRROS/LGALS3/ARL1/GOLGA7B/PIM3/MBP/RERE/P2RX7/UBE2J1/PEX10/ATP6V1B2/ATP6V1C1/ATP6V1E1/ATP6V0B/ATP6AP1/ROPN1/TESC/WIPI1/STRADB/MACROH2A2/PRKCB/PECR/PRKCZ/TBC1D14/RRAGD/RAB27A/RPL10/S100A13/CX3CL1/SDCBP/MOAP1/RAB17/TRAK2/STXBP2/VGF/GNPTAB/MAIP1/ZDHHC11/CAPN3/FZD9/TBC1D10A/STX7/IRS2/TNFRSF14/CDK5R1/SQSTM1/AP1S2/HPS4/ATP6V0D1/VAMP3/RAB9A/PICK1/CD63/NUP93/EDEM1/ZFYVE16/KLHL21/MFN2/CDH1
ATP hydrolysis coupled proton transport	30	8	3.15074e-07	0.000137168	ATP6V0E2/ATP1A1/ATP6V1B2/ATP6V1C1/ATP6V1E1/ATP6V0B/ATP6AP1/ATP6V0D1
cellular response to organic substance	2595	96	3.77222e-07	0.000159902	SPRY1/ST3GAL6/SORBS1/ADCY1/PDIA5/NUS1/SIRPA/CTNNB1/CTSG/CTSH/ATP6V0E2/DLX5/EDNRB/EGR3/KANK1/RHOQ/FOS/WBP2/LY96/SDF2L1/MTOR/FYN/IFI6/GHR/GLDC/GRB10/GRB14/PYCARD/SNX10/HMOX1/IFIT2/RBPMS2/IGFBP1/BMP8A/IL1RAP/IRF4/ISG20/NRROS/PIM3/CITED1/MYC/NDN/ATP1A1/P2RX7/LEF1/TRIM33/ATP6V1B2/ATP6V1C1/ATP6V1E1/ATP6V0B/ATP6AP1/TESC/WIPI1/TNFRSF19/PRKCB/PRKCZ/PSAP/AGTRAP/PELI2/SELENON/CGN/SEMA6A/RRAGD/RGS10/SORT1/CEACAM1/CX3CL1/SDCBP/CREB3L2/BMP8B/SNCA/SOX10/SRM/STXBP2/TGFBR3/UBE2N/NCK2/CBFB/IRS2/ADAM23/TNFRSF14/NRP2/KAT2B/CDK5R1/SQSTM1/UCN2/ATP6V0D1/RPS6KA5/VAMP3/GSTO1/IL27RA/CD63/EDEM1/ZFYVE16/GAB2/CDH1
energy coupled proton transmembrane transport, against electrochemical gradient	34	8	4.16024e-07	0.000171829	ATP6V0E2/ATP1A1/ATP6V1B2/ATP6V1C1/ATP6V1E1/ATP6V0B/ATP6AP1/ATP6V0D1
immune system process	3074	103	5.01626e-07	0.000201014	ARPC1B/BCAP31/GPNMB/MAD2L2/MERTK/VAT1/POLR3G/TRAF3IP2/DUSP10/LYST/TMC6/SERPINA3/CPN1/SIRPA/CTLA4/CTNNB1/CTSG/CTSH/CXADR/DYNC1I1/EDNRB/EGR3/A2M/F12/FABP5/SLC7A8/FOS/LY96/MTOR/FYN/IFI6/MCOLN2/FBXO7/QPCT/GRB14/OSTM1/PYCARD/SNX10/GYPC/HMOX1/IFIT2/APOD/IL1RAP/IRF4/ISG20/ITPKB/NRROS/LGALS3/MBP/ASAH1/MITF/CITED1/MYC/SLC11A2/P2RX7/PODXL2/LEF1/PLCG2/PLSCR1/ATP6AP1/POLB/RNF125/TESC/PRKCB/PRKCZ/PROS1/PSAP/WDFY1/RAB27A/SMAP1/S100A1/S100A13/CEACAM1/CX3CL1/SDCBP/RAB17/NFKBIZ/ST6GAL1/SNCA/STXBP2/TCN1/TGFBR3/TPD52/TYR/UBE2N/SLC7A5/FZD9/MAD1L1/STX7/NCK2/CYSTM1/CBFB/IRS2/TNFRSF14/KAT2B/SQSTM1/AP1S2/RPS6KA5/VAMP3/IL27RA/CD63/RASSF2/GAB2
neuron projection development	941	47	5.11645e-07	0.000201014	ADCY1/CHL1/CTHRC1/CTNNB1/DLX5/FGF13/NLGN1/ZNF365/TRAK1/EPB41L3/KANK1/MTOR/FYN/FBXO7/LAMA1/GRB10/APOD/APOE/NDN/RERE/NPTX2/SLC11A2/OMG/ATL1/PLP1/C21orf91/STRADB/PRKCZ/KLK6/SEMA6A/SHTN1/RAP1GAP/CX3CL1/RAB17/SGK1/CREB3L2/RTN4R/TRAK2/SEMA3B/NCK2/BRSK1/IRS2/NRP2/CDK5R1/RPS6KA5/GAB2/CDH1
ATP hydrolysis coupled ion transmembrane transport	32	8	5.43415e-07	0.000203442	ATP6V0E2/ATP1A1/ATP6V1B2/ATP6V1C1/ATP6V1E1/ATP6V0B/ATP6AP1/ATP6V0D1
locomotion	1909	72	5.48413e-07	0.000203442	GPNMB/MERTK/CHL1/DUSP10/LYST/CTHRC1/NUS1/SIRPA/CSPG4/CTNNB1/CTSH/ROPN1B/CMTM8/CXADR/DLX5/EDNRB/EGR3/ERBB3/PHACTR1/FGF13/KANK1/ANKS1A/SLC7A8/MTOR/FYN/MCOLN2/FBXO7/GAPDHS/ARHGEF16/LAMA1/GRB10/GRB14/PYCARD/GYPC/HMOX1/APOD/APOE/LGALS3/MITF/NDN/RERE/PODXL2/LEF1/LURAP1/ROPN1/PRKCZ/PROS1/SEMA6A/SHTN1/RAP1GAP/CEACAM1/CX3CL1/SDCBP/SGK1/SNCA/SOX10/TGFBR3/SEMA3B/ALX1/SLC7A5/NCK2/IRS2/TNFRSF14/NRP2/CDK5R1/RPS6KA5/ADGRG1/IGSF8/CD63/NUP93/GAB2/CDH1
organic substance transport	2745	100	5.55714e-07	0.000203442	BCAP31/SLC25A13/SORBS1/TRAF3IP2/AP3M2/SLC27A3/LYST/NUS1/TBC1D16/TANGO2/CHCHD4/ATP6V0E2/ABCD1/FABP5/ACSL3/NLGN1/TRAK1/ATP10B/NUP210/SLC7A8/RHOQ/CA14/RAB38/FYN/MCOLN2/FBXO7/SAMM50/GJB1/NSG1/GPM6B/GRB10/PYCARD/ZDHHC1/SNX10/APOD/APOE/BMP8A/IL1RAP/SFT2D2/ARL1/GOLGA7B/PIM3/MBP/RERE/SLC22A18/P2RX7/SLC45A2/UBE2J1/CYB5R2/PEX10/ATP6V1B2/ATP6V1C1/ATP6V1E1/ATP6V0B/ATP6AP1/TESC/TMEM144/STRADB/PRKCB/PECR/PRKCZ/PSAP/TBC1D14/RAB27A/RPL10/SORT1/S100A13/CEACAM1/CX3CL1/SDCBP/RAB17/SLC6A8/TRAK2/SNCA/STXBP2/TCN1/TST/VGF/BEST1/GNPTAB/ZDHHC11/SLC7A5/TBC1D10A/STX7/IRS2/TNFRSF14/CDK5R1/AP1S2/HPS4/ATP6V0D1/SLC16A6/VAMP3/RAB9A/PICK1/CD63/NUP93/EDEM1/ZFYVE16/MFN2/CDH1
regulation of transport	1806	73	5.91928e-07	0.000207915	BCAP31/MERTK/SORBS1/ADCY1/PACSIN2/NUS1/SLC31A2/SIRPA/CRYAB/CTNNB1/EDNRB/ERBB3/FABP5/ACSL3/NLGN1/GPD1L/RHOQ/MTOR/FYN/GPM6B/GRB10/PYCARD/HMOX1/APOD/APOE/BMP8A/IL1RAP/KCNN2/LGALS3/PIM3/MBP/MFGE8/ATP1A1/GPR143/P2RX7/UBE2J1/PLCG2/ATP6AP1/SEPTIN4/TESC/PRKCB/PRKCZ/SELENON/RAB27A/SMAP1/S100A1/CEACAM1/CX3CL1/SDCBP/RAB17/SGK1/MICAL1/SNCA/SPINK1/STXBP2/BEST1/KCNAB1/CAPN3/FZD9/BRSK1/IRS2/TNFRSF14/CDK5R1/HPS4/VAMP3/RAB9A/GSTO1/PICK1/CD63/EDEM1/ZFYVE16/GAB2/CDH1
phosphorus metabolic process	3236	113	5.93747e-07	0.000207915	SLC25A13/CDK2/CTDSPL/SPRY1/TESK2/GPNMB/MAD2L2/MERTK/ADCY1/SMPDL3A/DUSP10/ACOT7/CKMT1B/NUS1/SIRPA/CRYAB/CSPG4/CTNNB1/CTSG/CTSH/ROPN1B/EDNRB/STK32A/AK2/ERBB3/ABCD1/ALDH1A1/FABP5/ACSL3/NT5DC1/PHACTR1/FGF13/EFR3B/GPD1L/RHOQ/QPRT/RAB38/MTOR/FYN/NUDT14/FBXO7/GALK2/IBTK/GAPDHS/GHR/LAMA1/GRB10/SSU72/PYCARD/APOE/BMP8A/ITPKB/LGALS3/PIM3/MBP/ME2/MYC/ATP1A1/P2RX7/PLA1A/NT5DC3/ATP6V1B2/PLCG2/PLSCR1/ATP6AP1/ACP5/POLB/ROPN1/ELOVL2/DUSP23/TESC/STRADB/TNFRSF19/PRR5/VAC14/PRKCB/PBK/PRKCZ/PSAP/DHX33/PELI2/PPM1H/SEMA6A/PLEKHA4/RENBP/AVPI1/SBF1/CEACAM1/CX3CL1/SDCBP/SGK1/MICAL1/BMP8B/SNCA/SPINK1/TGFBR3/UBE2N/UPP1/GNPTAB/BIRC7/ILKAP/NCK2/BRSK1/IRS2/TNFRSF14/KAT2B/CDK5R1/SQSTM1/CCNC/RPS6KA5/PICK1/RASSF2/GAB2
cell development	2093	82	6.13645e-07	0.000210311	SPRY1/MERTK/ADCY1/CHL1/DUSP10/CTHRC1/CTNNB1/ROPN1B/CXADR/DCT/DLX5/EDNRB/FGF13/NLGN1/ZNF365/TRAK1/EPB41L3/KANK1/ANKS1A/HEY1/HEY2/DAAM2/MTOR/FYN/FBXO7/LAMA1/GRB10/TMOD2/APOD/APOE/BMP8A/NRROS/MAF/NDN/RERE/NPTX2/SLC11A2/OMG/ATL1/LEF1/UBE2J1/PLP1/ATP6AP1/SEPTIN4/C21orf91/ROPN1/STRADB/HES6/RADIL/PRKCZ/KLK6/SELENON/SEMA6A/SHTN1/RAP1GAP/CX3CL1/RAB17/SGK1/CREB3L2/RTN4R/BMP8B/TRAK2/SOX10/SPINK1/TGFBR3/SEMA3B/BHLHE41/ALX1/CAPN3/NCK2/BRSK1/CBFB/IRS2/NRP2/CDK5R1/RPS6KA5/ADGRG1/VAMP3/PICK1/NUP93/GAB2/CDH1
cell surface receptor signaling pathway	2974	103	6.61676e-07	0.00022061	ARPC1B/SPRY1/MAD2L2/MERTK/SORBS1/CTHRC1/NUS1/CSPG4/CTLA4/CTNNB1/ATP6V0E2/DLX5/EDNRB/ERBB3/NLGN1/ANKRD6/KANK1/ANKS1A/RHOQ/HEY1/HEY2/DAAM2/FOS/LY96/FYN/IFI6/GHR/LAMA1/GRB10/GRB14/PYCARD/HMOX1/IFIT2/APOD/APOE/RBPMS2/IGFBP1/BMP8A/IL1RAP/IRF4/ISG20/ITPKB/NRROS/LGALS3/MITF/CITED1/MYC/NDN/P2RX7/LEF1/PDGFRL/TRIM33/ATP6V1B2/ATP6V1C1/ATP6V1E1/ATP6V0B/PLCG2/PLP1/PLSCR1/ATP6AP1/STRADB/HES6/TNFRSF19/PRKCB/PRKCZ/PSEN2/PELI2/CGN/SEMA6A/SHTN1/SORT1/CEACAM1/CX3CL1/SDCBP/MOAP1/NFKBIZ/RTN4R/BMP8B/SNCA/SOX10/TGFBR3/UBE2N/SEMA3B/BHLHE41/FZD9/NCK2/CBFB/IRS2/TNFRSF14/NRP2/KAT2B/CDK5R1/SQSTM1/ATP6V0D1/RPS6KA5/ADGRG1/GSTO1/IL27RA/CD63/NUP93/ZFYVE16/RASSF2/GAB2
macromolecule localization	3037	108	6.78405e-07	0.00022061	BCAP31/SORBS1/TRAF3IP2/AP3M2/SLC27A3/PACSIN2/MRAP2/LYST/NUS1/TBC1D16/TANGO2/CHCHD4/CTNNB1/ROPN1B/ATP6V0E2/ABCD1/ACSL3/FGF13/NLGN1/TRAK1/EFR3B/ATP10B/EPB41L3/GPD1L/PLEKHM2/NUP210/RHOQ/HEY2/WBP2/RAB38/FYN/MCOLN2/FBXO7/SAMM50/NSG1/ARHGEF16/GPM6B/PYCARD/ZDHHC1/SNX10/APOD/APOE/BMP8A/IL1RAP/SFT2D2/NRROS/LGALS3/ARL1/GOLGA7B/PIM3/MBP/RERE/P2RX7/UBE2J1/PEX10/ATP6V1B2/ATP6V1C1/ATP6V1E1/ATP6V0B/ATP6AP1/EXOSC10/ROPN1/TESC/WIPI1/STRADB/MACROH2A2/PRKCB/PECR/PRKCZ/PSAP/TBC1D14/RRAGD/RAB27A/RPL10/S100A13/CEACAM1/CX3CL1/SDCBP/MOAP1/RAB17/TRAK2/STXBP2/TST/VGF/GNPTAB/MAIP1/ZDHHC11/CAPN3/FZD9/TBC1D10A/STX7/IRS2/TNFRSF14/CDK5R1/SQSTM1/AP1S2/HPS4/ATP6V0D1/VAMP3/RAB9A/PICK1/CD63/NUP93/EDEM1/ZFYVE16/KLHL21/MFN2/CDH1
phosphate-containing compound metabolic process	3209	112	6.84785e-07	0.00022061	SLC25A13/CDK2/CTDSPL/SPRY1/TESK2/GPNMB/MAD2L2/MERTK/ADCY1/SMPDL3A/DUSP10/ACOT7/CKMT1B/NUS1/SIRPA/CRYAB/CSPG4/CTNNB1/CTSG/CTSH/ROPN1B/EDNRB/STK32A/AK2/ERBB3/ABCD1/ALDH1A1/FABP5/ACSL3/NT5DC1/PHACTR1/FGF13/EFR3B/GPD1L/RHOQ/QPRT/RAB38/MTOR/FYN/NUDT14/FBXO7/GALK2/IBTK/GAPDHS/GHR/LAMA1/GRB10/SSU72/PYCARD/APOE/BMP8A/ITPKB/LGALS3/PIM3/MBP/ME2/MYC/ATP1A1/P2RX7/PLA1A/NT5DC3/ATP6V1B2/PLCG2/PLSCR1/ATP6AP1/ACP5/POLB/ROPN1/ELOVL2/DUSP23/TESC/STRADB/TNFRSF19/PRR5/VAC14/PRKCB/PBK/PRKCZ/PSAP/DHX33/PELI2/PPM1H/SEMA6A/PLEKHA4/AVPI1/SBF1/CEACAM1/CX3CL1/SDCBP/SGK1/MICAL1/BMP8B/SNCA/SPINK1/TGFBR3/UBE2N/UPP1/GNPTAB/BIRC7/ILKAP/NCK2/BRSK1/IRS2/TNFRSF14/KAT2B/CDK5R1/SQSTM1/CCNC/RPS6KA5/PICK1/RASSF2/GAB2
ATP hydrolysis coupled transmembrane transport	33	8	7.0272e-07	0.000221949	ATP6V0E2/ATP1A1/ATP6V1B2/ATP6V1C1/ATP6V1E1/ATP6V0B/ATP6AP1/ATP6V0D1
establishment of localization in cell	2191	84	8.70363e-07	0.000267908	BCAP31/SPRY1/ADCY1/AP3M2/LYST/NUS1/TBC1D16/CHCHD4/CRYAB/CTNNB1/DYNC1I1/ABCD1/NLGN1/TRAK1/NUP210/ANKRD28/RAB38/FYN/MCOLN2/FBXO7/SAMM50/IBTK/NSG1/GPM6B/ZDHHC1/HMOX1/APOD/APOE/ARL1/GOLGA7B/PIM3/CITED1/RERE/GPR143/P2RX7/UBE2J1/PEX10/PLCG2/WIPI1/MCOLN3/STRADB/MREG/PRKCB/PECR/PRKCZ/PROS1/SELENON/TBC1D14/RAB27A/RPL10/SORT1/S100A13/CX3CL1/SDCBP/MOAP1/RAB17/CREB3L2/TRAK2/SNCA/STXBP2/GNPTAB/MAIP1/ZDHHC11/MAP6D1/CAPN3/MAD1L1/TBC1D10A/STX7/BRSK1/CDK5R1/SQSTM1/AP1S2/HPS4/VAMP3/RAB9A/GSTO1/PICK1/CD63/NUP93/EDEM1/ZFYVE16/GAB2/MFN2/CDH1
cellular response to insulin stimulus	204	18	8.81496e-07	0.000267908	SORBS1/ATP6V0E2/KANK1/RHOQ/GRB10/GRB14/IGFBP1/ATP6V1B2/ATP6V1C1/ATP6V1E1/ATP6V0B/ATP6AP1/PRKCB/PRKCZ/CEACAM1/IRS2/KAT2B/ATP6V0D1
regulation of localization	2746	97	9.18211e-07	0.000271733	BCAP31/GPNMB/MERTK/SORBS1/ADCY1/DUSP10/PACSIN2/MRAP2/NUS1/SLC31A2/SIRPA/CRYAB/CTNNB1/CTSH/EDNRB/ERBB3/FABP5/ACSL3/FGF13/NLGN1/GPD1L/KANK1/PLEKHM2/RHOQ/MTOR/FYN/MCOLN2/IBTK/ARHGEF16/GPM6B/LAMA1/GRB10/PYCARD/HMOX1/APOD/APOE/BMP8A/IL1RAP/KCNN2/LGALS3/PIM3/MBP/MFGE8/MITF/ATP1A1/GPR143/P2RX7/LEF1/UBE2J1/PLCG2/ATP6AP1/EXOSC10/SEPTIN4/TESC/MCOLN3/PRKCB/PRKCZ/SELENON/SEMA6A/SHTN1/RAB27A/SMAP1/S100A1/CEACAM1/CX3CL1/SDCBP/RAB17/SGK1/MICAL1/SNCA/SPINK1/STXBP2/TGFBR3/BEST1/SEMA3B/KCNAB1/CAPN3/FZD9/MAD1L1/STX7/BRSK1/IRS2/TNFRSF14/NRP2/CDK5R1/SQSTM1/HPS4/ADGRG1/VAMP3/RAB9A/GSTO1/PICK1/CD63/EDEM1/ZFYVE16/GAB2/CDH1
neurogenesis	1555	66	9.27818e-07	0.000271733	ADCY1/CHL1/DUSP10/CTHRC1/CSPG4/CTNNB1/DCT/DLX5/EDNRB/ERBB3/FGF13/NLGN1/ZNF365/TRAK1/EPB41L3/KANK1/ANKS1A/HEY1/HEY2/DAAM2/MTOR/FYN/FBXO7/LAMA1/GRB10/APOD/APOE/NRROS/NDN/RERE/NPTX2/SLC11A2/OMG/ATL1/LEF1/PLP1/C21orf91/MCOLN3/STRADB/HES6/PRKCZ/KLK6/SEMA6A/SHTN1/RAP1GAP/CX3CL1/RAB17/SGK1/CREB3L2/RTN4R/TRAK2/SOX10/SEMA3B/BHLHE41/FZD9/NCK2/BRSK1/IRS2/NRP2/CDK5R1/NAV2/RPS6KA5/ADGRG1/PICK1/GAB2/CDH1
response to chemical	4641	147	1.03309e-06	0.00029648	ARPC1B/BCAP31/SLC25A13/CDK2/SPRY1/ST3GAL6/GPNMB/SORBS1/ADCY1/CHL1/PDIA5/DUSP10/LYST/NUS1/CPN1/SIRPA/CRYAB/CRYZ/CST1/CTNNB1/CTSG/CTSH/CMTM8/CXADR/ATP6V0E2/CYP2J2/DLX5/EDNRB/EGR3/ABCD1/F12/ACSL3/NLGN1/KANK1/SLC7A8/RHOQ/FOS/WBP2/LY96/SDF2L1/MTOR/FYN/IFI6/FBXO7/FBXO2/GHR/ARHGEF16/GLDC/GRB10/GRB14/PYCARD/SNX10/HMOX1/HSPB2/IFIT2/APOD/APOE/RBPMS2/IGFBP1/BMP8A/IL1RAP/IRF4/ISG20/ITPKB/NRROS/LGALS3/LUM/PIM3/MBP/CITED1/MYC/NDN/ATP1A1/SLC11A2/SLC22A18/P2RX7/LEF1/TBC1D7/UBE2J1/TRIM33/ATP6V1B2/ATP6V1C1/ATP6V1E1/ATP6V0B/PLCG2/PLSCR1/ATP6AP1/ACP5/POLB/TESC/WIPI1/TNFRSF19/PRKCB/PRKCZ/PSAP/AGTRAP/PELI2/SELENON/CGN/SEMA6A/RRAGD/QDPR/RAP1GAP/RGS10/SORT1/S100A13/CEACAM1/CX3CL1/SDCBP/CREB3L2/SLC6A8/BMP8B/SNCA/SOX10/SRM/STXBP2/TCN1/TGFBR3/TYR/UBE2N/VGF/SEMA3B/CAPN3/NCK2/TRIM63/CBFB/IRS2/ADAM23/TNFRSF14/NRP2/KAT2B/CDK5R1/SQSTM1/UCN2/ATP6V0D1/RPS6KA5/VAMP3/GSTO1/PICK1/IL27RA/CD63/NUP93/EDEM1/ZFYVE16/GAB2/MFN2/CDH1
regulation of cell activation	587	31	1.04913e-06	0.00029648	GPNMB/MAD2L2/MERTK/DUSP10/SIRPA/CTLA4/CTNNB1/EGR3/FYN/FBXO7/PYCARD/HMOX1/APOE/IRF4/ITPKB/LGALS3/PLSCR1/PRKCZ/CEACAM1/CX3CL1/NFKBIZ/SNCA/STXBP2/CAPN3/MAD1L1/NCK2/CBFB/IRS2/TNFRSF14/IL27RA/GAB2
secondary metabolite biosynthetic process	27	7	1.22516e-06	0.000337257	DCT/SLC24A5/MC1R/CITED1/SLC45A2/PMEL/TYR
positive regulation of signal transduction	1606	66	1.24461e-06	0.000337257	BCAP31/GPNMB/MERTK/SORBS1/TRAF3IP2/CHN2/MRAP2/CSPG4/CTNNB1/CTSH/DLX5/ERBB3/FABP5/NLGN1/ANKRD6/KANK1/DAAM2/WBP2/LY96/MTOR/FYN/GHR/GRB10/GRB14/PYCARD/TMOD2/HMOX1/BMP8A/ITPKB/MC1R/CITED1/P2RX7/CXXC5/ATP6AP1/SEPTIN4/LURAP1/TNFRSF19/PRR5/PRKCB/PRKCZ/KLK6/PSAP/DHX33/PELI2/WDFY1/RRAGD/AVPI1/S100A13/CX3CL1/SDCBP/MOAP1/RTN4R/BMP8B/TGFBR3/UBE2N/BIRC7/FZD9/NCK2/IRS2/HRK/KAT2B/ADGRG1/GSTO1/CD63/NUP93/RASSF2
cell motility	1688	64	1.27717e-06	0.000337257	GPNMB/MERTK/CHL1/DUSP10/LYST/CTHRC1/NUS1/SIRPA/CSPG4/CTNNB1/CTSH/ROPN1B/CXADR/EDNRB/EGR3/ERBB3/PHACTR1/FGF13/KANK1/ANKS1A/SLC7A8/MTOR/FYN/MCOLN2/GAPDHS/ARHGEF16/LAMA1/GRB14/PYCARD/GYPC/HMOX1/APOD/APOE/LGALS3/MITF/NDN/RERE/PODXL2/LEF1/LURAP1/ROPN1/PRKCZ/PROS1/SEMA6A/SHTN1/CEACAM1/CX3CL1/SDCBP/SGK1/SOX10/TGFBR3/SEMA3B/ALX1/SLC7A5/NCK2/IRS2/TNFRSF14/NRP2/CDK5R1/ADGRG1/IGSF8/CD63/NUP93/CDH1
localization of cell	1688	64	1.27717e-06	0.000337257	GPNMB/MERTK/CHL1/DUSP10/LYST/CTHRC1/NUS1/SIRPA/CSPG4/CTNNB1/CTSH/ROPN1B/CXADR/EDNRB/EGR3/ERBB3/PHACTR1/FGF13/KANK1/ANKS1A/SLC7A8/MTOR/FYN/MCOLN2/GAPDHS/ARHGEF16/LAMA1/GRB14/PYCARD/GYPC/HMOX1/APOD/APOE/LGALS3/MITF/NDN/RERE/PODXL2/LEF1/LURAP1/ROPN1/PRKCZ/PROS1/SEMA6A/SHTN1/CEACAM1/CX3CL1/SDCBP/SGK1/SOX10/TGFBR3/SEMA3B/ALX1/SLC7A5/NCK2/IRS2/TNFRSF14/NRP2/CDK5R1/ADGRG1/IGSF8/CD63/NUP93/CDH1
positive regulation of signaling	1775	71	1.37638e-06	0.000357592	BCAP31/GPNMB/MERTK/SORBS1/TRAF3IP2/CHN2/MRAP2/CSPG4/CTNNB1/CTSH/DLX5/ERBB3/FABP5/NLGN1/ANKRD6/KANK1/DAAM2/WBP2/LY96/MTOR/FYN/GHR/NSG1/GRB10/GRB14/PYCARD/TMOD2/HMOX1/APOE/BMP8A/ITPKB/MC1R/CITED1/P2RX7/CXXC5/ATP6AP1/SEPTIN4/LURAP1/TNFRSF19/PRR5/PRKCB/PRKCZ/KLK6/PSAP/DHX33/PELI2/WDFY1/RRAGD/AVPI1/S100A13/CX3CL1/SDCBP/MOAP1/RTN4R/BMP8B/SNCA/TGFBR3/UBE2N/BIRC7/FZD9/NCK2/IRS2/HRK/KAT2B/SQSTM1/ADGRG1/VAMP3/GSTO1/CD63/NUP93/RASSF2
cellular pigmentation	50	9	1.45197e-06	0.000370946	LYST/RAB38/GPR143/MREG/RAB27A/RAB17/PMEL/HPS4/CD63
cellular process	16779	392	1.47384e-06	0.000370946	ARPC1B/BCAP31/SLC25A13/CDK2/CTDSPL/SPRY1/TUBB4A/ST3GAL6/TESK2/GPNMB/MAD2L2/MERTK/VAT1/SORBS1/POLR3G/KHDRBS3/ADCY1/CHL1/TRAF3IP2/SMPDL3A/AP3M2/PDIA5/SLC27A3/LZTS1/DUSP10/CHN2/PACSIN2/MRAP2/GLMP/LYST/TMC6/ACOT7/BUD23/SORCS1/ZNF689/CKMT1B/CTHRC1/NUS1/RPL39L/C10orf90/SERPINA3/TBC1D16/TPRG1L/TANGO2/CHCHD4/SLC31A2/CPN1/ZNF280B/SIRPA/CRYAB/CRYZ/CSPG4/CST1/CTLA4/CTNNB1/CTSG/CTSH/CTSK/WDSUB1/ROPN1B/CMTM8/CXADR/ATP6V0E2/CYP2J2/CYP27A1/DCT/PTCRA/DLX5/DYNC1I1/E2F2/EDNRB/EGR3/A2M/STK32A/AK2/ERBB3/ABCD1/ALDH1A1/F12/FABP5/ACSL3/NT5DC1/PHACTR1/JAZF1/FGF13/NLGN1/ANKRD6/ZNF365/TRAK1/EFR3B/ATP10B/EPB41L3/GRAMD4/GPD1L/KANK1/PLEKHM2/ANKRD28/KAZN/ANKS1A/TRIM2/TDRD7/SLC7A8/RHOQ/HEY1/QPRT/HEY2/DAAM2/LRRC8B/FOS/PRAME/WBP2/LY96/RAB38/GSPT2/SDF2L1/MTOR/FYN/IFI6/ASPHD1/MCOLN2/NUDT14/FBXO7/QPCT/SAMM50/GALK2/MMACHC/IBTK/PLEKHG3/FBXO2/GAPDHS/GHR/GJB1/NSG1/ARHGEF16/GLDC/GPM6B/POC1B/SLC24A5/GPR19/LAMA1/NKIRAS1/CYP4V2/GRB10/GRB14/OSTM1/NDUFAF4/SSU72/PYCARD/TMOD2/ZDHHC1/SNX10/PNMA3/GYPC/HMOX1/EIF4E3/IDH3G/IDS/KRT27/IFIT2/APOD/APOE/RBPMS2/IGFBP1/BMP8A/IL1RAP/IRF4/ISG20/ITPKB/NRROS/KCNN2/LGALS3/SHC4/ARL1/GOLGA7B/LUM/MAF/PIM3/MBP/MC1R/CHST6/ME2/MFGE8/ASAH1/MITF/CITED1/MYC/NDN/RERE/ATOX1/ATP1A1/NPAS1/NPTX2/SLC11A2/GPR143/OMG/ACO2/P2RX7/PODXL2/PI15/ATL1/SLC45A2/LEF1/TBC1D7/PLA1A/UBE2J1/CXXC5/NT5DC3/PDGFRL/TRIM33/COQ3/PEPD/PEX10/ATP6V1B2/ATP6V1C1/ATP6V1E1/ATP6V0B/PLCG2/PLP1/PLSCR1/ATP6AP1/PMP2/EXOSC10/ACP5/SEPTIN4/LURAP1/C21orf91/POLB/CPVL/ROPN1/ELOVL2/DUSP23/RNF125/TESC/WIPI1/MCOLN3/STRADB/HES6/TNFRSF19/MACROH2A2/PRR5/MREG/VAC14/RADIL/PRKCB/DDX28/PECR/BEX1/PBK/PRKCZ/SEPTIN3/PROS1/KLK6/PSAP/PSEN2/DHX33/PCBP4/AGTRAP/MAN1C1/PELI2/SELENON/PPM1H/CGN/TBC1D14/SEMA6A/WDFY1/PLEKHA4/SHTN1/RRAGD/QDPR/RAB27A/RAP1GAP/RENBP/RGS10/RGS12/RNASE1/AVPI1/SMAP1/RPL10/ZNF704/S100A1/SORT1/S100A13/SBF1/CEACAM1/CX3CL1/SDCBP/SDHB/MOAP1/RAB17/NFKBIZ/SGK1/CREB3L2/MICAL1/ST6GAL1/ST8SIA1/PMEL/RTN4R/MRPL44/SLC6A8/BMP8B/TRAK2/SNCA/SOX10/SPINK1/SPRR2D/SRM/STXBP2/TCN1/TGFBR3/TPD52/TST/TYR/UBE2N/UPP1/VGF/CA8/SEMA3B/KCNAB1/DHRS11/GNPTAB/IRX6/BHLHE41/BIRC7/MAIP1/ZDHHC11/MAP6D1/ILKAP/ALX1/SLC7A5/TDRD3/CAPN3/CAPS/FZD9/MAD1L1/SETDB2/TMTC1/TBC1D10A/FGFBP2/LRMDA/STX7/CHCHD6/NCK2/CYSTM1/C15orf48/BRSK1/TRIM63/PLPP7/FCRLA/ARHGAP19/API5/CBFB/IRS2/HRK/ADAM23/TNFRSF14/NRP2/KAT2B/CDK5R1/SQSTM1/GYG2/CCNC/HPS4/NAV2/UCN2/SEC11C/ATP6V0D1/CABLES1/LARGE1/RPS6KA5/CYTH3/WDR46/ADGRG1/IGSF8/VAMP3/RAB9A/CIAO1/GSTO1/PICK1/IL27RA/MAD2L1BP/CD63/NUP93/EDEM1/ZFYVE16/RASSF2/RAPGEF5/RNF144A/SCRN1/GAB2/KLHL21/MFN2/CDH1
neuron development	1071	50	1.58322e-06	0.000392346	ADCY1/CHL1/CTHRC1/CTNNB1/DLX5/EDNRB/FGF13/NLGN1/ZNF365/TRAK1/EPB41L3/KANK1/ANKS1A/MTOR/FYN/FBXO7/LAMA1/GRB10/APOD/APOE/NDN/RERE/NPTX2/SLC11A2/OMG/ATL1/PLP1/C21orf91/STRADB/PRKCZ/KLK6/SEMA6A/SHTN1/RAP1GAP/CX3CL1/RAB17/SGK1/CREB3L2/RTN4R/TRAK2/SEMA3B/NCK2/BRSK1/IRS2/NRP2/CDK5R1/RPS6KA5/PICK1/GAB2/CDH1
negative regulation of signal transduction	1259	54	1.62597e-06	0.000393047	SPRY1/MAD2L2/MERTK/DUSP10/MRAP2/CTHRC1/SIRPA/CTNNB1/ERBB3/ANKRD6/GPD1L/KANK1/HEY1/HEY2/PRAME/LY96/MTOR/FYN/IFI6/GRB10/GRB14/PYCARD/HMOX1/APOD/APOE/RBPMS2/IGFBP1/IRF4/NRROS/LGALS3/CITED1/MYC/P2RX7/TBC1D7/TRIM33/RNF125/STRADB/PRKCB/PBK/PRKCZ/SEMA6A/RGS10/RGS12/CEACAM1/CX3CL1/SNCA/SOX10/SPINK1/TGFBR3/FZD9/NCK2/GSTO1/RASSF2/MFN2
developmental process	6212	185	1.63485e-06	0.000393047	MAMLD1/SPRY1/GPNMB/MAD2L2/MERTK/VAT1/ADCY1/CHL1/DUSP10/PACSIN2/ZNF689/CTHRC1/NUS1/CRYAB/CSPG4/CTLA4/CTNNB1/CTSH/CTSK/ROPN1B/CMTM8/CXADR/DCT/DLX5/E2F2/EDNRB/EGR3/A2M/ERBB3/ABCD1/FABP5/ACSL3/FGF13/NLGN1/ANKRD6/ZNF365/TRAK1/EPB41L3/KANK1/KAZN/ANKS1A/TDRD7/RHOQ/HEY1/HEY2/DAAM2/FOS/PRAME/RAB38/MTOR/FYN/FBXO7/GHR/GJB1/GPM6B/LAMA1/GRB10/OSTM1/TMOD2/SNX10/HMOX1/IGSF3/KRT27/APOD/APOE/RBPMS2/IGFBP1/BMP8A/IL1RAP/IRF4/ITPKB/NRROS/LGALS3/SHC4/LSAMP/LUM/MAF/MBP/MC1R/MFGE8/MITF/CITED1/MYC/NDN/RERE/NPAS1/NPTX2/SLC11A2/OMG/ACO2/P2RX7/PI15/ATL1/LEF1/UBE2J1/PLCG2/PLP1/ATP6AP1/ACP5/SEPTIN4/C21orf91/POLB/ROPN1/TESC/MCOLN3/STRADB/HES6/TNFRSF19/MACROH2A2/MREG/RADIL/PRKCB/BEX1/PRKCZ/KLK6/PSAP/SELENON/SEMA6A/SHTN1/QDPR/RAB27A/RAP1GAP/SMAP1/RPL10/S100A1/SORT1/S100A13/CEACAM1/CX3CL1/SDCBP/RAB17/NFKBIZ/SGCD/SGK1/CREB3L2/RTN4R/BMP8B/TRAK2/SNCA/SOX10/SPINK1/SPRR2D/TGFBR3/TPD52/TST/TYR/VGF/SEMA3B/KCNAB1/BHLHE41/ALX1/SLC7A5/CAPN3/FZD9/MAD1L1/SETDB2/LRMDA/NCK2/BRSK1/PLPP7/FCRLA/CBFB/IRS2/ADAM23/NRP2/KAT2B/CDK5R1/SQSTM1/HPS4/NAV2/ATP6V0D1/LARGE1/RPS6KA5/ADGRG1/IGSF8/VAMP3/PICK1/IL27RA/CD63/NUP93/RASSF2/RAPGEF5/GAB2/MFN2/CDH1
cellular macromolecule localization	1840	73	1.73605e-06	0.00041124	BCAP31/SORBS1/AP3M2/PACSIN2/MRAP2/TBC1D16/CHCHD4/CTNNB1/ROPN1B/ACSL3/FGF13/NLGN1/TRAK1/EFR3B/EPB41L3/GPD1L/NUP210/RHOQ/HEY2/RAB38/FYN/FBXO7/SAMM50/NSG1/ARHGEF16/GPM6B/ZDHHC1/SNX10/APOD/APOE/LGALS3/ARL1/GOLGA7B/RERE/UBE2J1/PEX10/EXOSC10/ROPN1/TESC/WIPI1/STRADB/MACROH2A2/PECR/PRKCZ/TBC1D14/RRAGD/RAB27A/RPL10/SDCBP/MOAP1/RAB17/TRAK2/GNPTAB/MAIP1/ZDHHC11/CAPN3/FZD9/TBC1D10A/STX7/CDK5R1/SQSTM1/AP1S2/HPS4/VAMP3/RAB9A/PICK1/CD63/NUP93/EDEM1/ZFYVE16/KLHL21/MFN2/CDH1
generation of neurons	1459	62	1.92226e-06	0.000445392	ADCY1/CHL1/DUSP10/CTHRC1/CTNNB1/DCT/DLX5/EDNRB/FGF13/NLGN1/ZNF365/TRAK1/EPB41L3/KANK1/ANKS1A/HEY1/HEY2/DAAM2/MTOR/FYN/FBXO7/LAMA1/GRB10/APOD/APOE/NDN/RERE/NPTX2/SLC11A2/OMG/ATL1/LEF1/PLP1/C21orf91/MCOLN3/STRADB/HES6/PRKCZ/KLK6/SEMA6A/SHTN1/RAP1GAP/CX3CL1/RAB17/SGK1/CREB3L2/RTN4R/TRAK2/SOX10/SEMA3B/BHLHE41/FZD9/NCK2/BRSK1/IRS2/NRP2/CDK5R1/RPS6KA5/ADGRG1/PICK1/GAB2/CDH1
negative regulation of cellular process	4759	148	1.94838e-06	0.000445392	CDK2/CTDSPL/SPRY1/TUBB4A/GPNMB/MAD2L2/MERTK/VAT1/CHL1/LZTS1/DUSP10/PACSIN2/MRAP2/CTHRC1/SERPINA3/SIRPA/CRYAB/CST1/CTLA4/CTNNB1/CTSH/CXADR/PTCRA/E2F2/EDNRB/EGR3/A2M/ERBB3/ABCD1/PHACTR1/JAZF1/FGF13/NLGN1/ANKRD6/ZNF365/GPD1L/KANK1/HEY1/HEY2/DAAM2/PRAME/LY96/MTOR/FYN/IFI6/MCOLN2/FBXO7/IBTK/FBXO2/SLC24A5/GRB10/GRB14/PYCARD/TMOD2/HMOX1/APOD/APOE/RBPMS2/IGFBP1/BMP8A/IRF4/ITPKB/NRROS/LGALS3/MAF/PIM3/MBP/MITF/CITED1/MYC/NDN/RERE/ATP1A1/NPAS1/OMG/P2RX7/PI15/LEF1/TBC1D7/UBE2J1/CXXC5/TRIM33/PLCG2/EXOSC10/ACP5/RNF125/TESC/MCOLN3/STRADB/HES6/MACROH2A2/PRKCB/PBK/PRKCZ/PROS1/PSAP/PCBP4/SELENON/TBC1D14/SEMA6A/RRAGD/RAP1GAP/RENBP/RGS10/RGS12/RPL10/S100A1/SORT1/CEACAM1/CX3CL1/SDCBP/MICAL1/RTN4R/TRAK2/SNCA/SOX10/SPINK1/TGFBR3/SEMA3B/KCNAB1/BHLHE41/BIRC7/MAP6D1/ALX1/CAPN3/FZD9/MAD1L1/SETDB2/NCK2/BRSK1/PLPP7/API5/CBFB/IRS2/TNFRSF14/KAT2B/CDK5R1/SQSTM1/RPS6KA5/ADGRG1/VAMP3/GSTO1/PICK1/MAD2L1BP/NUP93/RASSF2/MFN2/CDH1
negative regulation of cell communication	1363	57	1.97506e-06	0.000445392	SPRY1/MAD2L2/MERTK/DUSP10/MRAP2/CTHRC1/SIRPA/CTNNB1/ERBB3/ANKRD6/GPD1L/KANK1/HEY1/HEY2/PRAME/LY96/MTOR/FYN/IFI6/GRB10/GRB14/PYCARD/HMOX1/APOD/APOE/RBPMS2/IGFBP1/BMP8A/IRF4/NRROS/LGALS3/PIM3/CITED1/MYC/P2RX7/TBC1D7/TRIM33/RNF125/STRADB/PRKCB/PBK/PRKCZ/SEMA6A/RGS10/RGS12/CEACAM1/CX3CL1/SNCA/SOX10/SPINK1/TGFBR3/FZD9/NCK2/GSTO1/PICK1/RASSF2/MFN2
response to peptide	481	29	2.02217e-06	0.000445392	SORBS1/ADCY1/ATP6V0E2/EDNRB/KANK1/RHOQ/MTOR/FYN/GHR/GRB10/GRB14/IGFBP1/CITED1/ATP6V1B2/ATP6V1C1/ATP6V1E1/ATP6V0B/ATP6AP1/PRKCB/PRKCZ/AGTRAP/QDPR/SORT1/CEACAM1/TGFBR3/VGF/IRS2/KAT2B/ATP6V0D1
negative regulation of biological process	5698	162	2.03521e-06	0.000445392	CDK2/CTDSPL/SPRY1/TUBB4A/GPNMB/MAD2L2/MERTK/VAT1/CHL1/LZTS1/DUSP10/PACSIN2/MRAP2/CTHRC1/SERPINA3/SIRPA/CRYAB/CST1/CTLA4/CTNNB1/CTSG/CTSH/CTSK/CXADR/PTCRA/E2F2/EDNRB/EGR3/A2M/ERBB3/ABCD1/ALDH1A1/F12/FABP5/PHACTR1/JAZF1/FGF13/NLGN1/ANKRD6/ZNF365/GPD1L/KANK1/RHOQ/HEY1/HEY2/DAAM2/PRAME/LY96/GSPT2/MTOR/FYN/IFI6/MCOLN2/FBXO7/IBTK/FBXO2/GPM6B/SLC24A5/GRB10/GRB14/PYCARD/TMOD2/HMOX1/APOD/APOE/RBPMS2/IGFBP1/BMP8A/IRF4/ISG20/ITPKB/NRROS/LGALS3/MAF/PIM3/MBP/MC1R/MITF/CITED1/MYC/NDN/RERE/ATP1A1/NPAS1/OMG/P2RX7/PI15/LEF1/TBC1D7/UBE2J1/CXXC5/TRIM33/PLCG2/PLSCR1/EXOSC10/ACP5/RNF125/TESC/MCOLN3/STRADB/HES6/MACROH2A2/PRKCB/PBK/PRKCZ/PROS1/PSAP/PCBP4/SELENON/TBC1D14/SEMA6A/RRAGD/RAP1GAP/RENBP/RGS10/RGS12/RPL10/S100A1/SORT1/CEACAM1/CX3CL1/SDCBP/MICAL1/RTN4R/MRPL44/TRAK2/SNCA/SOX10/SPINK1/TGFBR3/SEMA3B/KCNAB1/BHLHE41/BIRC7/MAP6D1/ALX1/CAPN3/FZD9/MAD1L1/SETDB2/NCK2/BRSK1/TRIM63/PLPP7/API5/CBFB/IRS2/TNFRSF14/KAT2B/CDK5R1/SQSTM1/RPS6KA5/ADGRG1/VAMP3/GSTO1/PICK1/IL27RA/MAD2L1BP/NUP93/RASSF2/MFN2/CDH1
cellular response to peptide hormone stimulus	307	22	2.04613e-06	0.000445392	SORBS1/ADCY1/ATP6V0E2/KANK1/RHOQ/FYN/GHR/GRB10/GRB14/IGFBP1/ATP6V1B2/ATP6V1C1/ATP6V1E1/ATP6V0B/ATP6AP1/PRKCB/PRKCZ/AGTRAP/CEACAM1/IRS2/KAT2B/ATP6V0D1
regulation of leukocyte activation	550	29	2.1097e-06	0.000453108	GPNMB/MAD2L2/MERTK/DUSP10/SIRPA/CTLA4/CTNNB1/EGR3/FYN/FBXO7/PYCARD/HMOX1/IRF4/ITPKB/LGALS3/PLSCR1/PRKCZ/CEACAM1/CX3CL1/NFKBIZ/SNCA/STXBP2/MAD1L1/NCK2/CBFB/IRS2/TNFRSF14/IL27RA/GAB2
negative regulation of signaling	1367	57	2.17554e-06	0.000456996	SPRY1/MAD2L2/MERTK/DUSP10/MRAP2/CTHRC1/SIRPA/CTNNB1/ERBB3/ANKRD6/GPD1L/KANK1/HEY1/HEY2/PRAME/LY96/MTOR/FYN/IFI6/GRB10/GRB14/PYCARD/HMOX1/APOD/APOE/RBPMS2/IGFBP1/BMP8A/IRF4/NRROS/LGALS3/PIM3/CITED1/MYC/P2RX7/TBC1D7/TRIM33/RNF125/STRADB/PRKCB/PBK/PRKCZ/SEMA6A/RGS10/RGS12/CEACAM1/CX3CL1/SNCA/SOX10/SPINK1/TGFBR3/FZD9/NCK2/GSTO1/PICK1/RASSF2/MFN2
pigment metabolic process	69	10	2.18455e-06	0.000456996	DCT/SLC24A5/HMOX1/MC1R/CITED1/SLC11A2/GPR143/SLC45A2/PMEL/TYR
positive regulation of biological process	6054	178	2.2975e-06	0.000474463	ARPC1B/BCAP31/CDK2/SPRY1/GPNMB/MAD2L2/MERTK/SORBS1/POLR3G/TRAF3IP2/DUSP10/CHN2/MRAP2/GLMP/BUD23/CTHRC1/NUS1/CPN1/SIRPA/CSPG4/CTLA4/CTNNB1/CTSG/CTSH/DCT/DLX5/E2F2/EDNRB/EGR3/A2M/ERBB3/ABCD1/F12/FABP5/ACSL3/FGF13/NLGN1/ANKRD6/ZNF365/TRAK1/GRAMD4/GPD1L/KANK1/PLEKHM2/RHOQ/HEY1/HEY2/DAAM2/FOS/PRAME/WBP2/LY96/RAB38/MTOR/FYN/MCOLN2/FBXO7/GAPDHS/GHR/NSG1/ARHGEF16/GPM6B/GRB10/GRB14/PYCARD/TMOD2/PNMA3/HMOX1/IFIT2/APOE/RBPMS2/IGFBP1/BMP8A/IL1RAP/IRF4/ITPKB/LGALS3/SHC4/LUM/MAF/MBP/MC1R/MFGE8/MITF/CITED1/MYC/NDN/RERE/ATP1A1/NPAS1/P2RX7/LEF1/TBC1D7/CXXC5/PLCG2/PLP1/PLSCR1/ATP6AP1/SEPTIN4/LURAP1/C21orf91/RNF125/TESC/STRADB/TNFRSF19/MACROH2A2/PRR5/PRKCB/BEX1/PRKCZ/PROS1/KLK6/PSAP/DHX33/PCBP4/PELI2/SELENON/SEMA6A/WDFY1/SHTN1/RRAGD/RAB27A/AVPI1/SMAP1/S100A1/SORT1/S100A13/CEACAM1/CX3CL1/SDCBP/MOAP1/NFKBIZ/SGK1/CREB3L2/ST8SIA1/RTN4R/BMP8B/SNCA/SOX10/STXBP2/TGFBR3/UBE2N/SEMA3B/BIRC7/ALX1/TDRD3/CAPN3/FZD9/TBC1D10A/STX7/NCK2/CBFB/IRS2/HRK/TNFRSF14/NRP2/KAT2B/CDK5R1/SQSTM1/CCNC/HPS4/RPS6KA5/CYTH3/ADGRG1/VAMP3/RAB9A/CIAO1/GSTO1/PICK1/IL27RA/CD63/NUP93/EDEM1/RASSF2/RNF144A/GAB2/MFN2/CDH1
positive regulation of cell communication	1768	70	2.36257e-06	0.000481725	BCAP31/GPNMB/MERTK/SORBS1/TRAF3IP2/CHN2/MRAP2/CSPG4/CTNNB1/CTSH/DLX5/ERBB3/FABP5/NLGN1/ANKRD6/KANK1/DAAM2/WBP2/LY96/MTOR/FYN/GHR/NSG1/GRB10/GRB14/PYCARD/TMOD2/HMOX1/APOE/BMP8A/ITPKB/MC1R/CITED1/P2RX7/CXXC5/ATP6AP1/SEPTIN4/LURAP1/TNFRSF19/PRR5/PRKCB/PRKCZ/KLK6/PSAP/DHX33/PELI2/WDFY1/RRAGD/AVPI1/S100A13/CX3CL1/SDCBP/MOAP1/RTN4R/BMP8B/SNCA/TGFBR3/UBE2N/BIRC7/FZD9/NCK2/IRS2/HRK/KAT2B/SQSTM1/ADGRG1/GSTO1/CD63/NUP93/RASSF2
metal ion transport	858	42	2.51545e-06	0.000506487	CDK2/SLC31A2/CTNNB1/ATP6V0E2/FGF13/GPD1L/FYN/MCOLN2/IBTK/SLC24A5/KCNN2/LGALS3/ATOX1/ATP1A1/SLC11A2/P2RX7/ATP6V1B2/ATP6V1C1/ATP6V1E1/ATP6V0B/PLCG2/ATP6AP1/TESC/MCOLN3/PRKCB/PSEN2/SELENON/S100A1/CX3CL1/SGK1/SLC6A8/SNCA/SPINK1/TCN1/BEST1/KCNAB1/MAIP1/TMEM163/CAPN3/ATP6V0D1/GSTO1/CD63
response to organonitrogen compound	950	45	2.7361e-06	0.000544112	BCAP31/SORBS1/ADCY1/CTNNB1/ATP6V0E2/EDNRB/KANK1/RHOQ/FOS/SDF2L1/MTOR/FYN/FBXO2/GHR/GLDC/GRB10/GRB14/APOE/IGFBP1/CITED1/P2RX7/UBE2J1/ATP6V1B2/ATP6V1C1/ATP6V1E1/ATP6V0B/ATP6AP1/PRKCB/PRKCZ/AGTRAP/SELENON/RRAGD/QDPR/RGS10/SORT1/CEACAM1/SNCA/TGFBR3/TYR/VGF/IRS2/KAT2B/ATP6V0D1/EDEM1/CDH1
cellular protein localization	1830	72	2.77451e-06	0.000545021	BCAP31/SORBS1/AP3M2/PACSIN2/MRAP2/TBC1D16/CHCHD4/CTNNB1/ROPN1B/ACSL3/FGF13/NLGN1/TRAK1/EFR3B/EPB41L3/GPD1L/NUP210/RHOQ/HEY2/RAB38/FYN/FBXO7/SAMM50/NSG1/ARHGEF16/GPM6B/ZDHHC1/SNX10/APOD/APOE/LGALS3/ARL1/GOLGA7B/RERE/UBE2J1/PEX10/ROPN1/TESC/WIPI1/STRADB/MACROH2A2/PECR/PRKCZ/TBC1D14/RRAGD/RAB27A/RPL10/SDCBP/MOAP1/RAB17/TRAK2/GNPTAB/MAIP1/ZDHHC11/CAPN3/FZD9/TBC1D10A/STX7/CDK5R1/SQSTM1/AP1S2/HPS4/VAMP3/RAB9A/PICK1/CD63/NUP93/EDEM1/ZFYVE16/KLHL21/MFN2/CDH1
movement of cell or subcellular component	2138	76	3.32857e-06	0.000645983	GPNMB/MERTK/CHL1/AP3M2/DUSP10/LYST/CTHRC1/NUS1/SIRPA/CSPG4/CTNNB1/CTSH/ROPN1B/CXADR/DLX5/DYNC1I1/EDNRB/EGR3/ERBB3/PHACTR1/FGF13/TRAK1/GPD1L/KANK1/ANKS1A/SLC7A8/MTOR/FYN/MCOLN2/GAPDHS/ARHGEF16/LAMA1/GRB10/GRB14/PYCARD/GYPC/HMOX1/APOD/APOE/KCNN2/LGALS3/MITF/NDN/RERE/ATP1A1/PODXL2/LEF1/LURAP1/ROPN1/PRKCZ/PROS1/SEMA6A/SHTN1/RAP1GAP/CEACAM1/CX3CL1/SDCBP/SGK1/TRAK2/SOX10/TGFBR3/SEMA3B/ALX1/SLC7A5/NCK2/IRS2/TNFRSF14/NRP2/CDK5R1/RPS6KA5/ADGRG1/IGSF8/CD63/NUP93/GAB2/CDH1
plasma membrane bounded cell projection organization	1462	61	3.77717e-06	0.000724317	TUBB4A/ADCY1/CHL1/CTHRC1/CTNNB1/ROPN1B/DLX5/ABCD1/FGF13/NLGN1/ZNF365/TRAK1/EPB41L3/KANK1/RHOQ/MTOR/FYN/FBXO7/POC1B/LAMA1/GRB10/SNX10/APOD/APOE/NDN/RERE/NPTX2/SLC11A2/OMG/P2RX7/ATL1/TBC1D7/PLP1/SEPTIN4/C21orf91/ROPN1/STRADB/PRKCZ/SEPTIN3/KLK6/SEMA6A/SHTN1/RAP1GAP/CX3CL1/SDCBP/RAB17/SGK1/CREB3L2/RTN4R/TRAK2/SEMA3B/NCK2/BRSK1/IRS2/NRP2/CDK5R1/ATP6V0D1/RPS6KA5/PICK1/GAB2/CDH1
cell migration	1537	58	3.86087e-06	0.000731657	GPNMB/MERTK/CHL1/DUSP10/LYST/CTHRC1/NUS1/SIRPA/CSPG4/CTNNB1/CTSH/CXADR/EDNRB/EGR3/FGF13/KANK1/ANKS1A/SLC7A8/MTOR/FYN/MCOLN2/ARHGEF16/LAMA1/GRB14/PYCARD/GYPC/HMOX1/APOD/APOE/LGALS3/MITF/NDN/RERE/PODXL2/LEF1/LURAP1/PRKCZ/PROS1/SEMA6A/SHTN1/CEACAM1/CX3CL1/SDCBP/SGK1/SOX10/TGFBR3/SEMA3B/ALX1/SLC7A5/NCK2/IRS2/TNFRSF14/NRP2/CDK5R1/ADGRG1/CD63/NUP93/CDH1
cell projection organization	1497	62	3.9265e-06	0.000735442	TUBB4A/ADCY1/CHL1/PACSIN2/CTHRC1/CTNNB1/ROPN1B/DLX5/ABCD1/FGF13/NLGN1/ZNF365/TRAK1/EPB41L3/KANK1/RHOQ/MTOR/FYN/FBXO7/POC1B/LAMA1/GRB10/SNX10/APOD/APOE/NDN/RERE/NPTX2/SLC11A2/OMG/P2RX7/ATL1/TBC1D7/PLP1/SEPTIN4/C21orf91/ROPN1/STRADB/PRKCZ/SEPTIN3/KLK6/SEMA6A/SHTN1/RAP1GAP/CX3CL1/SDCBP/RAB17/SGK1/CREB3L2/RTN4R/TRAK2/SEMA3B/NCK2/BRSK1/IRS2/NRP2/CDK5R1/ATP6V0D1/RPS6KA5/PICK1/GAB2/CDH1
pigment biosynthetic process	54	9	4.06592e-06	0.000751167	DCT/SLC24A5/MC1R/CITED1/SLC11A2/GPR143/SLC45A2/PMEL/TYR
phenol-containing compound biosynthetic process	42	8	4.10372e-06	0.000751167	DCT/SLC24A5/MC1R/CITED1/SLC45A2/PMEL/SNCA/TYR
positive regulation of multicellular organismal process	1753	67	4.4495e-06	0.000805309	SPRY1/MAD2L2/POLR3G/DUSP10/CTHRC1/NUS1/CTNNB1/CTSH/DCT/EDNRB/EGR3/ERBB3/F12/FABP5/NLGN1/ZNF365/TRAK1/HEY2/FOS/LY96/MTOR/FYN/MCOLN2/GHR/GPM6B/GRB10/PYCARD/HMOX1/APOE/IL1RAP/IRF4/ITPKB/LUM/MBP/MYC/ATP1A1/P2RX7/LEF1/PLCG2/ATP6AP1/LURAP1/C21orf91/RNF125/TESC/MACROH2A2/PRKCB/PRKCZ/DHX33/SEMA6A/SHTN1/SMAP1/S100A1/CEACAM1/CX3CL1/SDCBP/NFKBIZ/CREB3L2/SOX10/TGFBR3/ALX1/FZD9/CBFB/TNFRSF14/NRP2/GSTO1/IL27RA/MFN2
establishment of protein localization	2079	78	4.6117e-06	0.000825392	BCAP31/TRAF3IP2/AP3M2/LYST/TBC1D16/TANGO2/CHCHD4/ATP6V0E2/ACSL3/NLGN1/TRAK1/NUP210/WBP2/RAB38/FYN/MCOLN2/FBXO7/SAMM50/NSG1/GPM6B/PYCARD/ZDHHC1/SNX10/APOD/APOE/BMP8A/IL1RAP/SFT2D2/ARL1/GOLGA7B/PIM3/MBP/RERE/P2RX7/UBE2J1/PEX10/ATP6V1B2/ATP6V1C1/ATP6V1E1/ATP6V0B/ATP6AP1/TESC/STRADB/MACROH2A2/PRKCB/PECR/PRKCZ/TBC1D14/RAB27A/RPL10/S100A13/CX3CL1/SDCBP/MOAP1/RAB17/TRAK2/STXBP2/VGF/GNPTAB/MAIP1/ZDHHC11/TBC1D10A/STX7/IRS2/TNFRSF14/CDK5R1/AP1S2/HPS4/ATP6V0D1/VAMP3/RAB9A/PICK1/CD63/NUP93/EDEM1/ZFYVE16/MFN2/CDH1
regulation of immune system process	1545	59	4.7402e-06	0.000839068	ARPC1B/GPNMB/MAD2L2/MERTK/POLR3G/TRAF3IP2/DUSP10/CPN1/SIRPA/CTLA4/CTNNB1/CTSG/CTSH/CXADR/EGR3/A2M/FOS/LY96/MTOR/FYN/FBXO7/PYCARD/HMOX1/APOD/IRF4/ITPKB/LGALS3/MITF/MYC/P2RX7/LEF1/PLCG2/PLSCR1/ATP6AP1/RNF125/TESC/PRKCB/PRKCZ/PROS1/WDFY1/SMAP1/S100A1/CEACAM1/CX3CL1/NFKBIZ/SNCA/STXBP2/UBE2N/MAD1L1/STX7/NCK2/CBFB/IRS2/TNFRSF14/KAT2B/RPS6KA5/IL27RA/RASSF2/GAB2
positive regulation of cellular process	5330	160	4.93092e-06	0.000863339	ARPC1B/BCAP31/CDK2/GPNMB/MAD2L2/MERTK/SORBS1/TRAF3IP2/DUSP10/CHN2/MRAP2/GLMP/BUD23/CTHRC1/NUS1/SIRPA/CSPG4/CTLA4/CTNNB1/CTSH/DCT/DLX5/E2F2/EDNRB/EGR3/ERBB3/ABCD1/F12/FABP5/ACSL3/FGF13/NLGN1/ANKRD6/ZNF365/TRAK1/GRAMD4/KANK1/PLEKHM2/RHOQ/HEY1/HEY2/DAAM2/FOS/PRAME/WBP2/LY96/RAB38/MTOR/FYN/FBXO7/GAPDHS/GHR/NSG1/ARHGEF16/GRB10/GRB14/PYCARD/TMOD2/PNMA3/HMOX1/IFIT2/APOE/RBPMS2/IGFBP1/BMP8A/IL1RAP/IRF4/ITPKB/LGALS3/SHC4/LUM/MAF/MBP/MC1R/MFGE8/MITF/CITED1/MYC/NDN/RERE/NPAS1/P2RX7/LEF1/TBC1D7/CXXC5/PLCG2/PLSCR1/ATP6AP1/SEPTIN4/LURAP1/C21orf91/TESC/STRADB/TNFRSF19/MACROH2A2/PRR5/PRKCB/BEX1/PRKCZ/KLK6/PSAP/DHX33/PCBP4/PELI2/SELENON/SEMA6A/WDFY1/SHTN1/RRAGD/RAB27A/AVPI1/SMAP1/SORT1/S100A13/CEACAM1/CX3CL1/SDCBP/MOAP1/NFKBIZ/CREB3L2/ST8SIA1/RTN4R/BMP8B/SNCA/SOX10/TGFBR3/UBE2N/SEMA3B/BIRC7/ALX1/TDRD3/CAPN3/FZD9/TBC1D10A/NCK2/CBFB/IRS2/HRK/TNFRSF14/NRP2/KAT2B/CDK5R1/SQSTM1/CCNC/HPS4/RPS6KA5/ADGRG1/VAMP3/RAB9A/CIAO1/GSTO1/PICK1/CD63/NUP93/EDEM1/RASSF2/RNF144A/GAB2/MFN2/CDH1
response to nitrogen compound	1037	47	5.2584e-06	0.000910777	BCAP31/CDK2/SORBS1/ADCY1/CTNNB1/ATP6V0E2/EDNRB/KANK1/RHOQ/FOS/SDF2L1/MTOR/FYN/FBXO2/GHR/GLDC/GRB10/GRB14/APOE/IGFBP1/CITED1/P2RX7/UBE2J1/ATP6V1B2/ATP6V1C1/ATP6V1E1/ATP6V0B/ATP6AP1/PRKCB/PRKCZ/AGTRAP/SELENON/RRAGD/QDPR/RGS10/SORT1/CEACAM1/SNCA/TGFBR3/TYR/VGF/IRS2/KAT2B/CDK5R1/ATP6V0D1/EDEM1/CDH1
anatomical structure development	5810	173	5.69778e-06	0.000976381	MAMLD1/SPRY1/GPNMB/MAD2L2/MERTK/VAT1/ADCY1/CHL1/DUSP10/PACSIN2/ZNF689/CTHRC1/NUS1/CRYAB/CSPG4/CTLA4/CTNNB1/CTSH/CTSK/ROPN1B/CMTM8/CXADR/DCT/DLX5/E2F2/EDNRB/EGR3/ERBB3/ABCD1/FABP5/ACSL3/FGF13/NLGN1/ANKRD6/ZNF365/TRAK1/EPB41L3/KANK1/KAZN/ANKS1A/TDRD7/RHOQ/HEY1/HEY2/DAAM2/FOS/MTOR/FYN/FBXO7/GJB1/GPM6B/LAMA1/GRB10/OSTM1/TMOD2/SNX10/HMOX1/IGSF3/KRT27/APOD/APOE/RBPMS2/IGFBP1/BMP8A/IL1RAP/IRF4/ITPKB/NRROS/LGALS3/LSAMP/LUM/MAF/MBP/MC1R/MFGE8/MITF/CITED1/MYC/NDN/RERE/NPAS1/NPTX2/SLC11A2/OMG/ACO2/P2RX7/PI15/ATL1/LEF1/UBE2J1/PLCG2/PLP1/ATP6AP1/ACP5/SEPTIN4/C21orf91/POLB/ROPN1/TESC/MCOLN3/STRADB/HES6/TNFRSF19/MACROH2A2/RADIL/PRKCB/BEX1/PRKCZ/KLK6/PSAP/SELENON/SEMA6A/SHTN1/QDPR/RAP1GAP/SMAP1/RPL10/S100A1/SORT1/S100A13/CEACAM1/CX3CL1/SDCBP/RAB17/NFKBIZ/SGCD/SGK1/CREB3L2/RTN4R/BMP8B/TRAK2/SNCA/SOX10/SPINK1/SPRR2D/TGFBR3/TPD52/TST/TYR/VGF/SEMA3B/KCNAB1/BHLHE41/ALX1/SLC7A5/CAPN3/FZD9/MAD1L1/SETDB2/NCK2/BRSK1/PLPP7/CBFB/IRS2/ADAM23/NRP2/KAT2B/CDK5R1/NAV2/ATP6V0D1/LARGE1/RPS6KA5/ADGRG1/IGSF8/VAMP3/PICK1/IL27RA/NUP93/RASSF2/RAPGEF5/GAB2/MFN2/CDH1
leukocyte activation	1257	52	5.78563e-06	0.000981	GPNMB/MAD2L2/MERTK/VAT1/DUSP10/TMC6/SERPINA3/SIRPA/CTLA4/CTNNB1/CTSG/CTSH/CXADR/EGR3/FABP5/MTOR/FYN/FBXO7/QPCT/PYCARD/HMOX1/IRF4/ITPKB/LGALS3/ASAH1/P2RX7/LEF1/PLCG2/PLSCR1/PRKCB/PRKCZ/PSAP/RAB27A/S100A13/CEACAM1/CX3CL1/SDCBP/NFKBIZ/SNCA/STXBP2/TCN1/TPD52/FZD9/MAD1L1/NCK2/CYSTM1/CBFB/IRS2/TNFRSF14/IL27RA/CD63/GAB2
cell projection morphogenesis	636	34	5.98469e-06	0.00100418	ADCY1/CHL1/PACSIN2/CTNNB1/DLX5/FGF13/NLGN1/ZNF365/TRAK1/EPB41L3/KANK1/FYN/GRB10/APOE/NDN/RERE/SLC11A2/OMG/ATL1/STRADB/PRKCZ/SEMA6A/SHTN1/RAP1GAP/SGK1/RTN4R/TRAK2/SEMA3B/BRSK1/IRS2/NRP2/CDK5R1/RPS6KA5/GAB2
ion transport	1638	65	6.53907e-06	0.00108589	SLC25A13/CDK2/SLC27A3/TMC6/CLCN7/SLC31A2/CTNNB1/ATP6V0E2/ABCD1/ACSL3/FGF13/NLGN1/ATP10B/GPD1L/SLC7A8/LRRC8B/CA14/MTOR/FYN/MCOLN2/IBTK/GPM6B/SLC24A5/APOE/KCNN2/LGALS3/ATOX1/ATP1A1/SLC11A2/SLC22A18/P2RX7/CYB5R2/ATP6V1B2/ATP6V1C1/ATP6V1E1/ATP6V0B/PLCG2/ATP6AP1/TESC/MCOLN3/PRKCB/PSAP/PSEN2/SELENON/S100A1/CEACAM1/CX3CL1/SGK1/SLC6A8/SNCA/SPINK1/TCN1/BEST1/KCNAB1/MAIP1/SLC7A5/TMEM163/CAPN3/C15orf48/IRS2/ATP6V0D1/SLC16A6/TTYH2/GSTO1/CD63
response to oxygen-containing compound	1577	63	6.6209e-06	0.00108826	ARPC1B/CDK2/SORBS1/ADCY1/DUSP10/SIRPA/CRYAB/CTNNB1/CTSG/CTSH/ATP6V0E2/EDNRB/KANK1/RHOQ/FOS/WBP2/LY96/MTOR/FYN/GHR/GLDC/GRB10/GRB14/PYCARD/HMOX1/APOD/APOE/IGFBP1/PIM3/CITED1/ATP1A1/P2RX7/ATP6V1B2/ATP6V1C1/ATP6V1E1/ATP6V0B/PLCG2/ATP6AP1/ACP5/POLB/TESC/PRKCB/PRKCZ/PSAP/AGTRAP/RRAGD/QDPR/RGS10/SORT1/CEACAM1/CX3CL1/SNCA/SOX10/TGFBR3/TYR/VGF/IRS2/KAT2B/CDK5R1/ATP6V0D1/NUP93/EDEM1/CDH1
amide transport	2037	76	7.42851e-06	0.00120567	BCAP31/TRAF3IP2/AP3M2/LYST/TBC1D16/TANGO2/CHCHD4/ATP6V0E2/ABCD1/ACSL3/NLGN1/TRAK1/NUP210/RAB38/FYN/MCOLN2/FBXO7/SAMM50/NSG1/GPM6B/PYCARD/ZDHHC1/SNX10/APOD/APOE/BMP8A/IL1RAP/SFT2D2/ARL1/GOLGA7B/PIM3/MBP/RERE/P2RX7/UBE2J1/PEX10/ATP6V1B2/ATP6V1C1/ATP6V1E1/ATP6V0B/ATP6AP1/TESC/STRADB/PRKCB/PECR/PRKCZ/PSAP/TBC1D14/RAB27A/RPL10/S100A13/CX3CL1/SDCBP/RAB17/TRAK2/STXBP2/VGF/GNPTAB/ZDHHC11/TBC1D10A/STX7/IRS2/TNFRSF14/CDK5R1/AP1S2/HPS4/ATP6V0D1/VAMP3/RAB9A/PICK1/CD63/NUP93/EDEM1/ZFYVE16/MFN2/CDH1
protein localization to membrane	597	32	7.48491e-06	0.00120567	SORBS1/MRAP2/ACSL3/FGF13/NLGN1/EFR3B/EPB41L3/RHOQ/RAB38/FYN/SAMM50/NSG1/ARHGEF16/ZDHHC1/APOE/LGALS3/GOLGA7B/TESC/PRKCZ/RPL10/SDCBP/MOAP1/MAIP1/ZDHHC11/CAPN3/FZD9/STX7/CDK5R1/SQSTM1/VAMP3/PICK1/CDH1
multicellular organismal process	7510	211	7.90351e-06	0.00126049	MAMLD1/BCAP31/SPRY1/TESK2/GPNMB/MAD2L2/MERTK/SORBS1/POLR3G/ADCY1/CHL1/DUSP10/MRAP2/ZNF689/CTHRC1/NUS1/RPL39L/SERPINA3/SIRPA/CRYAB/CRYZ/CSPG4/CST1/CTLA4/CTNNB1/CTSG/CTSH/CTSK/ROPN1B/CMTM8/CXADR/CYP2J2/DCT/DLX5/E2F2/EDNRB/EGR3/A2M/ERBB3/ABCD1/ALDH1A1/F12/FABP5/ACSL3/FGF13/NLGN1/ANKRD6/ZNF365/TRAK1/EPB41L3/GPD1L/KANK1/KAZN/ANKS1A/TDRD7/HEY1/HEY2/DAAM2/FOS/LY96/MTOR/FYN/MCOLN2/FBXO7/GHR/GJB1/GPM6B/POC1B/LAMA1/CYP4V2/GRB10/OSTM1/PYCARD/TMOD2/SNX10/HMOX1/IGSF3/KRT27/APOD/APOE/RBPMS2/BMP8A/IL1RAP/IRF4/ITPKB/NRROS/KCNN2/LGALS3/LSAMP/LUM/MAF/MBP/MC1R/MFGE8/MITF/CITED1/MYC/NDN/RERE/ATP1A1/NPAS1/NPTX2/SLC11A2/GPR143/OMG/ACO2/SLC22A18/P2RX7/PI15/ATL1/SLC45A2/LEF1/UBE2J1/PLCG2/PLP1/PLSCR1/ATP6AP1/ACP5/SEPTIN4/LURAP1/C21orf91/POLB/ROPN1/RNF125/TESC/MCOLN3/STRADB/HES6/TNFRSF19/MACROH2A2/RADIL/PRKCB/BEX1/PRKCZ/PROS1/KLK6/PSAP/DHX33/AGTRAP/SELENON/SEMA6A/SHTN1/QDPR/RAB27A/RAP1GAP/RENBP/SMAP1/RPL10/S100A1/SORT1/S100A13/SBF1/CEACAM1/CX3CL1/SDCBP/RAB17/NFKBIZ/SGCD/SGK1/CREB3L2/MICAL1/RTN4R/SLC6A8/BMP8B/TRAK2/SNCA/SOX10/SPINK1/SPRR2D/TGFBR3/TPD52/TYR/VGF/BEST1/SEMA3B/KCNAB1/BHLHE41/ALX1/SLC7A5/CAPN3/FZD9/MAD1L1/SETDB2/NCK2/BRSK1/TRIM63/CBFB/IRS2/ADAM23/TNFRSF14/NRP2/KAT2B/CDK5R1/HPS4/NAV2/UCN2/ATP6V0D1/LARGE1/RPS6KA5/ADGRG1/IGSF8/MYL10/GSTO1/PICK1/IL27RA/NUP93/RASSF2/RAPGEF5/GAB2/MFN2/CDH1
protein transport	1974	74	8.13096e-06	0.00128405	BCAP31/TRAF3IP2/AP3M2/LYST/TBC1D16/TANGO2/CHCHD4/ATP6V0E2/ACSL3/NLGN1/TRAK1/NUP210/RAB38/FYN/MCOLN2/FBXO7/SAMM50/NSG1/GPM6B/PYCARD/ZDHHC1/SNX10/APOD/APOE/BMP8A/IL1RAP/SFT2D2/ARL1/GOLGA7B/PIM3/MBP/RERE/P2RX7/UBE2J1/PEX10/ATP6V1B2/ATP6V1C1/ATP6V1E1/ATP6V0B/ATP6AP1/TESC/STRADB/PRKCB/PECR/PRKCZ/TBC1D14/RAB27A/RPL10/S100A13/CX3CL1/SDCBP/RAB17/TRAK2/STXBP2/VGF/GNPTAB/ZDHHC11/TBC1D10A/STX7/IRS2/TNFRSF14/CDK5R1/AP1S2/HPS4/ATP6V0D1/VAMP3/RAB9A/PICK1/CD63/NUP93/EDEM1/ZFYVE16/MFN2/CDH1
transition metal ion transport	110	12	8.54839e-06	0.00133687	SLC31A2/ATP6V0E2/ATOX1/SLC11A2/ATP6V1B2/ATP6V1C1/ATP6V1E1/ATP6V0B/ATP6AP1/TCN1/TMEM163/ATP6V0D1
regulation of intracellular signal transduction	1881	71	8.65188e-06	0.00134004	BCAP31/CDK2/SPRY1/GPNMB/MERTK/TRAF3IP2/DUSP10/CHN2/MRAP2/SIRPA/CSPG4/CTNNB1/A2M/ERBB3/NLGN1/GPD1L/KANK1/RHOQ/MTOR/FYN/PLEKHG3/GHR/ARHGEF16/PYCARD/HMOX1/APOE/BMP8A/ITPKB/MC1R/MYC/GPR143/P2RX7/TBC1D7/CXXC5/ATP6AP1/SEPTIN4/LURAP1/RNF125/TNFRSF19/PRR5/PRKCB/PBK/PRKCZ/PSAP/DHX33/PELI2/SELENON/SEMA6A/RRAGD/RAP1GAP/AVPI1/S100A13/CEACAM1/CX3CL1/SDCBP/RTN4R/BMP8B/SPINK1/UBE2N/BIRC7/CAPN3/NCK2/ARHGAP19/IRS2/CDK5R1/SQSTM1/CYTH3/ADGRG1/GSTO1/RASSF2/MFN2
multicellular organism development	5330	160	9.39557e-06	0.00144137	MAMLD1/SPRY1/GPNMB/MAD2L2/MERTK/ADCY1/CHL1/DUSP10/ZNF689/CTHRC1/NUS1/CRYAB/CSPG4/CTLA4/CTNNB1/CTSH/CTSK/CMTM8/CXADR/DCT/DLX5/E2F2/EDNRB/EGR3/ERBB3/ABCD1/ACSL3/FGF13/NLGN1/ANKRD6/ZNF365/TRAK1/EPB41L3/KANK1/KAZN/ANKS1A/TDRD7/HEY1/HEY2/DAAM2/FOS/MTOR/FYN/FBXO7/GJB1/GPM6B/LAMA1/GRB10/OSTM1/TMOD2/SNX10/HMOX1/IGSF3/KRT27/APOD/APOE/RBPMS2/BMP8A/IL1RAP/IRF4/ITPKB/NRROS/LGALS3/LSAMP/LUM/MAF/MBP/MC1R/MFGE8/MITF/CITED1/MYC/NDN/RERE/NPAS1/NPTX2/SLC11A2/OMG/ACO2/P2RX7/PI15/ATL1/LEF1/PLCG2/PLP1/ATP6AP1/ACP5/SEPTIN4/C21orf91/POLB/TESC/MCOLN3/STRADB/HES6/TNFRSF19/MACROH2A2/RADIL/PRKCB/BEX1/PRKCZ/KLK6/PSAP/SELENON/SEMA6A/SHTN1/QDPR/RAP1GAP/SMAP1/RPL10/S100A1/SORT1/CEACAM1/CX3CL1/SDCBP/RAB17/NFKBIZ/SGCD/SGK1/CREB3L2/RTN4R/BMP8B/TRAK2/SNCA/SOX10/SPRR2D/TGFBR3/TPD52/TYR/VGF/SEMA3B/KCNAB1/BHLHE41/ALX1/SLC7A5/CAPN3/FZD9/MAD1L1/SETDB2/NCK2/BRSK1/CBFB/IRS2/ADAM23/NRP2/KAT2B/CDK5R1/NAV2/ATP6V0D1/LARGE1/RPS6KA5/ADGRG1/IGSF8/PICK1/IL27RA/NUP93/RASSF2/RAPGEF5/GAB2/MFN2/CDH1
regulation of vesicle-mediated transport	498	28	9.85151e-06	0.00149706	MERTK/ADCY1/PACSIN2/SIRPA/ACSL3/NLGN1/PYCARD/HMOX1/APOE/LGALS3/MFGE8/PLCG2/ATP6AP1/SEPTIN4/PRKCB/RAB27A/SMAP1/CEACAM1/SDCBP/RAB17/MICAL1/SNCA/STXBP2/RAB9A/PICK1/CD63/ZFYVE16/GAB2
nitrogen compound transport	2335	84	1.02425e-05	0.00154192	BCAP31/SLC25A13/TRAF3IP2/AP3M2/LYST/TBC1D16/TANGO2/CHCHD4/ATP6V0E2/ABCD1/ACSL3/NLGN1/TRAK1/NUP210/SLC7A8/RAB38/FYN/MCOLN2/FBXO7/SAMM50/GJB1/NSG1/GPM6B/PYCARD/ZDHHC1/SNX10/APOD/APOE/BMP8A/IL1RAP/SFT2D2/ARL1/GOLGA7B/PIM3/MBP/RERE/P2RX7/UBE2J1/PEX10/ATP6V1B2/ATP6V1C1/ATP6V1E1/ATP6V0B/ATP6AP1/TESC/STRADB/PRKCB/PECR/PRKCZ/PSAP/TBC1D14/RAB27A/RPL10/S100A13/CX3CL1/SDCBP/RAB17/SLC6A8/TRAK2/SNCA/STXBP2/TCN1/TST/VGF/GNPTAB/ZDHHC11/SLC7A5/TBC1D10A/STX7/IRS2/TNFRSF14/CDK5R1/AP1S2/HPS4/ATP6V0D1/VAMP3/RAB9A/PICK1/CD63/NUP93/EDEM1/ZFYVE16/MFN2/CDH1
response to hormone	968	44	1.07439e-05	0.00160122	ARPC1B/SORBS1/ADCY1/CPN1/CRYAB/CTNNB1/CTSH/ATP6V0E2/EDNRB/KANK1/RHOQ/FOS/WBP2/MTOR/FYN/GHR/GRB10/GRB14/IGFBP1/CITED1/ATP1A1/LEF1/ATP6V1B2/ATP6V1C1/ATP6V1E1/ATP6V0B/ATP6AP1/PRKCB/PRKCZ/AGTRAP/QDPR/RGS10/SORT1/CEACAM1/SOX10/TGFBR3/VGF/TRIM63/CBFB/IRS2/KAT2B/CDK5R1/UCN2/ATP6V0D1
cell part morphogenesis	655	34	1.08463e-05	0.00160122	ADCY1/CHL1/PACSIN2/CTNNB1/DLX5/FGF13/NLGN1/ZNF365/TRAK1/EPB41L3/KANK1/FYN/GRB10/APOE/NDN/RERE/SLC11A2/OMG/ATL1/STRADB/PRKCZ/SEMA6A/SHTN1/RAP1GAP/SGK1/RTN4R/TRAK2/SEMA3B/BRSK1/IRS2/NRP2/CDK5R1/RPS6KA5/GAB2
regulation of leukocyte differentiation	265	19	1.09346e-05	0.00160122	DUSP10/CTLA4/CTNNB1/EGR3/FOS/MTOR/FBXO7/IRF4/ITPKB/MITF/MYC/LEF1/ATP6AP1/TESC/PRKCZ/CEACAM1/NFKBIZ/CBFB/RASSF2
cellular response to nitrogen compound	612	32	1.294e-05	0.00187782	CDK2/SORBS1/ADCY1/CTNNB1/ATP6V0E2/KANK1/RHOQ/MTOR/FYN/GHR/GRB10/GRB14/IGFBP1/P2RX7/ATP6V1B2/ATP6V1C1/ATP6V1E1/ATP6V0B/ATP6AP1/PRKCB/PRKCZ/AGTRAP/SELENON/RRAGD/RGS10/CEACAM1/SNCA/IRS2/KAT2B/CDK5R1/ATP6V0D1/CDH1
regulation of developmental process	2607	88	1.36872e-05	0.00196851	SPRY1/GPNMB/MAD2L2/VAT1/DUSP10/CTHRC1/CTLA4/CTNNB1/CTSH/CTSK/CXADR/DCT/E2F2/EDNRB/EGR3/ERBB3/FGF13/NLGN1/ANKRD6/ZNF365/TRAK1/EPB41L3/KANK1/RHOQ/HEY1/HEY2/DAAM2/FOS/PRAME/MTOR/FYN/FBXO7/GHR/GPM6B/LAMA1/HMOX1/APOE/RBPMS2/IL1RAP/IRF4/ITPKB/LGALS3/MAF/MBP/MITF/CITED1/MYC/OMG/P2RX7/LEF1/ATP6AP1/C21orf91/TESC/HES6/MACROH2A2/PRKCB/PRKCZ/KLK6/SEMA6A/SHTN1/SMAP1/S100A1/SORT1/S100A13/CEACAM1/CX3CL1/SDCBP/RAB17/NFKBIZ/CREB3L2/RTN4R/TRAK2/SNCA/SOX10/TGFBR3/SEMA3B/BHLHE41/ALX1/CAPN3/FZD9/BRSK1/PLPP7/CBFB/KAT2B/CDK5R1/ADGRG1/IL27RA/RASSF2
intracellular transport	1825	69	1.39155e-05	0.00198363	BCAP31/ADCY1/AP3M2/LYST/NUS1/TBC1D16/CHCHD4/CRYAB/CTNNB1/DYNC1I1/ABCD1/NLGN1/TRAK1/NUP210/ANKRD28/RAB38/FYN/FBXO7/SAMM50/NSG1/ZDHHC1/HMOX1/APOD/APOE/ARL1/GOLGA7B/CITED1/RERE/GPR143/P2RX7/UBE2J1/PEX10/WIPI1/STRADB/MREG/PRKCB/PECR/PRKCZ/PROS1/TBC1D14/RAB27A/RPL10/SORT1/S100A13/SDCBP/RAB17/CREB3L2/TRAK2/SNCA/STXBP2/GNPTAB/ZDHHC11/MAP6D1/TBC1D10A/STX7/CDK5R1/SQSTM1/AP1S2/HPS4/VAMP3/RAB9A/PICK1/CD63/NUP93/EDEM1/ZFYVE16/GAB2/MFN2/CDH1
plasma membrane bounded cell projection morphogenesis	635	33	1.46684e-05	0.00207262	ADCY1/CHL1/CTNNB1/DLX5/FGF13/NLGN1/ZNF365/TRAK1/EPB41L3/KANK1/FYN/GRB10/APOE/NDN/RERE/SLC11A2/OMG/ATL1/STRADB/PRKCZ/SEMA6A/SHTN1/RAP1GAP/SGK1/RTN4R/TRAK2/SEMA3B/BRSK1/IRS2/NRP2/CDK5R1/RPS6KA5/GAB2
peptide transport	2009	74	1.52872e-05	0.00214127	BCAP31/TRAF3IP2/AP3M2/LYST/TBC1D16/TANGO2/CHCHD4/ATP6V0E2/ACSL3/NLGN1/TRAK1/NUP210/RAB38/FYN/MCOLN2/FBXO7/SAMM50/NSG1/GPM6B/PYCARD/ZDHHC1/SNX10/APOD/APOE/BMP8A/IL1RAP/SFT2D2/ARL1/GOLGA7B/PIM3/MBP/RERE/P2RX7/UBE2J1/PEX10/ATP6V1B2/ATP6V1C1/ATP6V1E1/ATP6V0B/ATP6AP1/TESC/STRADB/PRKCB/PECR/PRKCZ/TBC1D14/RAB27A/RPL10/S100A13/CX3CL1/SDCBP/RAB17/TRAK2/STXBP2/VGF/GNPTAB/ZDHHC11/TBC1D10A/STX7/IRS2/TNFRSF14/CDK5R1/AP1S2/HPS4/ATP6V0D1/VAMP3/RAB9A/PICK1/CD63/NUP93/EDEM1/ZFYVE16/MFN2/CDH1
transferrin transport	36	7	1.70295e-05	0.00236475	ATP6V0E2/ATP6V1B2/ATP6V1C1/ATP6V1E1/ATP6V0B/ATP6AP1/ATP6V0D1
animal organ development	3455	113	2.05214e-05	0.00282529	MAMLD1/SPRY1/GPNMB/MAD2L2/MERTK/ADCY1/DUSP10/ZNF689/CTHRC1/CRYAB/CTLA4/CTNNB1/CTSH/CTSK/CXADR/DCT/DLX5/EDNRB/EGR3/ERBB3/ACSL3/FGF13/ANKRD6/ZNF365/KAZN/TDRD7/HEY1/HEY2/DAAM2/FOS/MTOR/FYN/FBXO7/GPM6B/LAMA1/OSTM1/SNX10/HMOX1/IGSF3/KRT27/APOD/RBPMS2/BMP8A/IRF4/ITPKB/NRROS/LGALS3/LUM/MAF/MBP/MITF/CITED1/MYC/RERE/SLC11A2/ACO2/P2RX7/LEF1/PLCG2/PLP1/ATP6AP1/ACP5/SEPTIN4/C21orf91/POLB/TESC/MCOLN3/TNFRSF19/MACROH2A2/PRKCB/PRKCZ/PSAP/SELENON/SEMA6A/QDPR/SMAP1/RPL10/S100A1/CEACAM1/SDCBP/NFKBIZ/SGCD/CREB3L2/RTN4R/BMP8B/SOX10/SPRR2D/TGFBR3/TPD52/TYR/VGF/SEMA3B/KCNAB1/BHLHE41/ALX1/CAPN3/FZD9/MAD1L1/SETDB2/CBFB/IRS2/NRP2/KAT2B/CDK5R1/ATP6V0D1/LARGE1/ADGRG1/IGSF8/NUP93/RASSF2/GAB2/MFN2/CDH1
regulation of cell death	1707	63	2.15588e-05	0.00294295	BCAP31/GPNMB/MERTK/CHL1/CRYAB/CTLA4/CTNNB1/CTSH/PTCRA/EDNRB/EGR3/ERBB3/GRAMD4/TRIM2/HEY2/FOS/PRAME/SDF2L1/MTOR/FYN/IFI6/FBXO7/ARHGEF16/PYCARD/PNMA3/HMOX1/IFIT2/APOE/BMP8A/ITPKB/LGALS3/PIM3/MITF/CITED1/MYC/P2RX7/LEF1/PLCG2/SEPTIN4/STRADB/PRKCZ/PSAP/RPL10/SORT1/CX3CL1/MOAP1/SGK1/MICAL1/BMP8B/SNCA/SOX10/BIRC7/CAPN3/FZD9/NCK2/API5/IRS2/HRK/CDK5R1/SQSTM1/NUP93/RASSF2/MFN2
negative regulation of phosphorylation	448	25	2.19116e-05	0.00296599	CTDSPL/SPRY1/DUSP10/SIRPA/GPD1L/MTOR/FBXO7/IBTK/GRB10/PYCARD/APOE/MYC/P2RX7/TESC/PBK/PRKCZ/SEMA6A/CEACAM1/MICAL1/SNCA/SPINK1/NCK2/IRS2/KAT2B/RASSF2
neuron projection morphogenesis	621	32	2.32722e-05	0.0030991	ADCY1/CHL1/CTNNB1/DLX5/FGF13/NLGN1/ZNF365/TRAK1/EPB41L3/FYN/GRB10/APOE/NDN/RERE/SLC11A2/OMG/ATL1/STRADB/PRKCZ/SEMA6A/SHTN1/RAP1GAP/SGK1/RTN4R/TRAK2/SEMA3B/BRSK1/IRS2/NRP2/CDK5R1/RPS6KA5/GAB2
cellular response to peptide	356	22	2.32798e-05	0.0030991	SORBS1/ADCY1/ATP6V0E2/KANK1/RHOQ/FYN/GHR/GRB10/GRB14/IGFBP1/ATP6V1B2/ATP6V1C1/ATP6V1E1/ATP6V0B/ATP6AP1/PRKCB/PRKCZ/AGTRAP/CEACAM1/IRS2/KAT2B/ATP6V0D1
ferric iron transport	38	7	2.47265e-05	0.00323816	ATP6V0E2/ATP6V1B2/ATP6V1C1/ATP6V1E1/ATP6V0B/ATP6AP1/ATP6V0D1
trivalent inorganic cation transport	38	7	2.47265e-05	0.00323816	ATP6V0E2/ATP6V1B2/ATP6V1C1/ATP6V1E1/ATP6V0B/ATP6AP1/ATP6V0D1
negative regulation of multicellular organismal process	1260	49	2.73415e-05	0.00355175	GPNMB/MAD2L2/MERTK/DUSP10/SIRPA/CTLA4/CTNNB1/CTSK/CXADR/E2F2/EDNRB/ABCD1/ALDH1A1/F12/FGF13/NLGN1/ZNF365/KANK1/HEY2/DAAM2/MTOR/FBXO7/PYCARD/HMOX1/APOD/APOE/ITPKB/MC1R/CITED1/MYC/ATP1A1/OMG/P2RX7/LEF1/ACP5/RNF125/PROS1/SEMA6A/CEACAM1/CX3CL1/RTN4R/TRAK2/SOX10/SEMA3B/TRIM63/CBFB/CDK5R1/RPS6KA5/ADGRG1
transmembrane transport	1514	59	2.82044e-05	0.00363453	SLC25A13/SORBS1/TMC6/CLCN7/CHCHD4/SLC31A2/ATP6V0E2/ABCD1/FABP5/NLGN1/GPD1L/SLC7A8/RHOQ/LRRC8B/MTOR/FYN/MCOLN2/IBTK/GJB1/SLC24A5/GRB10/KCNN2/ATOX1/ATP1A1/SLC11A2/SLC22A18/P2RX7/PEX10/ATP6V1B2/ATP6V1C1/ATP6V1E1/ATP6V0B/PLCG2/ATP6AP1/TESC/MCOLN3/TMEM144/PRKCB/SELENON/S100A1/SORT1/CX3CL1/SGK1/SLC6A8/SNCA/TST/BEST1/KCNAB1/MAIP1/SLC7A5/TMEM163/CAPN3/C15orf48/IRS2/ATP6V0D1/SLC16A6/TTYH2/GSTO1/CD63
protein phosphorylation	1910	70	2.86884e-05	0.00366756	CDK2/CTDSPL/SPRY1/TESK2/GPNMB/MAD2L2/MERTK/DUSP10/SIRPA/CRYAB/CSPG4/CTNNB1/CTSG/CTSH/ROPN1B/EDNRB/STK32A/ERBB3/FGF13/GPD1L/MTOR/FYN/FBXO7/IBTK/GHR/LAMA1/PYCARD/APOE/BMP8A/ITPKB/PIM3/MBP/MYC/P2RX7/ATP6AP1/ROPN1/TESC/STRADB/TNFRSF19/PRR5/PRKCB/PBK/PRKCZ/PSAP/DHX33/PELI2/SEMA6A/AVPI1/CEACAM1/CX3CL1/SDCBP/SGK1/MICAL1/BMP8B/SNCA/SPINK1/TGFBR3/UBE2N/BIRC7/NCK2/BRSK1/IRS2/TNFRSF14/KAT2B/CDK5R1/SQSTM1/CCNC/RPS6KA5/PICK1/RASSF2
positive regulation of immune system process	1098	43	3.17121e-05	0.00402219	ARPC1B/MAD2L2/POLR3G/DUSP10/CPN1/SIRPA/CTLA4/CTSG/EGR3/A2M/FOS/LY96/FYN/PYCARD/HMOX1/IRF4/ITPKB/LGALS3/P2RX7/LEF1/PLCG2/PLSCR1/ATP6AP1/RNF125/TESC/PRKCB/PRKCZ/PROS1/WDFY1/SMAP1/S100A1/CEACAM1/NFKBIZ/STXBP2/UBE2N/STX7/NCK2/CBFB/IRS2/TNFRSF14/RPS6KA5/IL27RA/GAB2
eye pigmentation	9	4	3.39743e-05	0.00425686	GPR143/LEF1/TYR/HPS4
cellular response to organonitrogen compound	555	29	3.40908e-05	0.00425686	SORBS1/ADCY1/CTNNB1/ATP6V0E2/KANK1/RHOQ/MTOR/FYN/GHR/GRB10/GRB14/IGFBP1/P2RX7/ATP6V1B2/ATP6V1C1/ATP6V1E1/ATP6V0B/ATP6AP1/PRKCB/PRKCZ/AGTRAP/SELENON/RRAGD/CEACAM1/SNCA/IRS2/KAT2B/ATP6V0D1/CDH1
cell activation	1407	54	3.53498e-05	0.00438011	GPNMB/MAD2L2/MERTK/VAT1/DUSP10/TMC6/SERPINA3/SIRPA/CTLA4/CTNNB1/CTSG/CTSH/CXADR/EGR3/FABP5/MTOR/FYN/FBXO7/QPCT/PYCARD/HMOX1/APOE/IRF4/ITPKB/LGALS3/ASAH1/P2RX7/LEF1/PLCG2/PLSCR1/PRKCB/PRKCZ/PSAP/RAB27A/S100A13/CEACAM1/CX3CL1/SDCBP/NFKBIZ/SNCA/STXBP2/TCN1/TPD52/CAPN3/FZD9/MAD1L1/NCK2/CYSTM1/CBFB/IRS2/TNFRSF14/IL27RA/CD63/GAB2
I-kappaB kinase/NF-kappaB signaling	258	18	3.61925e-05	0.0044503	TRAF3IP2/SIRPA/CTNNB1/LY96/FYN/NKIRAS1/PYCARD/HMOX1/CXXC5/LURAP1/TNFRSF19/PRKCB/PELI2/S100A13/CX3CL1/UBE2N/CAPN3/SQSTM1
lymphocyte activation	713	32	3.7123e-05	0.00453013	GPNMB/MAD2L2/MERTK/DUSP10/SIRPA/CTLA4/CTNNB1/CXADR/EGR3/MTOR/FYN/FBXO7/PYCARD/IRF4/ITPKB/LGALS3/P2RX7/LEF1/PLCG2/PRKCB/PRKCZ/RAB27A/CEACAM1/NFKBIZ/TPD52/FZD9/MAD1L1/NCK2/CBFB/IRS2/TNFRSF14/IL27RA
negative regulation of protein phosphorylation	408	23	3.7573e-05	0.00455057	CTDSPL/SPRY1/DUSP10/SIRPA/GPD1L/MTOR/FBXO7/IBTK/PYCARD/APOE/MYC/P2RX7/TESC/PBK/PRKCZ/SEMA6A/CEACAM1/MICAL1/SNCA/SPINK1/NCK2/KAT2B/RASSF2
cation transport	1128	47	3.79236e-05	0.00455875	CDK2/SLC31A2/CTNNB1/ATP6V0E2/FGF13/NLGN1/GPD1L/SLC7A8/FYN/MCOLN2/IBTK/GPM6B/SLC24A5/KCNN2/LGALS3/ATOX1/ATP1A1/SLC11A2/SLC22A18/P2RX7/ATP6V1B2/ATP6V1C1/ATP6V1E1/ATP6V0B/PLCG2/ATP6AP1/TESC/MCOLN3/PRKCB/PSEN2/SELENON/S100A1/CX3CL1/SGK1/SLC6A8/SNCA/SPINK1/TCN1/BEST1/KCNAB1/MAIP1/TMEM163/CAPN3/C15orf48/ATP6V0D1/GSTO1/CD63
cell death	2232	77	3.88398e-05	0.00463431	BCAP31/GPNMB/MERTK/CHL1/TRAF3IP2/CRYAB/CTLA4/CTNNB1/CTSH/PTCRA/E2F2/EDNRB/EGR3/ERBB3/EPB41L3/GRAMD4/KAZN/TRIM2/HEY2/FOS/PRAME/LY96/SDF2L1/MTOR/FYN/IFI6/FBXO7/NSG1/ARHGEF16/PYCARD/PNMA3/HMOX1/KRT27/IFIT2/APOE/BMP8A/ITPKB/LGALS3/SHC4/PIM3/CITED1/MYC/P2RX7/LEF1/PLCG2/PLSCR1/SEPTIN4/POLB/STRADB/TNFRSF19/PRKCB/PRKCZ/KLK6/PSAP/SEMA6A/RPL10/SORT1/CX3CL1/MOAP1/SGK1/MICAL1/BMP8B/SNCA/SOX10/SPRR2D/BIRC7/CAPN3/FZD9/NCK2/API5/IRS2/HRK/CDK5R1/SQSTM1/NUP93/RASSF2/MFN2
leukocyte differentiation	501	27	3.98275e-05	0.00471721	MERTK/DUSP10/CTLA4/CTNNB1/EGR3/FOS/MTOR/FBXO7/OSTM1/SNX10/IRF4/ITPKB/NRROS/MITF/MYC/LEF1/PLCG2/ATP6AP1/TESC/PRKCZ/CEACAM1/NFKBIZ/TPD52/FZD9/CBFB/RASSF2/GAB2
wound healing	543	28	4.1613e-05	0.00489271	MERTK/DUSP10/A2M/ERBB3/F12/KANK1/MTOR/FYN/HMOX1/APOD/APOE/IGFBP1/P2RX7/PLCG2/PLSCR1/PRKCB/PROS1/KLK6/SELENON/RAB27A/CEACAM1/CX3CL1/MICAL1/CAPN3/FZD9/HPS4/LARGE1/MFN2
regulation of cell differentiation	1788	65	4.33193e-05	0.00505642	MAD2L2/DUSP10/CTHRC1/CTLA4/CTNNB1/CTSK/DCT/EDNRB/EGR3/FGF13/NLGN1/ZNF365/TRAK1/KANK1/HEY1/HEY2/DAAM2/FOS/PRAME/MTOR/FYN/FBXO7/APOE/RBPMS2/IRF4/ITPKB/LGALS3/MAF/MITF/CITED1/MYC/OMG/LEF1/ATP6AP1/C21orf91/TESC/HES6/MACROH2A2/PRKCB/PRKCZ/KLK6/SEMA6A/SHTN1/SMAP1/SORT1/CEACAM1/CX3CL1/SDCBP/RAB17/NFKBIZ/CREB3L2/RTN4R/TRAK2/SOX10/SEMA3B/BHLHE41/ALX1/CAPN3/BRSK1/PLPP7/CBFB/KAT2B/CDK5R1/ADGRG1/RASSF2
cytokine production	716	34	4.91513e-05	0.0056959	GPNMB/MERTK/POLR3G/SIRPA/CTNNB1/ABCD1/LY96/MCOLN2/PYCARD/HMOX1/APOD/IL1RAP/IRF4/NRROS/LUM/MAF/MBP/MC1R/P2RX7/LEF1/UBE2J1/PLCG2/ACP5/LURAP1/RNF125/PRKCZ/DHX33/S100A13/CEACAM1/CX3CL1/TNFRSF14/RPS6KA5/ADGRG1/IL27RA
secondary metabolic process	62	8	5.11553e-05	0.00583271	DCT/SLC24A5/ARL1/MC1R/CITED1/SLC45A2/PMEL/TYR
myeloid leukocyte differentiation	197	15	5.16734e-05	0.00583271	CTNNB1/FOS/MTOR/OSTM1/SNX10/IRF4/NRROS/MITF/MYC/LEF1/ATP6AP1/TESC/CEACAM1/RASSF2/GAB2
myeloid cell differentiation	405	23	5.16768e-05	0.00583271	CTNNB1/FOS/MTOR/OSTM1/SNX10/IRF4/ITPKB/NRROS/LGALS3/MITF/MYC/SLC11A2/LEF1/ATP6AP1/TESC/PRKCB/SMAP1/CEACAM1/TGFBR3/CBFB/KAT2B/RASSF2/GAB2
vesicle-mediated transport	2058	71	5.17803e-05	0.00583271	ARPC1B/BCAP31/MERTK/VAT1/ADCY1/AP3M2/PACSIN2/LYST/TMC6/SERPINA3/SIRPA/CTNNB1/CTSG/CTSH/DYNC1I1/A2M/FABP5/ACSL3/NLGN1/TRAK1/ANKRD28/RHOQ/RAB38/FYN/QPCT/GHR/NSG1/PYCARD/SNX10/HMOX1/APOE/SFT2D2/LGALS3/ARL1/MFGE8/ASAH1/P2RX7/PLCG2/ATP6AP1/SEPTIN4/WIPI1/PRKCB/PROS1/PSAP/TBC1D14/RAB27A/SMAP1/SORT1/S100A13/CEACAM1/SDCBP/RAB17/CREB3L2/MICAL1/TRAK2/SNCA/STXBP2/TCN1/TBC1D10A/STX7/CYSTM1/SQSTM1/AP1S2/CYTH3/VAMP3/RAB9A/PICK1/CD63/ZFYVE16/SCRN1/GAB2
cellular response to hormone stimulus	693	33	5.42992e-05	0.00603208	SORBS1/ADCY1/CTNNB1/CTSH/ATP6V0E2/KANK1/RHOQ/FOS/WBP2/FYN/GHR/GRB10/GRB14/IGFBP1/ATP1A1/LEF1/ATP6V1B2/ATP6V1C1/ATP6V1E1/ATP6V0B/ATP6AP1/PRKCB/PRKCZ/AGTRAP/RGS10/CEACAM1/SOX10/CBFB/IRS2/KAT2B/CDK5R1/UCN2/ATP6V0D1
negative regulation of cellular component organization	703	33	5.42992e-05	0.00603208	TUBB4A/MAD2L2/VAT1/PACSIN2/SIRPA/CRYAB/FGF13/NLGN1/ZNF365/KANK1/HEY2/FYN/TMOD2/APOD/APOE/LGALS3/OMG/TBC1D7/EXOSC10/PRKCZ/SEMA6A/RAP1GAP/SDCBP/RTN4R/TRAK2/SNCA/SEMA3B/MAP6D1/FZD9/MAD1L1/KAT2B/CDK5R1/PICK1
response to endogenous stimulus	1628	61	5.50259e-05	0.00606608	ARPC1B/SPRY1/SORBS1/ADCY1/CPN1/CRYAB/CTNNB1/CTSH/ATP6V0E2/DLX5/EDNRB/EGR3/KANK1/RHOQ/FOS/WBP2/MTOR/FYN/GHR/GRB10/GRB14/APOE/RBPMS2/IGFBP1/BMP8A/NRROS/CITED1/ATP1A1/P2RX7/LEF1/TRIM33/ATP6V1B2/ATP6V1C1/ATP6V1E1/ATP6V0B/ATP6AP1/PRKCB/PRKCZ/AGTRAP/SELENON/CGN/RRAGD/QDPR/RGS10/SORT1/CEACAM1/SDCBP/BMP8B/SNCA/SOX10/TGFBR3/VGF/TRIM63/CBFB/IRS2/KAT2B/CDK5R1/UCN2/ATP6V0D1/ZFYVE16/CDH1
negative regulation of cell projection organization	179	14	5.53717e-05	0.00606608	FGF13/NLGN1/ZNF365/KANK1/FYN/APOE/OMG/TBC1D7/SEMA6A/RAP1GAP/RTN4R/TRAK2/SEMA3B/CDK5R1
regulation of cellular process	10828	278	5.57351e-05	0.00606608	ARPC1B/BCAP31/CDK2/CTDSPL/SPRY1/TUBB4A/GPNMB/MAD2L2/MERTK/VAT1/SORBS1/POLR3G/KHDRBS3/ADCY1/CHL1/TRAF3IP2/PDIA5/LZTS1/DUSP10/CHN2/PACSIN2/MRAP2/GLMP/BUD23/SORCS1/ZNF689/CTHRC1/NUS1/SERPINA3/TBC1D16/TPRG1L/ZNF280B/SIRPA/CRYAB/CSPG4/CST1/CTLA4/CTNNB1/CTSH/CTSK/ROPN1B/CMTM8/CXADR/ATP6V0E2/DCT/PTCRA/DLX5/E2F2/EDNRB/EGR3/A2M/STK32A/ERBB3/ABCD1/F12/FABP5/ACSL3/PHACTR1/JAZF1/FGF13/NLGN1/ANKRD6/ZNF365/TRAK1/EPB41L3/GRAMD4/GPD1L/KANK1/PLEKHM2/ANKS1A/TRIM2/RHOQ/HEY1/HEY2/DAAM2/FOS/PRAME/WBP2/LY96/RAB38/SDF2L1/MTOR/FYN/IFI6/MCOLN2/FBXO7/IBTK/PLEKHG3/FBXO2/GAPDHS/GHR/NSG1/ARHGEF16/GPM6B/SLC24A5/GPR19/LAMA1/NKIRAS1/GRB10/GRB14/SSU72/PYCARD/TMOD2/PNMA3/HMOX1/EIF4E3/IFIT2/APOD/APOE/RBPMS2/IGFBP1/BMP8A/IL1RAP/IRF4/ISG20/ITPKB/NRROS/KCNN2/LGALS3/SHC4/LUM/MAF/PIM3/MBP/MC1R/ME2/MFGE8/MITF/CITED1/MYC/NDN/RERE/ATP1A1/NPAS1/NPTX2/GPR143/OMG/P2RX7/PI15/LEF1/TBC1D7/UBE2J1/CXXC5/PDGFRL/TRIM33/COQ3/ATP6V1B2/ATP6V1C1/ATP6V1E1/ATP6V0B/PLCG2/PLP1/PLSCR1/ATP6AP1/EXOSC10/ACP5/SEPTIN4/LURAP1/C21orf91/POLB/ROPN1/RNF125/TESC/WIPI1/MCOLN3/STRADB/HES6/TNFRSF19/MACROH2A2/PRR5/VAC14/RADIL/PRKCB/BEX1/PBK/PRKCZ/PROS1/KLK6/PSAP/PSEN2/DHX33/PCBP4/AGTRAP/PELI2/SELENON/CGN/TBC1D14/SEMA6A/WDFY1/SHTN1/RRAGD/RAB27A/RAP1GAP/RENBP/RGS10/RGS12/AVPI1/SMAP1/RPL10/ZNF704/S100A1/SORT1/S100A13/CEACAM1/CX3CL1/SDCBP/MOAP1/RAB17/NFKBIZ/SGK1/CREB3L2/MICAL1/ST8SIA1/RTN4R/BMP8B/TRAK2/SNCA/SOX10/SPINK1/STXBP2/TGFBR3/UBE2N/VGF/CA8/SEMA3B/KCNAB1/IRX6/BHLHE41/BIRC7/MAP6D1/ALX1/TDRD3/CAPN3/CAPS/FZD9/MAD1L1/SETDB2/TBC1D10A/NCK2/BRSK1/TRIM63/PLPP7/ARHGAP19/API5/CBFB/IRS2/HRK/TNFRSF14/NRP2/KAT2B/CDK5R1/SQSTM1/CCNC/HPS4/UCN2/ATP6V0D1/CABLES1/RPS6KA5/CYTH3/ADGRG1/VAMP3/RAB9A/CIAO1/GSTO1/PICK1/IL27RA/MAD2L1BP/CD63/NUP93/EDEM1/ZFYVE16/RASSF2/RAPGEF5/RNF144A/GAB2/KLHL21/MFN2/CDH1
negative regulation of transport	495	25	5.63725e-05	0.00609429	PACSIN2/SIRPA/CRYAB/ERBB3/FABP5/MTOR/GPM6B/GRB10/HMOX1/APOD/BMP8A/LGALS3/PIM3/UBE2J1/PRKCB/CEACAM1/CX3CL1/SDCBP/SNCA/SPINK1/KCNAB1/FZD9/IRS2/VAMP3/GSTO1
regulation of programmed cell death	1586	58	5.77598e-05	0.00612114	BCAP31/MERTK/CHL1/CRYAB/CTLA4/CTNNB1/CTSH/PTCRA/EDNRB/EGR3/ERBB3/GRAMD4/TRIM2/HEY2/PRAME/SDF2L1/MTOR/FYN/IFI6/ARHGEF16/PYCARD/PNMA3/HMOX1/IFIT2/APOE/BMP8A/ITPKB/LGALS3/PIM3/MITF/CITED1/MYC/P2RX7/LEF1/PLCG2/SEPTIN4/STRADB/PRKCZ/RPL10/SORT1/CX3CL1/MOAP1/SGK1/MICAL1/BMP8B/SNCA/SOX10/BIRC7/CAPN3/FZD9/NCK2/API5/IRS2/HRK/CDK5R1/SQSTM1/RASSF2/MFN2
regulation of lymphocyte activation	472	23	5.8083e-05	0.00612114	GPNMB/MAD2L2/MERTK/DUSP10/SIRPA/CTLA4/CTNNB1/EGR3/FYN/FBXO7/PYCARD/IRF4/ITPKB/LGALS3/PRKCZ/CEACAM1/NFKBIZ/MAD1L1/NCK2/CBFB/IRS2/TNFRSF14/IL27RA
tissue regeneration	65	8	5.8141e-05	0.00612114	DUSP10/APOD/IGFBP1/KLK6/SELENON/CAPN3/FZD9/LARGE1
ATP hydrolysis coupled cation transmembrane transport	60	8	5.8141e-05	0.00612114	ATP6V0E2/ATP1A1/ATP6V1B2/ATP6V1C1/ATP6V1E1/ATP6V0B/ATP6AP1/ATP6V0D1
negative regulation of protein modification process	592	29	5.92224e-05	0.00619451	CTDSPL/SPRY1/MAD2L2/DUSP10/SIRPA/CTNNB1/PHACTR1/GPD1L/MTOR/FYN/FBXO7/IBTK/PYCARD/APOE/LGALS3/MYC/P2RX7/TESC/PBK/PRKCZ/SEMA6A/CEACAM1/MICAL1/SNCA/SPINK1/CAPN3/NCK2/KAT2B/RASSF2
tissue remodeling	170	13	6.10789e-05	0.00634748	GPNMB/MERTK/CTHRC1/CSPG4/CTNNB1/CTSK/SNX10/MITF/P2RX7/ATP6AP1/ACP5/CEACAM1/RASSF2
regulation of phosphorylation	1536	58	6.22638e-05	0.00642914	CTDSPL/SPRY1/GPNMB/MAD2L2/MERTK/DUSP10/SIRPA/CSPG4/CTNNB1/ROPN1B/EDNRB/ERBB3/ABCD1/FGF13/GPD1L/MTOR/FYN/FBXO7/IBTK/GAPDHS/GHR/GRB10/PYCARD/APOE/BMP8A/ITPKB/MYC/P2RX7/ATP6AP1/ROPN1/TESC/STRADB/TNFRSF19/PRR5/PBK/PRKCZ/PSAP/DHX33/PELI2/SEMA6A/AVPI1/CEACAM1/CX3CL1/SDCBP/MICAL1/BMP8B/SNCA/SPINK1/UBE2N/BIRC7/NCK2/IRS2/TNFRSF14/KAT2B/CDK5R1/SQSTM1/RPS6KA5/RASSF2
regulation of cellular localization	879	39	6.56696e-05	0.00673762	BCAP31/SORBS1/ADCY1/MRAP2/NUS1/CRYAB/CTNNB1/ACSL3/NLGN1/GPD1L/RHOQ/FYN/ARHGEF16/GPM6B/HMOX1/APOD/LGALS3/PIM3/GPR143/P2RX7/UBE2J1/PRKCB/PRKCZ/SELENON/CX3CL1/SNCA/STXBP2/CAPN3/FZD9/MAD1L1/STX7/BRSK1/CDK5R1/SQSTM1/HPS4/GSTO1/EDEM1/GAB2/CDH1
regulation of endocytosis	260	17	6.9844e-05	0.00712055	MERTK/PACSIN2/SIRPA/NLGN1/PYCARD/APOE/LGALS3/MFGE8/PLCG2/RAB27A/SMAP1/SDCBP/RAB17/SNCA/PICK1/CD63/ZFYVE16
immune effector process	1246	47	7.17871e-05	0.00727262	ARPC1B/MAD2L2/VAT1/POLR3G/TRAF3IP2/DUSP10/LYST/TMC6/SERPINA3/CPN1/SIRPA/CTSG/CTSH/A2M/FABP5/MTOR/FYN/IFI6/QPCT/PYCARD/HMOX1/IFIT2/IRF4/ISG20/LGALS3/ASAH1/P2RX7/LEF1/PLCG2/PLSCR1/RNF125/PRKCZ/PROS1/PSAP/RAB27A/S100A13/CEACAM1/SDCBP/NFKBIZ/STXBP2/TCN1/STX7/CYSTM1/TNFRSF14/IL27RA/CD63/GAB2
regulation of hemopoiesis	418	23	7.30673e-05	0.00735605	DUSP10/CTLA4/CTNNB1/EGR3/FOS/MTOR/FBXO7/IRF4/ITPKB/LGALS3/MITF/MYC/LEF1/ATP6AP1/TESC/PRKCB/PRKCZ/SMAP1/CEACAM1/NFKBIZ/CBFB/KAT2B/RASSF2
iron ion transport	61	8	7.45051e-05	0.00745421	ATP6V0E2/SLC11A2/ATP6V1B2/ATP6V1C1/ATP6V1E1/ATP6V0B/ATP6AP1/ATP6V0D1
regulation of I-kappaB kinase/NF-kappaB signaling	226	16	8.07119e-05	0.00802535	TRAF3IP2/SIRPA/CTNNB1/FYN/PYCARD/HMOX1/CXXC5/LURAP1/TNFRSF19/PRKCB/PELI2/S100A13/CX3CL1/UBE2N/CAPN3/SQSTM1
mesenchymal cell differentiation	210	15	8.20307e-05	0.00810644	SPRY1/MAD2L2/CTNNB1/EDNRB/HEY1/HEY2/MTOR/LEF1/SEMA6A/SDCBP/SOX10/TGFBR3/SEMA3B/ALX1/NRP2
regulation of apoptotic process	1572	57	8.30357e-05	0.00812828	BCAP31/MERTK/CHL1/CRYAB/CTLA4/CTNNB1/CTSH/PTCRA/EDNRB/EGR3/ERBB3/GRAMD4/TRIM2/HEY2/PRAME/SDF2L1/MTOR/FYN/IFI6/ARHGEF16/PYCARD/PNMA3/HMOX1/IFIT2/APOE/BMP8A/ITPKB/LGALS3/PIM3/MITF/CITED1/MYC/P2RX7/LEF1/SEPTIN4/STRADB/PRKCZ/RPL10/SORT1/CX3CL1/MOAP1/SGK1/MICAL1/BMP8B/SNCA/SOX10/BIRC7/CAPN3/FZD9/NCK2/API5/IRS2/HRK/CDK5R1/SQSTM1/RASSF2/MFN2
cellular response to endogenous stimulus	1373	53	8.32608e-05	0.00812828	SPRY1/SORBS1/ADCY1/CTNNB1/CTSH/ATP6V0E2/DLX5/EGR3/KANK1/RHOQ/FOS/WBP2/MTOR/FYN/GHR/GRB10/GRB14/RBPMS2/IGFBP1/BMP8A/NRROS/CITED1/ATP1A1/P2RX7/LEF1/TRIM33/ATP6V1B2/ATP6V1C1/ATP6V1E1/ATP6V0B/ATP6AP1/PRKCB/PRKCZ/AGTRAP/SELENON/CGN/RRAGD/RGS10/SORT1/CEACAM1/SDCBP/BMP8B/SNCA/SOX10/TGFBR3/CBFB/IRS2/KAT2B/CDK5R1/UCN2/ATP6V0D1/ZFYVE16/CDH1
regulation of macroautophagy	158	13	8.51788e-05	0.00826542	LZTS1/ATP6V0E2/MTOR/HMOX1/ATP6V1B2/ATP6V1C1/ATP6V1E1/ATP6V0B/TBC1D14/RRAGD/CDK5R1/ATP6V0D1/MFN2
regulation of phosphate metabolic process	1736	63	8.90202e-05	0.00858646	CTDSPL/SPRY1/GPNMB/MAD2L2/MERTK/DUSP10/SIRPA/CSPG4/CTNNB1/ROPN1B/EDNRB/ERBB3/ABCD1/ACSL3/PHACTR1/FGF13/GPD1L/RAB38/MTOR/FYN/FBXO7/IBTK/GAPDHS/GHR/GRB10/PYCARD/APOE/BMP8A/ITPKB/LGALS3/ME2/MYC/P2RX7/ATP6AP1/ROPN1/TESC/STRADB/TNFRSF19/PRR5/PBK/PRKCZ/PSAP/DHX33/PELI2/SEMA6A/AVPI1/CEACAM1/CX3CL1/SDCBP/MICAL1/BMP8B/SNCA/SPINK1/UBE2N/BIRC7/NCK2/IRS2/TNFRSF14/KAT2B/CDK5R1/SQSTM1/RPS6KA5/RASSF2
negative regulation of neurogenesis	279	18	9.13412e-05	0.00875788	DUSP10/CTNNB1/EDNRB/FGF13/NLGN1/ZNF365/KANK1/DAAM2/APOE/OMG/SEMA6A/CX3CL1/RTN4R/TRAK2/SOX10/SEMA3B/CDK5R1/ADGRG1
regulation of phosphorus metabolic process	1738	63	9.2131e-05	0.00878134	CTDSPL/SPRY1/GPNMB/MAD2L2/MERTK/DUSP10/SIRPA/CSPG4/CTNNB1/ROPN1B/EDNRB/ERBB3/ABCD1/ACSL3/PHACTR1/FGF13/GPD1L/RAB38/MTOR/FYN/FBXO7/IBTK/GAPDHS/GHR/GRB10/PYCARD/APOE/BMP8A/ITPKB/LGALS3/ME2/MYC/P2RX7/ATP6AP1/ROPN1/TESC/STRADB/TNFRSF19/PRR5/PBK/PRKCZ/PSAP/DHX33/PELI2/SEMA6A/AVPI1/CEACAM1/CX3CL1/SDCBP/MICAL1/BMP8B/SNCA/SPINK1/UBE2N/BIRC7/NCK2/IRS2/TNFRSF14/KAT2B/CDK5R1/SQSTM1/RPS6KA5/RASSF2
neuron differentiation	1317	52	9.54726e-05	0.00899479	ADCY1/CHL1/CTHRC1/CTNNB1/DLX5/EDNRB/FGF13/NLGN1/ZNF365/TRAK1/EPB41L3/KANK1/ANKS1A/HEY2/MTOR/FYN/FBXO7/LAMA1/GRB10/APOD/APOE/NDN/RERE/NPTX2/SLC11A2/OMG/ATL1/PLP1/C21orf91/MCOLN3/STRADB/PRKCZ/KLK6/SEMA6A/SHTN1/RAP1GAP/CX3CL1/RAB17/SGK1/CREB3L2/RTN4R/TRAK2/SEMA3B/NCK2/BRSK1/IRS2/NRP2/CDK5R1/RPS6KA5/PICK1/GAB2/CDH1
regulation of molecular function	3187	102	9.5759e-05	0.00899479	BCAP31/SPRY1/GPNMB/MAD2L2/DUSP10/CHN2/MRAP2/CTHRC1/NUS1/SERPINA3/TBC1D16/SIRPA/CRYAB/CSPG4/CST1/CTNNB1/CTSH/CMTM8/EDNRB/A2M/ERBB3/ALDH1A1/PHACTR1/FGF13/NLGN1/GRAMD4/GPD1L/HEY1/HEY2/FOS/MTOR/FYN/IFI6/FBXO7/IBTK/GHR/ARHGEF16/PYCARD/HMOX1/HSPB2/IFIT2/APOE/BMP8A/IL1RAP/IRF4/LGALS3/ARL1/MBP/MYC/NPTX2/P2RX7/PI15/LEF1/TBC1D7/PLCG2/PLSCR1/TESC/STRADB/PRR5/PRKCB/BEX1/PRKCZ/PROS1/PSAP/PSEN2/DHX33/SELENON/TBC1D14/RAP1GAP/RENBP/RGS10/RGS12/AVPI1/SMAP1/S100A1/SORT1/SBF1/CEACAM1/CX3CL1/SGK1/MICAL1/RTN4R/BMP8B/SNCA/SPINK1/TGFBR3/UBE2N/VGF/KCNAB1/BIRC7/CAPN3/TBC1D10A/NCK2/ARHGAP19/IRS2/KAT2B/CDK5R1/UCN2/RPS6KA5/RAB9A/GSTO1/RASSF2
organonitrogen compound metabolic process	6899	190	9.60457e-05	0.00899479	BCAP31/SLC25A13/CDK2/CTDSPL/SPRY1/ST3GAL6/TESK2/GPNMB/MAD2L2/MERTK/ADCY1/DUSP10/ACOT7/CKMT1B/NUS1/RPL39L/C10orf90/SERPINA3/CHCHD4/CPN1/SIRPA/CRYAB/CSPG4/CST1/CTNNB1/CTSG/CTSH/CTSK/WDSUB1/ROPN1B/DCT/EDNRB/A2M/STK32A/AK2/ERBB3/ABCD1/F12/FABP5/ACSL3/PHACTR1/FGF13/TRAK1/GRAMD4/GPD1L/TRIM2/SLC7A8/RHOQ/QPRT/WBP2/RAB38/GSPT2/SDF2L1/MTOR/FYN/IFI6/ASPHD1/NUDT14/FBXO7/QPCT/MMACHC/IBTK/FBXO2/GAPDHS/GHR/NSG1/GLDC/LAMA1/SSU72/PYCARD/ZDHHC1/HMOX1/EIF4E3/IDS/APOD/APOE/IGFBP1/BMP8A/IL1RAP/IRF4/ITPKB/LGALS3/GOLGA7B/LUM/PIM3/MBP/CHST6/ME2/MFGE8/ASAH1/MYC/ATOX1/SLC11A2/P2RX7/PI15/LEF1/TBC1D7/PLA1A/UBE2J1/TRIM33/PEPD/PEX10/ATP6V1B2/PLSCR1/ATP6AP1/ACP5/SEPTIN4/POLB/CPVL/ROPN1/ELOVL2/DUSP23/RNF125/TESC/WIPI1/STRADB/PREP/TNFRSF19/PRR5/PRKCB/PBK/PRKCZ/PROS1/KLK6/PSAP/PSEN2/DHX33/MAN1C1/PELI2/PPM1H/SEMA6A/QDPR/RENBP/AVPI1/RPL10/SBF1/CEACAM1/CX3CL1/SDCBP/SGK1/MICAL1/ST6GAL1/ST8SIA1/MRPL44/SLC6A8/BMP8B/TRAK2/SNCA/SPINK1/SPRR2D/SRM/TCN1/TGFBR3/TST/TYR/UBE2N/UPP1/VGF/GNPTAB/BIRC7/ZDHHC11/MAP6D1/ILKAP/SLC7A5/CAPN3/SETDB2/TBC1D10A/NCK2/BRSK1/TRIM63/CBFB/IRS2/ADAM23/TNFRSF14/KAT2B/CDK5R1/SQSTM1/CCNC/SEC11C/LARGE1/RPS6KA5/CIAO1/GSTO1/PICK1/EDEM1/RASSF2/RNF144A/SCRN1/KLHL21/CDH1
regulation of protein phosphorylation	1427	54	0.00010241	0.00953539	CTDSPL/SPRY1/GPNMB/MAD2L2/MERTK/DUSP10/SIRPA/CSPG4/CTNNB1/ROPN1B/EDNRB/ERBB3/FGF13/GPD1L/MTOR/FYN/FBXO7/IBTK/GHR/PYCARD/APOE/BMP8A/ITPKB/MYC/P2RX7/ATP6AP1/ROPN1/TESC/STRADB/TNFRSF19/PRR5/PBK/PRKCZ/PSAP/DHX33/PELI2/SEMA6A/AVPI1/CEACAM1/CX3CL1/SDCBP/MICAL1/BMP8B/SNCA/SPINK1/UBE2N/BIRC7/NCK2/TNFRSF14/KAT2B/CDK5R1/SQSTM1/RPS6KA5/RASSF2
negative regulation of cell differentiation	725	32	0.000108466	0.0100412	MAD2L2/DUSP10/CTLA4/CTNNB1/EDNRB/FGF13/NLGN1/ZNF365/KANK1/HEY2/DAAM2/PRAME/FBXO7/APOE/RBPMS2/ITPKB/CITED1/MYC/OMG/SEMA6A/SORT1/CEACAM1/CX3CL1/RTN4R/TRAK2/SOX10/SEMA3B/BHLHE41/PLPP7/CBFB/CDK5R1/ADGRG1
bone remodeling	83	9	0.000114235	0.0105149	CTHRC1/CTNNB1/CTSK/SNX10/MITF/P2RX7/ATP6AP1/ACP5/RASSF2
immune response	2183	69	0.000115609	0.0105809	ARPC1B/MAD2L2/VAT1/POLR3G/TRAF3IP2/DUSP10/LYST/TMC6/SERPINA3/CPN1/SIRPA/CTLA4/CTSG/CTSH/CXADR/A2M/F12/FABP5/FOS/LY96/MTOR/FYN/IFI6/MCOLN2/QPCT/PYCARD/HMOX1/IFIT2/IL1RAP/IRF4/ISG20/NRROS/LGALS3/MBP/ASAH1/CITED1/P2RX7/LEF1/PLCG2/PLSCR1/RNF125/PRKCB/PRKCZ/PROS1/PSAP/WDFY1/RAB27A/S100A1/S100A13/CEACAM1/CX3CL1/SDCBP/RAB17/NFKBIZ/ST6GAL1/SNCA/STXBP2/TCN1/TGFBR3/UBE2N/STX7/CYSTM1/CBFB/TNFRSF14/RPS6KA5/VAMP3/IL27RA/CD63/GAB2
mitochondrion organization	523	26	0.000116469	0.0105994	VAT1/CHCHD4/CTSK/CXADR/TRAK1/RAB38/IFI6/FBXO7/SAMM50/NDUFAF4/PYCARD/IFIT2/P2RX7/SEPTIN4/WIPI1/SELENON/MOAP1/TRAK2/SNCA/MAIP1/FZD9/CHCHD6/HRK/SQSTM1/HPS4/MFN2
phosphorylation	2303	78	0.000117156	0.0106019	CDK2/CTDSPL/SPRY1/TESK2/GPNMB/MAD2L2/MERTK/DUSP10/CKMT1B/SIRPA/CRYAB/CSPG4/CTNNB1/CTSG/CTSH/ROPN1B/EDNRB/STK32A/AK2/ERBB3/ABCD1/FGF13/EFR3B/GPD1L/MTOR/FYN/FBXO7/GALK2/IBTK/GAPDHS/GHR/LAMA1/GRB10/PYCARD/APOE/BMP8A/ITPKB/PIM3/MBP/MYC/P2RX7/ATP6AP1/ROPN1/TESC/STRADB/TNFRSF19/PRR5/PRKCB/PBK/PRKCZ/PSAP/DHX33/PELI2/SEMA6A/AVPI1/CEACAM1/CX3CL1/SDCBP/SGK1/MICAL1/BMP8B/SNCA/SPINK1/TGFBR3/UBE2N/GNPTAB/BIRC7/NCK2/BRSK1/IRS2/TNFRSF14/KAT2B/CDK5R1/SQSTM1/CCNC/RPS6KA5/PICK1/RASSF2
mesenchyme development	269	17	0.000119498	0.010747	SPRY1/MAD2L2/CTNNB1/EDNRB/ERBB3/HEY1/HEY2/MTOR/MYC/LEF1/SEMA6A/SDCBP/SOX10/TGFBR3/SEMA3B/ALX1/NRP2
inorganic ion transmembrane transport	824	36	0.000120093	0.010747	CLCN7/SLC31A2/ATP6V0E2/GPD1L/MTOR/FYN/MCOLN2/IBTK/SLC24A5/KCNN2/ATOX1/ATP1A1/SLC11A2/P2RX7/ATP6V1B2/ATP6V1C1/ATP6V1E1/ATP6V0B/PLCG2/ATP6AP1/TESC/MCOLN3/SELENON/S100A1/CX3CL1/SNCA/BEST1/KCNAB1/MAIP1/TMEM163/CAPN3/C15orf48/ATP6V0D1/TTYH2/GSTO1/CD63
metabolic process	12421	294	0.000126041	0.011217	BCAP31/SLC25A13/CDK2/CTDSPL/SPRY1/ST3GAL6/TESK2/GPNMB/MAD2L2/MERTK/VAT1/SORBS1/POLR3G/KHDRBS3/ADCY1/SMPDL3A/PDIA5/SLC27A3/LZTS1/DUSP10/MRAP2/GLMP/ACOT7/BUD23/ZNF689/CKMT1B/NUS1/RPL39L/C10orf90/PNLIPRP3/SERPINA3/TBC1D16/GALM/CHCHD4/CPN1/ZNF280B/SIRPA/CRYAB/CRYZ/CSPG4/CST1/CTNNB1/CTSG/CTSH/CTSK/WDSUB1/ROPN1B/ATP6V0E2/CYP2J2/CYP27A1/DCT/DLX5/E2F2/EDNRB/EGR3/METTL7B/A2M/STK32A/AK2/ERBB3/ABCD1/ALDH1A1/F12/FABP5/ACSL3/NT5DC1/PHACTR1/JAZF1/FGF13/ZNF365/TRAK1/EFR3B/GRAMD4/GPD1L/NUP210/TRIM2/TDRD7/SLC7A8/RHOQ/HEY1/QPRT/HEY2/FOS/PRAME/WBP2/RAB38/GSPT2/SDF2L1/MTOR/FYN/IFI6/ASPHD1/NUDT14/FBXO7/QPCT/GALK2/MMACHC/IBTK/FBXO2/GAPDHS/GHR/NSG1/GLDC/SLC24A5/LAMA1/CYP4V2/GRB10/SSU72/PYCARD/ZDHHC1/HMOX1/EIF4E3/IDH3G/IDS/APOD/APOE/RBPMS2/IGFBP1/BMP8A/IL1RAP/IRF4/ISG20/ITPKB/NRROS/LGALS3/SHC4/ARL1/GOLGA7B/LUM/MAF/PIM3/MBP/MC1R/CHST6/ME2/MFGE8/ASAH1/MITF/CITED1/MYC/NDN/RERE/ATOX1/ATP1A1/NPAS1/SLC11A2/GPR143/ACO2/P2RX7/PI15/SLC45A2/LEF1/TBC1D7/PLA1A/UBE2J1/CXXC5/NT5DC3/TRIM33/CYB5R2/COQ3/PEPD/PEX10/ATP6V1B2/ATP6V1C1/ATP6V1E1/ATP6V0B/PLCG2/PLP1/PLSCR1/ATP6AP1/EXOSC10/ACP5/SEPTIN4/POLB/CPVL/ROPN1/ELOVL2/DUSP23/RNF125/TESC/WIPI1/STRADB/PREP/HES6/TNFRSF19/MACROH2A2/PRR5/VAC14/PRKCB/PECR/BEX1/PBK/PRKCZ/PROS1/KLK6/PSAP/PSEN2/DHX33/PCBP4/MAN1C1/PELI2/SELENON/PPM1H/TBC1D14/SEMA6A/PLEKHA4/RRAGD/QDPR/RAB27A/RENBP/RNASE1/AVPI1/RPL10/ZNF704/S100A1/SORT1/SBF1/CEACAM1/CX3CL1/SDCBP/SDHB/SGK1/CREB3L2/MICAL1/ST6GAL1/ST8SIA1/PMEL/MRPL44/SLC6A8/BMP8B/TRAK2/SNCA/SOX10/SPINK1/SPRR2D/SRM/TCN1/TGFBR3/TST/TYR/UBE2N/UPP1/VGF/KCNAB1/DHRS11/GNPTAB/IRX6/BHLHE41/BIRC7/ZDHHC11/MAP6D1/ILKAP/ALX1/SLC7A5/TDRD3/CAPN3/SETDB2/TMTC1/TBC1D10A/NCK2/C15orf48/BRSK1/TRIM63/CBFB/IRS2/ADAM23/TNFRSF14/KAT2B/CDK5R1/SQSTM1/GYG2/CCNC/SEC11C/ATP6V0D1/OXNAD1/LARGE1/RPS6KA5/WDR46/VAMP3/CIAO1/GSTO1/PICK1/IL27RA/CD63/NUP93/EDEM1/ZFYVE16/RASSF2/RNF144A/SCRN1/GAB2/KLHL21/MFN2/CDH1
negative regulation of cellular protein metabolic process	1083	42	0.000129185	0.0114336	CTDSPL/SPRY1/MAD2L2/DUSP10/SERPINA3/SIRPA/CRYAB/CST1/CTNNB1/EDNRB/A2M/PHACTR1/GPD1L/MTOR/FYN/IFI6/FBXO7/IBTK/PYCARD/APOE/LGALS3/MYC/P2RX7/PI15/LEF1/UBE2J1/TESC/PBK/PRKCZ/PROS1/SEMA6A/RENBP/CEACAM1/SDCBP/MICAL1/SNCA/SPINK1/BIRC7/CAPN3/NCK2/KAT2B/RASSF2
regulation of myeloid cell differentiation	248	16	0.00013442	0.0118319	CTNNB1/FOS/MTOR/ITPKB/LGALS3/MITF/MYC/LEF1/ATP6AP1/TESC/PRKCB/SMAP1/CEACAM1/CBFB/KAT2B/RASSF2
programmed cell death	2099	71	0.000143721	0.0125819	BCAP31/MERTK/CHL1/TRAF3IP2/CRYAB/CTLA4/CTNNB1/CTSH/PTCRA/E2F2/EDNRB/EGR3/ERBB3/EPB41L3/GRAMD4/KAZN/TRIM2/HEY2/PRAME/LY96/SDF2L1/MTOR/FYN/IFI6/NSG1/ARHGEF16/PYCARD/PNMA3/HMOX1/KRT27/IFIT2/APOE/BMP8A/ITPKB/LGALS3/SHC4/PIM3/CITED1/MYC/P2RX7/LEF1/PLCG2/PLSCR1/SEPTIN4/POLB/STRADB/TNFRSF19/PRKCB/PRKCZ/SEMA6A/RPL10/SORT1/CX3CL1/MOAP1/SGK1/MICAL1/BMP8B/SNCA/SOX10/SPRR2D/BIRC7/CAPN3/FZD9/NCK2/API5/IRS2/HRK/CDK5R1/SQSTM1/RASSF2/MFN2
cell morphogenesis involved in differentiation	712	33	0.000145503	0.0126119	MERTK/ADCY1/CHL1/CTNNB1/DLX5/FGF13/NLGN1/ZNF365/TRAK1/KANK1/FYN/GRB10/APOE/NDN/RERE/SLC11A2/OMG/ATL1/LEF1/RADIL/SEMA6A/SHTN1/RAP1GAP/RTN4R/TRAK2/SEMA3B/BRSK1/IRS2/NRP2/CDK5R1/RPS6KA5/VAMP3/GAB2
ion transmembrane transport	1122	45	0.00014563	0.0126119	SLC25A13/TMC6/CLCN7/SLC31A2/ATP6V0E2/NLGN1/GPD1L/SLC7A8/LRRC8B/MTOR/FYN/MCOLN2/IBTK/SLC24A5/KCNN2/ATOX1/ATP1A1/SLC11A2/P2RX7/ATP6V1B2/ATP6V1C1/ATP6V1E1/ATP6V0B/PLCG2/ATP6AP1/TESC/MCOLN3/SELENON/S100A1/CX3CL1/SGK1/SLC6A8/SNCA/BEST1/KCNAB1/MAIP1/SLC7A5/TMEM163/CAPN3/C15orf48/IRS2/ATP6V0D1/TTYH2/GSTO1/CD63
negative regulation of phosphate metabolic process	565	27	0.000147295	0.0126878	CTDSPL/SPRY1/DUSP10/SIRPA/PHACTR1/GPD1L/MTOR/FBXO7/IBTK/GRB10/PYCARD/APOE/LGALS3/MYC/P2RX7/TESC/PBK/PRKCZ/SEMA6A/CEACAM1/MICAL1/SNCA/SPINK1/NCK2/IRS2/KAT2B/RASSF2
negative regulation of phosphorus metabolic process	566	27	0.000151861	0.0130116	CTDSPL/SPRY1/DUSP10/SIRPA/PHACTR1/GPD1L/MTOR/FBXO7/IBTK/GRB10/PYCARD/APOE/LGALS3/MYC/P2RX7/TESC/PBK/PRKCZ/SEMA6A/CEACAM1/MICAL1/SNCA/SPINK1/NCK2/IRS2/KAT2B/RASSF2
apoptotic process	1966	67	0.000163035	0.0138227	BCAP31/MERTK/CHL1/TRAF3IP2/CRYAB/CTLA4/CTNNB1/CTSH/PTCRA/E2F2/EDNRB/EGR3/ERBB3/EPB41L3/GRAMD4/TRIM2/HEY2/PRAME/LY96/SDF2L1/MTOR/FYN/IFI6/NSG1/ARHGEF16/PYCARD/PNMA3/HMOX1/IFIT2/APOE/BMP8A/ITPKB/LGALS3/SHC4/PIM3/CITED1/MYC/P2RX7/LEF1/PLSCR1/SEPTIN4/POLB/STRADB/TNFRSF19/PRKCB/PRKCZ/SEMA6A/RPL10/SORT1/CX3CL1/MOAP1/SGK1/MICAL1/BMP8B/SNCA/SOX10/BIRC7/CAPN3/FZD9/NCK2/API5/IRS2/HRK/CDK5R1/SQSTM1/RASSF2/MFN2
melanosome organization	25	5	0.000163045	0.0138227	LYST/RAB38/GPR143/PMEL/HPS4
protein localization to plasma membrane	244	16	0.000171432	0.0144577	SORBS1/MRAP2/ACSL3/FGF13/EFR3B/EPB41L3/RHOQ/NSG1/ARHGEF16/LGALS3/TESC/PRKCZ/STX7/SQSTM1/VAMP3/CDH1
biological regulation	12576	305	0.000177124	0.0148599	ARPC1B/BCAP31/CDK2/CTDSPL/SPRY1/TUBB4A/GPNMB/MAD2L2/MERTK/VAT1/SORBS1/POLR3G/KHDRBS3/ADCY1/CHL1/TRAF3IP2/PDIA5/LZTS1/DUSP10/CHN2/PACSIN2/MRAP2/GLMP/BUD23/SORCS1/ZNF689/CTHRC1/NUS1/C10orf90/SERPINA3/TBC1D16/TPRG1L/SLC31A2/CPN1/ZNF280B/SIRPA/CRYAB/CSPG4/CST1/CTLA4/CTNNB1/CTSG/CTSH/CTSK/ROPN1B/CMTM8/IGSF11/CXADR/ATP6V0E2/CYP2J2/DCT/PTCRA/DLX5/E2F2/EDNRB/EGR3/A2M/STK32A/ERBB3/ABCD1/ALDH1A1/F12/FABP5/ACSL3/PHACTR1/JAZF1/FGF13/NLGN1/ANKRD6/ZNF365/TRAK1/ATP10B/EPB41L3/GRAMD4/GPD1L/KANK1/PLEKHM2/ANKS1A/TRIM2/TDRD7/SLC7A8/RHOQ/HEY1/HEY2/DAAM2/LRRC8B/FOS/PRAME/WBP2/LY96/RAB38/GSPT2/SDF2L1/MTOR/FYN/IFI6/MCOLN2/FBXO7/IBTK/PLEKHG3/FBXO2/GAPDHS/GHR/NSG1/ARHGEF16/GLDC/GPM6B/POC1B/SLC24A5/GPR19/LAMA1/NKIRAS1/GRB10/GRB14/SSU72/PYCARD/TMOD2/SNX10/PNMA3/HMOX1/EIF4E3/HSPB2/IFIT2/APOD/APOE/RBPMS2/IGFBP1/BMP8A/IL1RAP/IRF4/ISG20/ITPKB/NRROS/KCNN2/LGALS3/SHC4/ARL1/LUM/MAF/PIM3/MBP/MC1R/ME2/MFGE8/MITF/CITED1/MYC/NDN/RERE/ATOX1/ATP1A1/NPAS1/NPTX2/SLC11A2/GPR143/OMG/P2RX7/PI15/LEF1/TBC1D7/UBE2J1/CXXC5/PDGFRL/TRIM33/COQ3/ATP6V1B2/ATP6V1C1/ATP6V1E1/ATP6V0B/PLCG2/PLP1/PLSCR1/ATP6AP1/EXOSC10/ACP5/SEPTIN4/LURAP1/C21orf91/POLB/ROPN1/RNF125/TESC/WIPI1/MCOLN3/STRADB/HES6/TNFRSF19/MACROH2A2/PRR5/VAC14/RADIL/PRKCB/BEX1/PBK/PRKCZ/PROS1/KLK6/PSAP/PSEN2/DHX33/PCBP4/AGTRAP/PELI2/SELENON/CGN/TBC1D14/SEMA6A/WDFY1/SHTN1/RRAGD/RAB27A/RAP1GAP/RENBP/RGS10/RGS12/AVPI1/SMAP1/RPL10/ZNF704/S100A1/SORT1/S100A13/SBF1/CEACAM1/CX3CL1/SDCBP/MOAP1/RAB17/NFKBIZ/SGK1/CREB3L2/MICAL1/ST8SIA1/RTN4R/MRPL44/BMP8B/TRAK2/SNCA/SOX10/SPINK1/STXBP2/TGFBR3/UBE2N/VGF/BEST1/CA8/SEMA3B/KCNAB1/DHRS11/IRX6/BHLHE41/BIRC7/MAIP1/MAP6D1/ALX1/TDRD3/CAPN3/CAPS/FZD9/MAD1L1/SETDB2/TBC1D10A/STX7/NCK2/BRSK1/TRIM63/PLPP7/ARHGAP19/API5/CBFB/IRS2/HRK/TNFRSF14/NRP2/KAT2B/CDK5R1/SQSTM1/CCNC/HPS4/NAV2/UCN2/ATP6V0D1/CABLES1/LARGE1/RPS6KA5/CYTH3/ADGRG1/VAMP3/RAB9A/CIAO1/GSTO1/PICK1/IL27RA/MAD2L1BP/CD63/NUP93/EDEM1/ZFYVE16/RASSF2/RAPGEF5/RNF144A/GAB2/KLHL21/MFN2/CDH1
response to wounding	655	30	0.000185874	0.0155132	MERTK/DUSP10/A2M/ERBB3/F12/KANK1/MTOR/FYN/HMOX1/APOD/APOE/IGFBP1/P2RX7/PLCG2/PLSCR1/PRKCB/PROS1/KLK6/SELENON/RAB27A/CEACAM1/CX3CL1/CREB3L2/MICAL1/RTN4R/CAPN3/FZD9/HPS4/LARGE1/MFN2
negative regulation of cell death	1041	41	0.000195179	0.0162059	GPNMB/MERTK/CHL1/CRYAB/CTNNB1/CTSH/PTCRA/EDNRB/EGR3/ERBB3/HEY2/PRAME/MTOR/FYN/IFI6/FBXO7/HMOX1/APOE/ITPKB/LGALS3/PIM3/MITF/CITED1/MYC/LEF1/PLCG2/STRADB/PRKCZ/PSAP/RPL10/CX3CL1/MICAL1/SNCA/SOX10/BIRC7/CAPN3/FZD9/API5/IRS2/SQSTM1/NUP93
regulation of cell-cell adhesion	388	21	0.000198566	0.0163064	GPNMB/MAD2L2/DUSP10/SIRPA/CTLA4/EGR3/FYN/PYCARD/ITPKB/LGALS3/MBP/LEF1/PRKCZ/CEACAM1/CX3CL1/NFKBIZ/MAD1L1/NCK2/CBFB/TNFRSF14/CDH1
calcium ion transmembrane import into cytosol	132	11	0.00019891	0.0163064	FYN/MCOLN2/IBTK/P2RX7/PLCG2/MCOLN3/SELENON/CX3CL1/SNCA/CAPN3/GSTO1
cell morphogenesis	980	41	0.000199426	0.0163064	MERTK/ADCY1/CHL1/PACSIN2/CTNNB1/DLX5/FGF13/NLGN1/ZNF365/TRAK1/EPB41L3/KANK1/RHOQ/FYN/GRB10/APOE/NDN/RERE/SLC11A2/OMG/P2RX7/ATL1/LEF1/STRADB/RADIL/PRKCZ/SEMA6A/SHTN1/RAP1GAP/S100A13/SGK1/RTN4R/TRAK2/SEMA3B/BRSK1/IRS2/NRP2/CDK5R1/RPS6KA5/VAMP3/GAB2
pigment granule organization	26	5	0.000202016	0.0164347	LYST/RAB38/GPR143/PMEL/HPS4
regulation of cytokine production	647	30	0.000207279	0.0167781	GPNMB/MERTK/POLR3G/SIRPA/CTNNB1/ABCD1/LY96/MCOLN2/PYCARD/HMOX1/APOD/IL1RAP/IRF4/LUM/MBP/MC1R/P2RX7/LEF1/UBE2J1/PLCG2/ACP5/LURAP1/RNF125/PRKCZ/DHX33/CEACAM1/CX3CL1/TNFRSF14/RPS6KA5/IL27RA
negative regulation of nervous system development	298	18	0.0002104	0.0169456	DUSP10/CTNNB1/EDNRB/FGF13/NLGN1/ZNF365/KANK1/DAAM2/APOE/OMG/SEMA6A/CX3CL1/RTN4R/TRAK2/SOX10/SEMA3B/CDK5R1/ADGRG1
MAPK cascade	926	38	0.000225206	0.0180479	SPRY1/GPNMB/MERTK/DUSP10/SIRPA/CRYAB/CSPG4/CTNNB1/CTSH/ERBB3/FGF13/FYN/GHR/PYCARD/APOE/BMP8A/ITPKB/MBP/MYC/P2RX7/ATP6AP1/STRADB/TNFRSF19/PBK/PRKCZ/PSAP/DHX33/PELI2/SEMA6A/AVPI1/CEACAM1/CX3CL1/SDCBP/BMP8B/UBE2N/BIRC7/IRS2/RASSF2
regulation of T cell activation	305	18	0.000228614	0.0182303	GPNMB/DUSP10/SIRPA/CTLA4/CTNNB1/EGR3/FYN/PYCARD/IRF4/ITPKB/LGALS3/PRKCZ/CEACAM1/NFKBIZ/MAD1L1/NCK2/CBFB/TNFRSF14
oxidation-reduction process	986	40	0.000237038	0.0187817	SLC25A13/VAT1/SORBS1/PDIA5/MRAP2/CHCHD4/CRYZ/CYP2J2/CYP27A1/DCT/ABCD1/ALDH1A1/GPD1L/MTOR/ASPHD1/MMACHC/GAPDHS/GLDC/CYP4V2/HMOX1/IDH3G/APOD/ME2/MYC/ACO2/CYB5R2/PECR/SELENON/QDPR/SDHB/MICAL1/SNCA/TYR/KCNAB1/DHRS11/C15orf48/IRS2/GYG2/OXNAD1/GSTO1
negative regulation of protein metabolic process	1144	43	0.000238106	0.0187817	CTDSPL/SPRY1/MAD2L2/DUSP10/SERPINA3/SIRPA/CRYAB/CST1/CTNNB1/EDNRB/A2M/PHACTR1/GPD1L/MTOR/FYN/IFI6/FBXO7/IBTK/PYCARD/APOD/APOE/LGALS3/MYC/P2RX7/PI15/LEF1/UBE2J1/TESC/PBK/PRKCZ/PROS1/SEMA6A/RENBP/CEACAM1/SDCBP/MICAL1/SNCA/SPINK1/BIRC7/CAPN3/NCK2/KAT2B/RASSF2
regulation of biological quality	3891	118	0.000239027	0.0187817	ARPC1B/BCAP31/MERTK/ADCY1/PDIA5/MRAP2/NUS1/C10orf90/SERPINA3/SLC31A2/SIRPA/CRYAB/CTNNB1/CTSG/CTSH/CTSK/CXADR/ATP6V0E2/EDNRB/A2M/ABCD1/ALDH1A1/F12/FABP5/FGF13/NLGN1/ZNF365/ATP10B/EPB41L3/GPD1L/KANK1/SLC7A8/RHOQ/HEY2/LRRC8B/RAB38/MTOR/FYN/IFI6/MCOLN2/FBXO7/IBTK/GHR/NSG1/GLDC/GPM6B/POC1B/SLC24A5/GRB10/PYCARD/TMOD2/SNX10/HMOX1/APOE/BMP8A/IL1RAP/IRF4/ITPKB/NRROS/KCNN2/PIM3/MBP/MYC/NDN/ATOX1/ATP1A1/SLC11A2/P2RX7/PLCG2/PLSCR1/ATP6AP1/EXOSC10/ACP5/POLB/TESC/MCOLN3/PRKCB/PRKCZ/PROS1/KLK6/PCBP4/AGTRAP/SELENON/SEMA6A/SHTN1/RAB27A/RENBP/SMAP1/S100A13/CEACAM1/CX3CL1/MOAP1/RAB17/SGK1/MICAL1/RTN4R/SNCA/TGFBR3/VGF/SEMA3B/DHRS11/MAIP1/CAPN3/FZD9/NCK2/BRSK1/IRS2/NRP2/CDK5R1/SQSTM1/HPS4/NAV2/ATP6V0D1/LARGE1/GSTO1/PICK1/RASSF2/MFN2
copper ion transmembrane transport	6	3	0.000241587	0.0188907	SLC31A2/ATOX1/SLC11A2
axon development	493	25	0.000244547	0.0190298	ADCY1/CHL1/DLX5/FGF13/TRAK1/FYN/GRB10/APOD/APOE/NDN/OMG/ATL1/PLP1/SEMA6A/SHTN1/RAP1GAP/RTN4R/TRAK2/SEMA3B/BRSK1/IRS2/NRP2/CDK5R1/RPS6KA5/GAB2
immune system development	912	38	0.000246265	0.0190714	MAD2L2/MERTK/DUSP10/CTLA4/CTNNB1/EGR3/FOS/MTOR/FBXO7/OSTM1/SNX10/IRF4/ITPKB/NRROS/LGALS3/MITF/MYC/SLC11A2/LEF1/PLCG2/ATP6AP1/POLB/TESC/PRKCB/PRKCZ/SMAP1/CEACAM1/NFKBIZ/TGFBR3/TPD52/TYR/FZD9/MAD1L1/CBFB/KAT2B/IL27RA/RASSF2/GAB2
positive regulation of transport	936	39	0.000252765	0.019481	BCAP31/MERTK/SORBS1/SIRPA/EDNRB/ACSL3/NLGN1/GPD1L/RHOQ/FYN/PYCARD/APOE/IL1RAP/LGALS3/MBP/MFGE8/P2RX7/PLCG2/ATP6AP1/TESC/PRKCZ/RAB27A/S100A1/CX3CL1/SDCBP/SGK1/SNCA/CAPN3/IRS2/TNFRSF14/CDK5R1/HPS4/RAB9A/GSTO1/PICK1/CD63/EDEM1/GAB2/CDH1
regulation of cell adhesion	668	30	0.000270721	0.0207656	GPNMB/MAD2L2/DUSP10/SIRPA/CTLA4/EGR3/ERBB3/KANK1/FYN/GPM6B/LAMA1/PYCARD/APOD/ITPKB/LGALS3/MBP/LEF1/TESC/PRKCZ/SEMA6A/CEACAM1/CX3CL1/NFKBIZ/MAD1L1/NCK2/CBFB/TNFRSF14/CYTH3/ADGRG1/CDH1
cellular response to oxygen-containing compound	1092	43	0.000274423	0.0209498	CDK2/SORBS1/ADCY1/SIRPA/CTNNB1/CTSG/ATP6V0E2/EDNRB/KANK1/RHOQ/FOS/LY96/MTOR/FYN/GHR/GRB10/GRB14/PYCARD/IGFBP1/PIM3/P2RX7/ATP6V1B2/ATP6V1C1/ATP6V1E1/ATP6V0B/ATP6AP1/TESC/PRKCB/PRKCZ/PSAP/AGTRAP/RRAGD/RGS10/CEACAM1/CX3CL1/SNCA/SOX10/IRS2/KAT2B/CDK5R1/ATP6V0D1/NUP93/CDH1
regulation of myeloid leukocyte differentiation	114	10	0.000279798	0.021098	CTNNB1/FOS/MTOR/MITF/MYC/LEF1/ATP6AP1/TESC/CEACAM1/RASSF2
release of sequestered calcium ion into cytosol	116	10	0.000279798	0.021098	MCOLN2/IBTK/P2RX7/PLCG2/MCOLN3/SELENON/CX3CL1/SNCA/CAPN3/GSTO1
vesicle localization	306	18	0.000280294	0.021098	ADCY1/AP3M2/CTNNB1/DYNC1I1/NLGN1/TRAK1/ANKRD28/GPR143/P2RX7/WIPI1/MREG/PRKCB/PRKCZ/RAB27A/RAB17/TRAK2/SNCA/BRSK1
T cell activation	451	23	0.000295617	0.0220957	GPNMB/DUSP10/SIRPA/CTLA4/CTNNB1/CXADR/EGR3/MTOR/FYN/PYCARD/IRF4/ITPKB/LGALS3/P2RX7/LEF1/PRKCZ/RAB27A/CEACAM1/NFKBIZ/MAD1L1/NCK2/CBFB/TNFRSF14
cytosolic calcium ion transport	161	12	0.000296292	0.0220957	FYN/MCOLN2/IBTK/P2RX7/PLCG2/MCOLN3/SELENON/CX3CL1/SNCA/MAIP1/CAPN3/GSTO1
cell morphogenesis involved in neuron differentiation	559	27	0.000298384	0.0221492	ADCY1/CHL1/DLX5/FGF13/NLGN1/ZNF365/TRAK1/FYN/GRB10/APOE/NDN/RERE/SLC11A2/OMG/ATL1/SEMA6A/SHTN1/RAP1GAP/RTN4R/TRAK2/SEMA3B/BRSK1/IRS2/NRP2/CDK5R1/RPS6KA5/GAB2
regulation of exocytosis	204	14	0.000302874	0.0222856	ADCY1/NLGN1/HMOX1/ATP6AP1/SEPTIN4/PRKCB/RAB27A/CEACAM1/SDCBP/MICAL1/SNCA/STXBP2/RAB9A/GAB2
regulation of biological process	11899	289	0.000302989	0.0222856	ARPC1B/BCAP31/CDK2/CTDSPL/SPRY1/TUBB4A/GPNMB/MAD2L2/MERTK/VAT1/SORBS1/POLR3G/KHDRBS3/ADCY1/CHL1/TRAF3IP2/PDIA5/LZTS1/DUSP10/CHN2/PACSIN2/MRAP2/GLMP/BUD23/SORCS1/ZNF689/CTHRC1/NUS1/SERPINA3/TBC1D16/TPRG1L/SLC31A2/CPN1/ZNF280B/SIRPA/CRYAB/CSPG4/CST1/CTLA4/CTNNB1/CTSG/CTSH/CTSK/ROPN1B/CMTM8/IGSF11/CXADR/ATP6V0E2/CYP2J2/DCT/PTCRA/DLX5/E2F2/EDNRB/EGR3/A2M/STK32A/ERBB3/ABCD1/ALDH1A1/F12/FABP5/ACSL3/PHACTR1/JAZF1/FGF13/NLGN1/ANKRD6/ZNF365/TRAK1/EPB41L3/GRAMD4/GPD1L/KANK1/PLEKHM2/ANKS1A/TRIM2/TDRD7/RHOQ/HEY1/HEY2/DAAM2/FOS/PRAME/WBP2/LY96/RAB38/GSPT2/SDF2L1/MTOR/FYN/IFI6/MCOLN2/FBXO7/IBTK/PLEKHG3/FBXO2/GAPDHS/GHR/NSG1/ARHGEF16/GPM6B/SLC24A5/GPR19/LAMA1/NKIRAS1/GRB10/GRB14/SSU72/PYCARD/TMOD2/PNMA3/HMOX1/EIF4E3/IFIT2/APOD/APOE/RBPMS2/IGFBP1/BMP8A/IL1RAP/IRF4/ISG20/ITPKB/NRROS/KCNN2/LGALS3/SHC4/LUM/MAF/PIM3/MBP/MC1R/ME2/MFGE8/MITF/CITED1/MYC/NDN/RERE/ATP1A1/NPAS1/NPTX2/GPR143/OMG/P2RX7/PI15/LEF1/TBC1D7/UBE2J1/CXXC5/PDGFRL/TRIM33/COQ3/ATP6V1B2/ATP6V1C1/ATP6V1E1/ATP6V0B/PLCG2/PLP1/PLSCR1/ATP6AP1/EXOSC10/ACP5/SEPTIN4/LURAP1/C21orf91/POLB/ROPN1/RNF125/TESC/WIPI1/MCOLN3/STRADB/HES6/TNFRSF19/MACROH2A2/PRR5/VAC14/RADIL/PRKCB/BEX1/PBK/PRKCZ/PROS1/KLK6/PSAP/PSEN2/DHX33/PCBP4/AGTRAP/PELI2/SELENON/CGN/TBC1D14/SEMA6A/WDFY1/SHTN1/RRAGD/RAB27A/RAP1GAP/RENBP/RGS10/RGS12/AVPI1/SMAP1/RPL10/ZNF704/S100A1/SORT1/S100A13/CEACAM1/CX3CL1/SDCBP/MOAP1/RAB17/NFKBIZ/SGK1/CREB3L2/MICAL1/ST8SIA1/RTN4R/MRPL44/BMP8B/TRAK2/SNCA/SOX10/SPINK1/STXBP2/TGFBR3/UBE2N/VGF/BEST1/CA8/SEMA3B/KCNAB1/IRX6/BHLHE41/BIRC7/MAP6D1/ALX1/TDRD3/CAPN3/CAPS/FZD9/MAD1L1/SETDB2/TBC1D10A/STX7/NCK2/BRSK1/TRIM63/PLPP7/ARHGAP19/API5/CBFB/IRS2/HRK/TNFRSF14/NRP2/KAT2B/CDK5R1/SQSTM1/CCNC/HPS4/UCN2/ATP6V0D1/CABLES1/RPS6KA5/CYTH3/ADGRG1/VAMP3/RAB9A/CIAO1/GSTO1/PICK1/IL27RA/MAD2L1BP/CD63/NUP93/EDEM1/ZFYVE16/RASSF2/RAPGEF5/RNF144A/GAB2/KLHL21/MFN2/CDH1
inorganic cation transmembrane transport	739	32	0.000307895	0.0225224	SLC31A2/ATP6V0E2/GPD1L/FYN/MCOLN2/IBTK/SLC24A5/KCNN2/ATOX1/ATP1A1/SLC11A2/P2RX7/ATP6V1B2/ATP6V1C1/ATP6V1E1/ATP6V0B/PLCG2/ATP6AP1/TESC/MCOLN3/SELENON/S100A1/CX3CL1/SNCA/KCNAB1/MAIP1/TMEM163/CAPN3/C15orf48/ATP6V0D1/GSTO1/CD63
regulation of metal ion transport	376	20	0.000309005	0.0225224	SLC31A2/CTNNB1/GPD1L/FYN/KCNN2/LGALS3/ATP1A1/P2RX7/PLCG2/TESC/SELENON/S100A1/CX3CL1/SNCA/SPINK1/BEST1/KCNAB1/CAPN3/GSTO1/CD63
neuroblast proliferation	58	7	0.000316282	0.022949	CTNNB1/DCT/FGF13/LEF1/CX3CL1/SOX10/FZD9
negative regulation of sequestering of calcium ion	118	10	0.000323394	0.0233598	MCOLN2/IBTK/P2RX7/PLCG2/MCOLN3/SELENON/CX3CL1/SNCA/CAPN3/GSTO1
osteoclast differentiation	95	9	0.000329105	0.0236662	CTNNB1/FOS/MTOR/OSTM1/SNX10/MITF/ATP6AP1/RASSF2/GAB2
regulation of cellular component organization	2457	81	0.000332476	0.0238023	ARPC1B/TUBB4A/MAD2L2/MERTK/VAT1/PACSIN2/SIRPA/CRYAB/CTNNB1/FGF13/NLGN1/ZNF365/TRAK1/EPB41L3/KANK1/PLEKHM2/RHOQ/HEY2/WBP2/MTOR/FYN/FBXO7/GPM6B/PYCARD/TMOD2/APOD/APOE/IGFBP1/IL1RAP/LGALS3/MFGE8/MITF/MYC/GPR143/OMG/P2RX7/LEF1/TBC1D7/PLCG2/EXOSC10/C21orf91/PRKCZ/KLK6/DHX33/TBC1D14/SEMA6A/SHTN1/RAB27A/RAP1GAP/SMAP1/S100A13/CEACAM1/CX3CL1/SDCBP/MOAP1/RAB17/SGK1/CREB3L2/RTN4R/TRAK2/SNCA/UBE2N/SEMA3B/MAP6D1/FZD9/MAD1L1/NCK2/BRSK1/CBFB/HRK/NRP2/KAT2B/CDK5R1/SQSTM1/HPS4/RPS6KA5/PICK1/MAD2L1BP/CD63/ZFYVE16/MFN2
signal transduction by protein phosphorylation	944	38	0.000334604	0.0238487	SPRY1/GPNMB/MERTK/DUSP10/SIRPA/CRYAB/CSPG4/CTNNB1/CTSH/ERBB3/FGF13/FYN/GHR/PYCARD/APOE/BMP8A/ITPKB/MBP/MYC/P2RX7/ATP6AP1/STRADB/TNFRSF19/PBK/PRKCZ/PSAP/DHX33/PELI2/SEMA6A/AVPI1/CEACAM1/CX3CL1/SDCBP/BMP8B/UBE2N/BIRC7/IRS2/RASSF2
regulation of cellular metabolic process	6127	170	0.000337102	0.0239209	BCAP31/CDK2/CTDSPL/SPRY1/GPNMB/MAD2L2/MERTK/SORBS1/POLR3G/KHDRBS3/LZTS1/DUSP10/GLMP/BUD23/ZNF689/SERPINA3/TBC1D16/ZNF280B/SIRPA/CRYAB/CSPG4/CST1/CTNNB1/CTSH/ROPN1B/ATP6V0E2/DLX5/E2F2/EDNRB/EGR3/A2M/ERBB3/ABCD1/F12/FABP5/ACSL3/PHACTR1/JAZF1/FGF13/ZNF365/TRAK1/GRAMD4/GPD1L/RHOQ/HEY1/HEY2/FOS/PRAME/WBP2/RAB38/MTOR/FYN/IFI6/FBXO7/IBTK/FBXO2/GAPDHS/GHR/NSG1/SLC24A5/GRB10/SSU72/PYCARD/HMOX1/EIF4E3/APOD/APOE/RBPMS2/BMP8A/IL1RAP/IRF4/ITPKB/LGALS3/LUM/MAF/MBP/MC1R/ME2/MITF/CITED1/MYC/NDN/RERE/ATP1A1/NPAS1/P2RX7/PI15/LEF1/TBC1D7/UBE2J1/CXXC5/TRIM33/COQ3/ATP6V1B2/ATP6V1C1/ATP6V1E1/ATP6V0B/PLCG2/PLSCR1/ATP6AP1/EXOSC10/ACP5/SEPTIN4/ROPN1/TESC/STRADB/HES6/TNFRSF19/MACROH2A2/PRR5/PRKCB/BEX1/PBK/PRKCZ/PROS1/PSAP/DHX33/PCBP4/PELI2/TBC1D14/SEMA6A/RRAGD/RAB27A/RENBP/AVPI1/RPL10/ZNF704/S100A1/CEACAM1/CX3CL1/SDCBP/SGK1/CREB3L2/MICAL1/BMP8B/TRAK2/SNCA/SOX10/SPINK1/TGFBR3/UBE2N/IRX6/BHLHE41/BIRC7/ALX1/TDRD3/CAPN3/SETDB2/TBC1D10A/NCK2/CBFB/IRS2/TNFRSF14/KAT2B/CDK5R1/SQSTM1/CCNC/ATP6V0D1/RPS6KA5/VAMP3/CIAO1/PICK1/IL27RA/CD63/EDEM1/ZFYVE16/RASSF2/RNF144A/MFN2/CDH1
anatomical structure morphogenesis	2604	83	0.000359968	0.0253914	SPRY1/GPNMB/MERTK/VAT1/ADCY1/CHL1/PACSIN2/CTHRC1/NUS1/CRYAB/CSPG4/CTNNB1/CTSH/DLX5/E2F2/EGR3/FGF13/NLGN1/ANKRD6/ZNF365/TRAK1/EPB41L3/KANK1/TDRD7/RHOQ/HEY1/HEY2/MTOR/FYN/LAMA1/GRB10/TMOD2/SNX10/HMOX1/KRT27/APOD/APOE/RBPMS2/MBP/MFGE8/CITED1/MYC/NDN/RERE/SLC11A2/OMG/P2RX7/ATL1/LEF1/ACP5/POLB/STRADB/HES6/RADIL/PRKCB/PRKCZ/SEMA6A/SHTN1/RAP1GAP/S100A1/S100A13/CEACAM1/CX3CL1/SGK1/RTN4R/TRAK2/SOX10/TGFBR3/TPD52/SEMA3B/BHLHE41/ALX1/CAPN3/SETDB2/BRSK1/IRS2/NRP2/CDK5R1/RPS6KA5/ADGRG1/VAMP3/GAB2/MFN2
positive regulation of endocytosis	141	11	0.000360978	0.0253914	MERTK/SIRPA/NLGN1/PYCARD/APOE/MFGE8/PLCG2/RAB27A/SNCA/PICK1/CD63
hematopoietic or lymphoid organ development	861	36	0.000362796	0.0254083	MERTK/DUSP10/CTLA4/CTNNB1/EGR3/FOS/MTOR/FBXO7/OSTM1/SNX10/IRF4/ITPKB/NRROS/LGALS3/MITF/MYC/SLC11A2/LEF1/PLCG2/ATP6AP1/POLB/TESC/PRKCB/PRKCZ/SMAP1/CEACAM1/NFKBIZ/TGFBR3/TPD52/TYR/FZD9/MAD1L1/CBFB/KAT2B/RASSF2/GAB2
regulation of sequestering of calcium ion	120	10	0.000372518	0.0259763	MCOLN2/IBTK/P2RX7/PLCG2/MCOLN3/SELENON/CX3CL1/SNCA/CAPN3/GSTO1
cellular component morphogenesis	1079	43	0.000376791	0.026161	MERTK/ADCY1/CHL1/PACSIN2/CTNNB1/DLX5/FGF13/NLGN1/ZNF365/TRAK1/EPB41L3/KANK1/RHOQ/FYN/GRB10/TMOD2/APOE/NDN/RERE/SLC11A2/OMG/P2RX7/ATL1/LEF1/STRADB/RADIL/PRKCZ/SEMA6A/SHTN1/RAP1GAP/S100A13/SGK1/RTN4R/TRAK2/SEMA3B/CAPN3/BRSK1/IRS2/NRP2/CDK5R1/RPS6KA5/VAMP3/GAB2
divalent inorganic cation transport	462	23	0.000393299	0.02719	CTNNB1/FYN/MCOLN2/IBTK/SLC24A5/LGALS3/SLC11A2/P2RX7/PLCG2/MCOLN3/PRKCB/PSEN2/SELENON/S100A1/CX3CL1/SNCA/SPINK1/TCN1/BEST1/MAIP1/TMEM163/CAPN3/GSTO1
axonogenesis	449	23	0.00040573	0.0279295	ADCY1/CHL1/DLX5/FGF13/TRAK1/FYN/GRB10/APOE/NDN/OMG/ATL1/SEMA6A/SHTN1/RAP1GAP/RTN4R/TRAK2/SEMA3B/BRSK1/IRS2/NRP2/CDK5R1/RPS6KA5/GAB2
protein maturation	378	18	0.00041486	0.0282328	CHCHD4/CPN1/CTSG/CTSH/A2M/F12/PYCARD/ATOX1/P2RX7/TESC/PROS1/KLK6/PSEN2/BIRC7/TBC1D10A/KAT2B/SEC11C/CIAO1
homeostatic process	1867	64	0.000415251	0.0282328	BCAP31/MERTK/ADCY1/PDIA5/MRAP2/NUS1/SERPINA3/SLC31A2/CTNNB1/CTSH/CTSK/CXADR/ATP6V0E2/EDNRB/ABCD1/ALDH1A1/FABP5/ZNF365/GPD1L/SLC7A8/LRRC8B/RAB38/FYN/IFI6/MCOLN2/IBTK/POC1B/SLC24A5/GRB10/SNX10/HMOX1/APOE/BMP8A/IRF4/ITPKB/PIM3/MYC/NDN/ATOX1/ATP1A1/SLC11A2/P2RX7/PLCG2/ATP6AP1/EXOSC10/ACP5/POLB/MCOLN3/PRKCB/SELENON/SMAP1/CX3CL1/SNCA/TGFBR3/VGF/MAIP1/CAPN3/FZD9/IRS2/ATP6V0D1/LARGE1/GSTO1/RASSF2/MFN2
interleukin-1 alpha production	7	3	0.00041543	0.0282328	P2RX7/S100A13/CX3CL1
negative regulation of cell morphogenesis involved in differentiation	96	9	0.000417148	0.0282328	FGF13/NLGN1/KANK1/OMG/SEMA6A/RTN4R/TRAK2/SEMA3B/CDK5R1
establishment of vesicle localization	290	17	0.00042266	0.0284862	ADCY1/AP3M2/CTNNB1/DYNC1I1/NLGN1/TRAK1/ANKRD28/GPR143/P2RX7/WIPI1/MREG/PRKCB/PRKCZ/RAB27A/RAB17/TRAK2/SNCA
negative regulation of cytokine production involved in inflammatory response	19	4	0.000430764	0.0289115	SIRPA/ABCD1/PYCARD/APOD
cellular metabolic process	11116	274	0.000435381	0.0291001	BCAP31/SLC25A13/CDK2/CTDSPL/SPRY1/ST3GAL6/TESK2/GPNMB/MAD2L2/MERTK/SORBS1/POLR3G/KHDRBS3/ADCY1/SMPDL3A/SLC27A3/LZTS1/DUSP10/MRAP2/GLMP/ACOT7/BUD23/ZNF689/CKMT1B/NUS1/RPL39L/C10orf90/SERPINA3/TBC1D16/CHCHD4/CPN1/ZNF280B/SIRPA/CRYAB/CRYZ/CSPG4/CST1/CTNNB1/CTSG/CTSH/CTSK/WDSUB1/ROPN1B/ATP6V0E2/CYP2J2/CYP27A1/DCT/DLX5/E2F2/EDNRB/EGR3/A2M/STK32A/AK2/ERBB3/ABCD1/ALDH1A1/F12/FABP5/ACSL3/NT5DC1/PHACTR1/JAZF1/FGF13/ZNF365/TRAK1/EFR3B/GRAMD4/GPD1L/TRIM2/SLC7A8/RHOQ/HEY1/QPRT/HEY2/FOS/PRAME/WBP2/RAB38/GSPT2/SDF2L1/MTOR/FYN/IFI6/ASPHD1/NUDT14/FBXO7/QPCT/GALK2/MMACHC/IBTK/FBXO2/GAPDHS/GHR/NSG1/GLDC/SLC24A5/LAMA1/CYP4V2/GRB10/SSU72/PYCARD/ZDHHC1/HMOX1/EIF4E3/IDH3G/IDS/APOD/APOE/RBPMS2/IGFBP1/BMP8A/IL1RAP/IRF4/ISG20/ITPKB/NRROS/LGALS3/ARL1/GOLGA7B/LUM/MAF/PIM3/MBP/MC1R/CHST6/ME2/MFGE8/ASAH1/MITF/CITED1/MYC/NDN/RERE/ATP1A1/NPAS1/SLC11A2/ACO2/P2RX7/PI15/SLC45A2/LEF1/TBC1D7/PLA1A/UBE2J1/CXXC5/NT5DC3/TRIM33/COQ3/PEPD/PEX10/ATP6V1B2/ATP6V1C1/ATP6V1E1/ATP6V0B/PLCG2/PLP1/PLSCR1/ATP6AP1/EXOSC10/ACP5/SEPTIN4/POLB/CPVL/ROPN1/ELOVL2/DUSP23/RNF125/TESC/WIPI1/STRADB/HES6/TNFRSF19/MACROH2A2/PRR5/VAC14/PRKCB/PECR/BEX1/PBK/PRKCZ/PROS1/PSAP/PSEN2/DHX33/PCBP4/MAN1C1/PELI2/PPM1H/TBC1D14/SEMA6A/PLEKHA4/RRAGD/QDPR/RAB27A/RENBP/RNASE1/AVPI1/RPL10/ZNF704/S100A1/SBF1/CEACAM1/CX3CL1/SDCBP/SDHB/SGK1/CREB3L2/MICAL1/ST6GAL1/ST8SIA1/PMEL/MRPL44/SLC6A8/BMP8B/TRAK2/SNCA/SOX10/SPINK1/SPRR2D/SRM/TCN1/TGFBR3/TST/TYR/UBE2N/UPP1/VGF/DHRS11/GNPTAB/IRX6/BHLHE41/BIRC7/ZDHHC11/MAP6D1/ILKAP/ALX1/SLC7A5/TDRD3/CAPN3/SETDB2/TMTC1/TBC1D10A/NCK2/C15orf48/BRSK1/TRIM63/CBFB/IRS2/TNFRSF14/KAT2B/CDK5R1/SQSTM1/GYG2/CCNC/SEC11C/ATP6V0D1/LARGE1/RPS6KA5/WDR46/VAMP3/CIAO1/GSTO1/PICK1/IL27RA/CD63/EDEM1/ZFYVE16/RASSF2/RNF144A/GAB2/KLHL21/MFN2/CDH1
cell adhesion	1390	50	0.000445813	0.0296742	TESK2/GPNMB/MAD2L2/MERTK/SORBS1/CHL1/DUSP10/SIRPA/CTLA4/CTNNB1/ROPN1B/IGSF11/CXADR/EGR3/ERBB3/NLGN1/KANK1/FYN/GPM6B/LAMA1/PYCARD/APOD/IL1RAP/ITPKB/LGALS3/LSAMP/MBP/MFGE8/OMG/PODXL2/LEF1/TESC/RADIL/PRKCZ/SEMA6A/CEACAM1/CX3CL1/NFKBIZ/MAD1L1/NCK2/CBFB/ADAM23/TNFRSF14/NRP2/CDK5R1/CYTH3/ADGRG1/VAMP3/CD63/CDH1
sequestering of calcium ion	123	10	0.000457748	0.0303432	MCOLN2/IBTK/P2RX7/PLCG2/MCOLN3/SELENON/CX3CL1/SNCA/CAPN3/GSTO1
negative regulation of cell development	326	18	0.000464844	0.0306873	DUSP10/CTNNB1/EDNRB/FGF13/NLGN1/ZNF365/KANK1/DAAM2/APOE/OMG/SEMA6A/CX3CL1/RTN4R/TRAK2/SOX10/SEMA3B/CDK5R1/ADGRG1
gliogenesis	266	16	0.00047913	0.0315013	DUSP10/CSPG4/CTNNB1/ERBB3/ZNF365/DAAM2/MTOR/NRROS/NDN/LEF1/PLP1/CX3CL1/SOX10/CDK5R1/ADGRG1/PICK1
establishment of organelle localization	491	24	0.000487485	0.0318172	SPRY1/ADCY1/AP3M2/CTNNB1/DYNC1I1/NLGN1/TRAK1/ANKRD28/HMOX1/GPR143/P2RX7/ATP6AP1/WIPI1/MREG/PRKCB/PRKCZ/RAB27A/S100A13/RAB17/TRAK2/SNCA/STXBP2/MAD1L1/GAB2
regulation of immune effector process	439	20	0.000487885	0.0318172	MAD2L2/TRAF3IP2/DUSP10/CPN1/A2M/PYCARD/HMOX1/IRF4/LGALS3/P2RX7/RNF125/PRKCZ/PROS1/CEACAM1/NFKBIZ/STXBP2/STX7/TNFRSF14/IL27RA/GAB2
biological adhesion	1398	50	0.000502789	0.032657	TESK2/GPNMB/MAD2L2/MERTK/SORBS1/CHL1/DUSP10/SIRPA/CTLA4/CTNNB1/ROPN1B/IGSF11/CXADR/EGR3/ERBB3/NLGN1/KANK1/FYN/GPM6B/LAMA1/PYCARD/APOD/IL1RAP/ITPKB/LGALS3/LSAMP/MBP/MFGE8/OMG/PODXL2/LEF1/TESC/RADIL/PRKCZ/SEMA6A/CEACAM1/CX3CL1/NFKBIZ/MAD1L1/NCK2/CBFB/ADAM23/TNFRSF14/NRP2/CDK5R1/CYTH3/ADGRG1/VAMP3/CD63/CDH1
oxoacid metabolic process	1067	41	0.000511817	0.0331098	ST3GAL6/SLC27A3/ACOT7/CKMT1B/CSPG4/CYP2J2/CYP27A1/DCT/ABCD1/FABP5/ACSL3/SLC7A8/QPRT/MTOR/GAPDHS/GHR/GLDC/CYP4V2/IDH3G/IDS/LUM/CHST6/ME2/ACO2/P2RX7/PEPD/PLP1/ELOVL2/PECR/QDPR/RENBP/CEACAM1/SDHB/ST6GAL1/SLC6A8/SNCA/TST/TYR/SLC7A5/IRS2/GSTO1
organic hydroxy compound biosynthetic process	251	15	0.000537218	0.0345183	NUS1/CYP27A1/DCT/SLC24A5/APOE/ITPKB/MC1R/CITED1/SLC45A2/CYB5R2/PLCG2/QDPR/PMEL/SNCA/TYR
negative regulation of programmed cell death	957	37	0.000546122	0.0345183	MERTK/CHL1/CRYAB/CTNNB1/CTSH/PTCRA/EDNRB/EGR3/ERBB3/HEY2/PRAME/MTOR/FYN/IFI6/HMOX1/APOE/ITPKB/LGALS3/PIM3/MITF/CITED1/MYC/LEF1/PLCG2/STRADB/PRKCZ/RPL10/CX3CL1/MICAL1/SNCA/SOX10/BIRC7/CAPN3/FZD9/API5/IRS2/SQSTM1
melanin biosynthetic process from tyrosine	2	2	0.000546447	0.0345183	DCT/TYR
umbilical cord morphogenesis	2	2	0.000546447	0.0345183	HEY1/HEY2
umbilical cord development	2	2	0.000546447	0.0345183	HEY1/HEY2
positive regulation of phosphatidylcholine biosynthetic process	2	2	0.000546447	0.0345183	ACSL3/RAB38
calcium ion transport into cytosol	149	11	0.000553439	0.0348234	FYN/MCOLN2/IBTK/P2RX7/PLCG2/MCOLN3/SELENON/CX3CL1/SNCA/CAPN3/GSTO1
cellular cation homeostasis	629	28	0.00056843	0.0356275	BCAP31/SLC31A2/ATP6V0E2/EDNRB/RAB38/FYN/MCOLN2/IBTK/SLC24A5/HMOX1/APOE/MYC/ATOX1/ATP1A1/SLC11A2/P2RX7/PLCG2/ATP6AP1/MCOLN3/PRKCB/SELENON/CX3CL1/SNCA/MAIP1/CAPN3/FZD9/ATP6V0D1/GSTO1
regulation of response to stress	1452	50	0.000575829	0.0359514	BCAP31/MAD2L2/POLR3G/TRAF3IP2/DUSP10/CPN1/SIRPA/CRYAB/CTNNB1/EDNRB/A2M/ABCD1/F12/ZNF365/KANK1/LY96/MTOR/FYN/FBXO7/PYCARD/APOD/APOE/IRF4/MYC/UBE2J1/PLCG2/PLSCR1/ACP5/RNF125/TNFRSF19/PBK/PROS1/PSAP/SELENON/WDFY1/S100A1/CEACAM1/CX3CL1/SDCBP/NFKBIZ/RTN4R/SNCA/UBE2N/BIRC7/CAPN3/NCK2/RPS6KA5/NUP93/EDEM1/RASSF2
ion homeostasis	790	33	0.00057922	0.0360078	BCAP31/SLC31A2/ATP6V0E2/EDNRB/ABCD1/GPD1L/SLC7A8/RAB38/FYN/IFI6/MCOLN2/IBTK/SLC24A5/SNX10/HMOX1/APOE/MYC/ATOX1/ATP1A1/SLC11A2/P2RX7/PLCG2/ATP6AP1/MCOLN3/PRKCB/SELENON/CX3CL1/SNCA/MAIP1/CAPN3/FZD9/ATP6V0D1/GSTO1
negative regulation of developmental process	1017	37	0.000581204	0.0360078	MAD2L2/VAT1/DUSP10/CTLA4/CTNNB1/CTSK/CXADR/E2F2/EDNRB/FGF13/NLGN1/ZNF365/KANK1/HEY2/DAAM2/PRAME/FBXO7/APOE/RBPMS2/ITPKB/CITED1/MYC/OMG/LEF1/SEMA6A/SORT1/CEACAM1/CX3CL1/RTN4R/TRAK2/SOX10/SEMA3B/BHLHE41/PLPP7/CBFB/CDK5R1/ADGRG1
developmental maturation	271	16	0.000588367	0.036312	CTNNB1/ROPN1B/EDNRB/ANKS1A/RAB38/MTOR/RERE/SEPTIN4/ROPN1/CX3CL1/SOX10/SPINK1/CBFB/CDK5R1/PICK1/CD63
regulation of neurogenesis	782	33	0.000592368	0.0364193	DUSP10/CTNNB1/DCT/EDNRB/FGF13/NLGN1/ZNF365/TRAK1/KANK1/HEY1/HEY2/DAAM2/MTOR/FYN/FBXO7/APOE/OMG/C21orf91/HES6/KLK6/SEMA6A/SHTN1/CX3CL1/RAB17/CREB3L2/RTN4R/TRAK2/SOX10/SEMA3B/BHLHE41/BRSK1/CDK5R1/ADGRG1
drug metabolic process	783	32	0.000599277	0.0366788	SLC25A13/CKMT1B/CPN1/SIRPA/CSPG4/CTSH/CYP2J2/AK2/ABCD1/ALDH1A1/QPRT/MTOR/FYN/MMACHC/GAPDHS/GHR/GLDC/IDH3G/ME2/ACO2/P2RX7/ATP6V1B2/ACP5/ELOVL2/PECR/QDPR/RENBP/SDHB/ST6GAL1/SLC6A8/SNCA/TCN1
negative regulation of insulin receptor signaling pathway	34	5	0.00060342	0.0366788	KANK1/GRB10/GRB14/PRKCB/PRKCZ
negative regulation of cellular response to insulin stimulus	34	5	0.00060342	0.0366788	KANK1/GRB10/GRB14/PRKCB/PRKCZ
cellular metal ion homeostasis	570	26	0.000606406	0.0367217	BCAP31/SLC31A2/EDNRB/FYN/MCOLN2/IBTK/SLC24A5/HMOX1/APOE/MYC/ATOX1/ATP1A1/SLC11A2/P2RX7/PLCG2/ATP6AP1/MCOLN3/PRKCB/SELENON/CX3CL1/SNCA/MAIP1/CAPN3/FZD9/ATP6V0D1/GSTO1
cell maturation	169	12	0.000614337	0.0370627	CTNNB1/ROPN1B/EDNRB/ANKS1A/MTOR/SEPTIN4/ROPN1/CX3CL1/SOX10/SPINK1/CBFB/PICK1
cellular protein modification process	4066	120	0.000622982	0.0373048	CDK2/CTDSPL/SPRY1/ST3GAL6/TESK2/GPNMB/MAD2L2/MERTK/DUSP10/NUS1/C10orf90/CHCHD4/SIRPA/CRYAB/CSPG4/CTNNB1/CTSG/CTSH/WDSUB1/ROPN1B/EDNRB/STK32A/ERBB3/PHACTR1/FGF13/TRAK1/GPD1L/TRIM2/WBP2/RAB38/MTOR/FYN/ASPHD1/NUDT14/FBXO7/QPCT/IBTK/FBXO2/GHR/LAMA1/SSU72/PYCARD/ZDHHC1/APOE/IGFBP1/BMP8A/IRF4/ITPKB/LGALS3/GOLGA7B/PIM3/MBP/MFGE8/MYC/P2RX7/LEF1/TBC1D7/UBE2J1/TRIM33/PEX10/ATP6AP1/SEPTIN4/POLB/ROPN1/DUSP23/RNF125/TESC/WIPI1/STRADB/TNFRSF19/PRR5/PRKCB/PBK/PRKCZ/PSAP/DHX33/MAN1C1/PELI2/PPM1H/SEMA6A/AVPI1/SBF1/CEACAM1/CX3CL1/SDCBP/SGK1/MICAL1/ST6GAL1/ST8SIA1/BMP8B/TRAK2/SNCA/SPINK1/SPRR2D/TGFBR3/UBE2N/VGF/BIRC7/ZDHHC11/MAP6D1/ILKAP/CAPN3/SETDB2/NCK2/BRSK1/TRIM63/CBFB/IRS2/TNFRSF14/KAT2B/CDK5R1/SQSTM1/CCNC/LARGE1/RPS6KA5/PICK1/EDEM1/RASSF2/RNF144A/KLHL21
protein modification process	4066	120	0.000622982	0.0373048	CDK2/CTDSPL/SPRY1/ST3GAL6/TESK2/GPNMB/MAD2L2/MERTK/DUSP10/NUS1/C10orf90/CHCHD4/SIRPA/CRYAB/CSPG4/CTNNB1/CTSG/CTSH/WDSUB1/ROPN1B/EDNRB/STK32A/ERBB3/PHACTR1/FGF13/TRAK1/GPD1L/TRIM2/WBP2/RAB38/MTOR/FYN/ASPHD1/NUDT14/FBXO7/QPCT/IBTK/FBXO2/GHR/LAMA1/SSU72/PYCARD/ZDHHC1/APOE/IGFBP1/BMP8A/IRF4/ITPKB/LGALS3/GOLGA7B/PIM3/MBP/MFGE8/MYC/P2RX7/LEF1/TBC1D7/UBE2J1/TRIM33/PEX10/ATP6AP1/SEPTIN4/POLB/ROPN1/DUSP23/RNF125/TESC/WIPI1/STRADB/TNFRSF19/PRR5/PRKCB/PBK/PRKCZ/PSAP/DHX33/MAN1C1/PELI2/PPM1H/SEMA6A/AVPI1/SBF1/CEACAM1/CX3CL1/SDCBP/SGK1/MICAL1/ST6GAL1/ST8SIA1/BMP8B/TRAK2/SNCA/SPINK1/SPRR2D/TGFBR3/UBE2N/VGF/BIRC7/ZDHHC11/MAP6D1/ILKAP/CAPN3/SETDB2/NCK2/BRSK1/TRIM63/CBFB/IRS2/TNFRSF14/KAT2B/CDK5R1/SQSTM1/CCNC/LARGE1/RPS6KA5/PICK1/EDEM1/RASSF2/RNF144A/KLHL21
negative regulation of neuron projection development	148	11	0.000658852	0.0393066	FGF13/NLGN1/ZNF365/KANK1/APOE/OMG/SEMA6A/RTN4R/TRAK2/SEMA3B/CDK5R1
organelle localization	687	30	0.000665815	0.03943	SPRY1/TUBB4A/ADCY1/AP3M2/CTNNB1/DYNC1I1/NLGN1/TRAK1/PLEKHM2/ANKRD28/HMOX1/GPR143/P2RX7/ATP6AP1/WIPI1/MREG/PRKCB/PRKCZ/RAB27A/S100A13/RAB17/TRAK2/SNCA/STXBP2/MAD1L1/STX7/BRSK1/VAMP3/GAB2/MFN2
response to growth factor	724	30	0.000665815	0.03943	SPRY1/NUS1/CTNNB1/DLX5/EGR3/FOS/FYN/GRB10/RBPMS2/BMP8A/NRROS/LUM/CITED1/MYC/NDN/LEF1/TBC1D7/TRIM33/PRKCB/PRKCZ/CGN/SEMA6A/SORT1/SDCBP/BMP8B/SNCA/TGFBR3/NRP2/CD63/ZFYVE16
regulation of autophagy	303	17	0.000673638	0.0397471	LZTS1/ATP6V0E2/MTOR/FBXO7/PYCARD/HMOX1/ATP6V1B2/ATP6V1C1/ATP6V1E1/ATP6V0B/PSAP/TBC1D14/RRAGD/SNCA/CDK5R1/ATP6V0D1/MFN2
negative regulation of immune system process	437	21	0.000694279	0.0407077	GPNMB/MERTK/DUSP10/CTLA4/CTNNB1/A2M/LY96/FBXO7/HMOX1/APOD/IRF4/ITPKB/LGALS3/MYC/RNF125/CEACAM1/CX3CL1/MAD1L1/CBFB/TNFRSF14/IL27RA
positive regulation of intracellular signal transduction	1077	41	0.000695659	0.0407077	BCAP31/GPNMB/MERTK/TRAF3IP2/MRAP2/CSPG4/CTNNB1/ERBB3/NLGN1/MTOR/FYN/GHR/PYCARD/HMOX1/ITPKB/MC1R/P2RX7/CXXC5/ATP6AP1/SEPTIN4/LURAP1/TNFRSF19/PRR5/PRKCB/PRKCZ/PSAP/DHX33/PELI2/RRAGD/AVPI1/S100A13/CX3CL1/SDCBP/RTN4R/UBE2N/BIRC7/NCK2/IRS2/ADGRG1/GSTO1/RASSF2
neuron migration	149	11	0.0006975	0.0407077	CHL1/CTNNB1/FGF13/FYN/NDN/SEMA6A/SHTN1/CX3CL1/NRP2/CDK5R1/ADGRG1
organic acid metabolic process	1084	41	0.000708888	0.041223	ST3GAL6/SLC27A3/ACOT7/CKMT1B/CSPG4/CYP2J2/CYP27A1/DCT/ABCD1/FABP5/ACSL3/SLC7A8/QPRT/MTOR/GAPDHS/GHR/GLDC/CYP4V2/IDH3G/IDS/LUM/CHST6/ME2/ACO2/P2RX7/PEPD/PLP1/ELOVL2/PECR/QDPR/RENBP/CEACAM1/SDHB/ST6GAL1/SLC6A8/SNCA/TST/TYR/SLC7A5/IRS2/GSTO1
neuron death	335	18	0.000720432	0.0415955	GPNMB/CHL1/CTNNB1/ERBB3/TRIM2/FOS/MTOR/FYN/FBXO7/HMOX1/APOE/CITED1/POLB/KLK6/CX3CL1/SNCA/FZD9/CDK5R1
regulation of catalytic activity	2281	74	0.000720458	0.0415955	BCAP31/SPRY1/MAD2L2/DUSP10/CHN2/NUS1/SERPINA3/TBC1D16/SIRPA/CRYAB/CSPG4/CST1/CTNNB1/CTSH/EDNRB/A2M/ERBB3/ALDH1A1/PHACTR1/FGF13/GRAMD4/MTOR/FYN/IFI6/FBXO7/IBTK/GHR/ARHGEF16/PYCARD/HSPB2/APOE/LGALS3/ARL1/MBP/MYC/P2RX7/PI15/LEF1/TBC1D7/PLSCR1/TESC/STRADB/PRR5/PRKCZ/PROS1/PSAP/PSEN2/TBC1D14/RAP1GAP/RENBP/RGS10/RGS12/AVPI1/SMAP1/S100A1/SORT1/SBF1/CEACAM1/CX3CL1/SGK1/MICAL1/RTN4R/SNCA/SPINK1/UBE2N/BIRC7/CAPN3/TBC1D10A/NCK2/ARHGAP19/IRS2/KAT2B/CDK5R1/RASSF2
response to interleukin-1	152	11	0.000738016	0.042457	SIRPA/PYCARD/IL1RAP/CITED1/PELI2/CX3CL1/SNCA/UBE2N/TRIM63/SQSTM1/RPS6KA5
cellular ion homeostasis	641	28	0.000767488	0.0439954	BCAP31/SLC31A2/ATP6V0E2/EDNRB/RAB38/FYN/MCOLN2/IBTK/SLC24A5/HMOX1/APOE/MYC/ATOX1/ATP1A1/SLC11A2/P2RX7/PLCG2/ATP6AP1/MCOLN3/PRKCB/SELENON/CX3CL1/SNCA/MAIP1/CAPN3/FZD9/ATP6V0D1/GSTO1
proton transmembrane transport	162	11	0.000780467	0.0445807	ATP6V0E2/ATP1A1/SLC11A2/ATP6V1B2/ATP6V1C1/ATP6V1E1/ATP6V0B/ATP6AP1/TESC/C15orf48/ATP6V0D1
leukocyte activation involved in immune response	697	30	0.000784818	0.0446708	MAD2L2/VAT1/TMC6/SERPINA3/SIRPA/CTSG/CTSH/FABP5/MTOR/QPCT/PYCARD/HMOX1/IRF4/LGALS3/ASAH1/LEF1/PLCG2/PRKCZ/PSAP/RAB27A/S100A13/CEACAM1/SDCBP/NFKBIZ/STXBP2/TCN1/CYSTM1/IL27RA/CD63/GAB2
regulation of protein localization to membrane	177	12	0.00079628	0.0450323	SORBS1/MRAP2/ACSL3/RHOQ/FYN/ARHGEF16/LGALS3/PRKCZ/FZD9/STX7/CDK5R1/SQSTM1
negative regulation of apoptotic process	943	36	0.00079676	0.0450323	MERTK/CHL1/CRYAB/CTNNB1/CTSH/PTCRA/EDNRB/EGR3/ERBB3/HEY2/PRAME/MTOR/FYN/IFI6/HMOX1/APOE/ITPKB/LGALS3/PIM3/MITF/CITED1/MYC/LEF1/STRADB/PRKCZ/RPL10/CX3CL1/MICAL1/SNCA/SOX10/BIRC7/CAPN3/FZD9/API5/IRS2/SQSTM1
long-term memory	32	5	0.000820561	0.0460543	ADCY1/MTOR/APOE/PRKCZ/SGK1
regulation of oligodendrocyte differentiation	32	5	0.000820561	0.0460543	DUSP10/CTNNB1/ZNF365/DAAM2/MTOR
positive regulation of immune response	823	30	0.000841279	0.0470532	ARPC1B/MAD2L2/POLR3G/CPN1/CTLA4/CTSG/A2M/LY96/FYN/PYCARD/IRF4/LGALS3/P2RX7/PLCG2/PLSCR1/RNF125/PRKCB/PRKCZ/PROS1/WDFY1/S100A1/CEACAM1/NFKBIZ/UBE2N/STX7/CBFB/TNFRSF14/RPS6KA5/IL27RA/GAB2
regulation of immune response	1022	36	0.000846691	0.0471921	ARPC1B/MAD2L2/POLR3G/DUSP10/CPN1/CTLA4/CTSG/CTSH/CXADR/A2M/FOS/LY96/FYN/PYCARD/HMOX1/IRF4/LGALS3/P2RX7/PLCG2/PLSCR1/RNF125/PRKCB/PRKCZ/PROS1/WDFY1/S100A1/CEACAM1/NFKBIZ/STXBP2/UBE2N/STX7/CBFB/TNFRSF14/RPS6KA5/IL27RA/GAB2
divalent metal ion transport	459	22	0.000860107	0.0475132	CTNNB1/FYN/MCOLN2/IBTK/SLC24A5/LGALS3/SLC11A2/P2RX7/PLCG2/MCOLN3/PRKCB/PSEN2/SELENON/S100A1/CX3CL1/SNCA/SPINK1/BEST1/MAIP1/TMEM163/CAPN3/GSTO1
cell activation involved in immune response	701	30	0.000860874	0.0475132	MAD2L2/VAT1/TMC6/SERPINA3/SIRPA/CTSG/CTSH/FABP5/MTOR/QPCT/PYCARD/HMOX1/IRF4/LGALS3/ASAH1/LEF1/PLCG2/PRKCZ/PSAP/RAB27A/S100A13/CEACAM1/SDCBP/NFKBIZ/STXBP2/TCN1/CYSTM1/IL27RA/CD63/GAB2
regulation of peptidase activity	442	21	0.000861303	0.0475132	BCAP31/SERPINA3/CRYAB/CST1/CTSH/A2M/GRAMD4/FYN/IFI6/PYCARD/MBP/MYC/PI15/LEF1/PROS1/RENBP/MICAL1/SNCA/SPINK1/BIRC7/TBC1D10A
epithelial to mesenchymal transition	135	10	0.000866763	0.0476513	SPRY1/MAD2L2/CTNNB1/HEY1/HEY2/MTOR/LEF1/SDCBP/TGFBR3/ALX1
regulation of leukocyte cell-cell adhesion	293	16	0.00087188	0.0477695	GPNMB/DUSP10/SIRPA/CTLA4/EGR3/FYN/PYCARD/ITPKB/LGALS3/PRKCZ/CEACAM1/NFKBIZ/MAD1L1/NCK2/CBFB/TNFRSF14
negative regulation of cell activation	184	12	0.000880687	0.0480885	GPNMB/MERTK/CTLA4/FBXO7/HMOX1/APOE/LGALS3/CEACAM1/CX3CL1/MAD1L1/CBFB/TNFRSF14
response to stress	3908	112	0.000888336	0.0483423	BCAP31/CDK2/MAD2L2/MERTK/POLR3G/TRAF3IP2/PDIA5/DUSP10/LYST/SERPINA3/CPN1/SIRPA/CRYAB/CTLA4/CTNNB1/CTSG/EDNRB/A2M/ERBB3/ABCD1/F12/ZNF365/KANK1/HEY2/FOS/LY96/SDF2L1/MTOR/FYN/IFI6/MCOLN2/FBXO7/FBXO2/PYCARD/HMOX1/HSPB2/IFIT2/APOD/APOE/IGFBP1/IL1RAP/IRF4/ISG20/NRROS/LGALS3/MC1R/CITED1/MYC/ATOX1/SLC11A2/OMG/ACO2/P2RX7/UBE2J1/PLCG2/PLP1/PLSCR1/ACP5/POLB/RNF125/WIPI1/STRADB/TNFRSF19/PRKCB/PBK/PRKCZ/PROS1/KLK6/PSAP/PSEN2/PCBP4/AGTRAP/SELENON/WDFY1/RRAGD/RAB27A/S100A1/CEACAM1/CX3CL1/SDCBP/MOAP1/NFKBIZ/SGK1/CREB3L2/MICAL1/ST8SIA1/RTN4R/SNCA/STXBP2/TGFBR3/UBE2N/UPP1/VGF/BIRC7/CAPN3/FZD9/CHCHD6/NCK2/BRSK1/TNFRSF14/SQSTM1/HPS4/ATP6V0D1/LARGE1/RPS6KA5/VAMP3/PICK1/IL27RA/NUP93/EDEM1/RASSF2/MFN2
small GTPase mediated signal transduction	547	25	0.00090495	0.0490806	CDK2/SPRY1/CHN2/ROPN1B/A2M/KANK1/RHOQ/RAB38/PLEKHG3/ARHGEF16/HMOX1/APOE/ITPKB/SHTN1/RAB27A/RAP1GAP/RAB17/RTN4R/ARHGAP19/SQSTM1/CYTH3/ADGRG1/RAB9A/RAPGEF5/MFN2
growth	985	38	0.000908751	0.0491214	SPRY1/MAD2L2/DUSP10/CRYAB/CTNNB1/CTSG/IGSF11/CXADR/FGF13/EPB41L3/HEY2/PRAME/MTOR/GHR/APOD/APOE/IGFBP1/NDN/LEF1/PRKCZ/KLK6/PSAP/SELENON/SEMA6A/SHTN1/CEACAM1/SDCBP/SGK1/RTN4R/SOX10/TGFBR3/SEMA3B/CAPN3/FZD9/NRP2/CDK5R1/SQSTM1/LARGE1
regulation of metabolic process	7129	179	0.00092069	0.049345	BCAP31/CDK2/CTDSPL/SPRY1/GPNMB/MAD2L2/MERTK/SORBS1/POLR3G/KHDRBS3/LZTS1/DUSP10/GLMP/BUD23/ZNF689/NUS1/SERPINA3/TBC1D16/CPN1/ZNF280B/SIRPA/CRYAB/CSPG4/CST1/CTNNB1/CTSH/ROPN1B/ATP6V0E2/DLX5/E2F2/EDNRB/EGR3/A2M/ERBB3/ABCD1/ALDH1A1/F12/FABP5/ACSL3/PHACTR1/JAZF1/FGF13/ZNF365/TRAK1/GRAMD4/GPD1L/TDRD7/RHOQ/HEY1/HEY2/FOS/PRAME/WBP2/RAB38/GSPT2/MTOR/FYN/IFI6/FBXO7/IBTK/FBXO2/GAPDHS/GHR/NSG1/SLC24A5/GRB10/SSU72/PYCARD/HMOX1/EIF4E3/APOD/APOE/RBPMS2/BMP8A/IL1RAP/IRF4/ITPKB/LGALS3/SHC4/LUM/MAF/MBP/MC1R/ME2/MITF/CITED1/MYC/NDN/RERE/ATP1A1/NPAS1/P2RX7/PI15/LEF1/TBC1D7/UBE2J1/CXXC5/TRIM33/COQ3/ATP6V1B2/ATP6V1C1/ATP6V1E1/ATP6V0B/PLCG2/PLP1/PLSCR1/ATP6AP1/EXOSC10/ACP5/SEPTIN4/ROPN1/TESC/STRADB/HES6/TNFRSF19/MACROH2A2/PRR5/PRKCB/BEX1/PBK/PRKCZ/PROS1/PSAP/DHX33/PCBP4/PELI2/TBC1D14/SEMA6A/RRAGD/RAB27A/RENBP/AVPI1/RPL10/ZNF704/S100A1/SORT1/CEACAM1/CX3CL1/SDCBP/SGK1/CREB3L2/MICAL1/MRPL44/BMP8B/TRAK2/SNCA/SOX10/SPINK1/TGFBR3/UBE2N/IRX6/BHLHE41/BIRC7/ALX1/TDRD3/CAPN3/SETDB2/TBC1D10A/NCK2/CBFB/IRS2/TNFRSF14/KAT2B/CDK5R1/SQSTM1/CCNC/ATP6V0D1/RPS6KA5/VAMP3/CIAO1/PICK1/IL27RA/CD63/EDEM1/ZFYVE16/RASSF2/RNF144A/MFN2/CDH1
regulation of protein localization to cell periphery	111	9	0.000920886	0.049345	SORBS1/MRAP2/ACSL3/RHOQ/ARHGEF16/LGALS3/PRKCZ/STX7/SQSTM1
cation homeostasis	711	30	0.000922079	0.049345	BCAP31/SLC31A2/ATP6V0E2/EDNRB/SLC7A8/RAB38/FYN/MCOLN2/IBTK/SLC24A5/SNX10/HMOX1/APOE/MYC/ATOX1/ATP1A1/SLC11A2/P2RX7/PLCG2/ATP6AP1/MCOLN3/PRKCB/SELENON/CX3CL1/SNCA/MAIP1/CAPN3/FZD9/ATP6V0D1/GSTO1
regeneration	188	12	0.000925611	0.04937	DUSP10/HMOX1/APOD/IGFBP1/OMG/KLK6/SELENON/RTN4R/TGFBR3/CAPN3/FZD9/LARGE1
metal ion homeostasis	648	28	0.000931906	0.0495417	BCAP31/SLC31A2/EDNRB/SLC7A8/FYN/MCOLN2/IBTK/SLC24A5/SNX10/HMOX1/APOE/MYC/ATOX1/ATP1A1/SLC11A2/P2RX7/PLCG2/ATP6AP1/MCOLN3/PRKCB/SELENON/CX3CL1/SNCA/MAIP1/CAPN3/FZD9/ATP6V0D1/GSTO1
regulation of protein modification process	1821	61	0.000948812	0.0502745	CTDSPL/SPRY1/GPNMB/MAD2L2/MERTK/DUSP10/SIRPA/CSPG4/CTNNB1/ROPN1B/EDNRB/ERBB3/PHACTR1/FGF13/GPD1L/WBP2/MTOR/FYN/FBXO7/IBTK/FBXO2/GHR/PYCARD/APOE/BMP8A/ITPKB/LGALS3/MYC/P2RX7/TBC1D7/ATP6AP1/SEPTIN4/ROPN1/TESC/STRADB/TNFRSF19/PRR5/PBK/PRKCZ/PSAP/DHX33/PELI2/SEMA6A/AVPI1/CEACAM1/CX3CL1/SDCBP/MICAL1/BMP8B/SNCA/SPINK1/UBE2N/BIRC7/CAPN3/NCK2/TNFRSF14/KAT2B/CDK5R1/SQSTM1/RPS6KA5/RASSF2
negative regulation of cell adhesion	276	15	0.00096279	0.0508479	GPNMB/MAD2L2/CTLA4/ERBB3/KANK1/APOD/LGALS3/MBP/SEMA6A/CEACAM1/CX3CL1/MAD1L1/CBFB/TNFRSF14/CDH1
regulation of endopeptidase activity	417	20	0.000966898	0.050898	BCAP31/SERPINA3/CRYAB/CST1/CTSH/A2M/GRAMD4/FYN/IFI6/PYCARD/MBP/MYC/LEF1/PROS1/RENBP/MICAL1/SNCA/SPINK1/BIRC7/TBC1D10A
regulation of protein metabolic process	2860	86	0.000977888	0.0513088	BCAP31/CTDSPL/SPRY1/GPNMB/MAD2L2/MERTK/DUSP10/SERPINA3/CPN1/SIRPA/CRYAB/CSPG4/CST1/CTNNB1/CTSH/ROPN1B/EDNRB/A2M/ERBB3/F12/PHACTR1/FGF13/GRAMD4/GPD1L/WBP2/MTOR/FYN/IFI6/FBXO7/IBTK/FBXO2/GHR/PYCARD/HMOX1/EIF4E3/APOD/APOE/BMP8A/IRF4/ITPKB/LGALS3/MBP/MYC/P2RX7/PI15/LEF1/TBC1D7/UBE2J1/ATP6AP1/SEPTIN4/ROPN1/TESC/STRADB/TNFRSF19/PRR5/PBK/PRKCZ/PROS1/PSAP/DHX33/PELI2/SEMA6A/RENBP/AVPI1/RPL10/CEACAM1/CX3CL1/SDCBP/MICAL1/BMP8B/SNCA/SPINK1/UBE2N/BIRC7/CAPN3/TBC1D10A/NCK2/TNFRSF14/KAT2B/CDK5R1/SQSTM1/RPS6KA5/EDEM1/RASSF2/RNF144A/CDH1
tissue development	1961	65	0.000989969	0.0517741	SPRY1/GPNMB/MAD2L2/DUSP10/ZNF689/CTHRC1/CTNNB1/CTSH/CTSK/CXADR/DCT/DLX5/EDNRB/ERBB3/FABP5/ANKRD6/KAZN/TDRD7/HEY1/HEY2/FOS/MTOR/GPM6B/LAMA1/SNX10/KRT27/APOD/IGFBP1/BMP8A/LGALS3/LUM/MAF/CITED1/MYC/P2RX7/LEF1/MCOLN3/HES6/TNFRSF19/MACROH2A2/KLK6/PSAP/SELENON/SEMA6A/CEACAM1/SDCBP/CREB3L2/BMP8B/SOX10/SPRR2D/TGFBR3/TST/SEMA3B/KCNAB1/BHLHE41/ALX1/CAPN3/FZD9/SETDB2/BRSK1/CBFB/NRP2/LARGE1/IGSF8/NUP93
regulation of cellular protein metabolic process	2616	81	0.00102029	0.0531874	BCAP31/CTDSPL/SPRY1/GPNMB/MAD2L2/MERTK/DUSP10/SERPINA3/SIRPA/CRYAB/CSPG4/CST1/CTNNB1/CTSH/ROPN1B/EDNRB/A2M/ERBB3/F12/PHACTR1/FGF13/GRAMD4/GPD1L/WBP2/MTOR/FYN/IFI6/FBXO7/IBTK/FBXO2/GHR/PYCARD/EIF4E3/APOE/BMP8A/ITPKB/LGALS3/MBP/MYC/P2RX7/PI15/LEF1/TBC1D7/UBE2J1/ATP6AP1/SEPTIN4/ROPN1/TESC/STRADB/TNFRSF19/PRR5/PBK/PRKCZ/PROS1/PSAP/DHX33/PELI2/SEMA6A/RENBP/AVPI1/RPL10/CEACAM1/CX3CL1/SDCBP/MICAL1/BMP8B/SNCA/SPINK1/UBE2N/BIRC7/CAPN3/TBC1D10A/NCK2/TNFRSF14/KAT2B/CDK5R1/SQSTM1/RPS6KA5/EDEM1/RASSF2/RNF144A
regulation of interleukin-13 production	20	4	0.00106476	0.0553265	IL1RAP/IRF4/LEF1/PRKCZ
negative regulation of defense response	199	12	0.00107199	0.0553447	DUSP10/SIRPA/A2M/ABCD1/PYCARD/APOD/APOE/ACP5/RNF125/PBK/CEACAM1/CX3CL1
positive regulation of I-kappaB kinase/NF-kappaB signaling	181	12	0.00107199	0.0553447	TRAF3IP2/CTNNB1/FYN/HMOX1/CXXC5/LURAP1/TNFRSF19/PRKCB/PELI2/S100A13/CX3CL1/UBE2N
negative regulation of leukocyte activation	164	11	0.00107991	0.0555755	GPNMB/MERTK/CTLA4/FBXO7/HMOX1/LGALS3/CEACAM1/CX3CL1/MAD1L1/CBFB/TNFRSF14
cation transmembrane transport	827	33	0.00108511	0.0556656	SLC31A2/ATP6V0E2/NLGN1/GPD1L/FYN/MCOLN2/IBTK/SLC24A5/KCNN2/ATOX1/ATP1A1/SLC11A2/P2RX7/ATP6V1B2/ATP6V1C1/ATP6V1E1/ATP6V0B/PLCG2/ATP6AP1/TESC/MCOLN3/SELENON/S100A1/CX3CL1/SNCA/KCNAB1/MAIP1/TMEM163/CAPN3/C15orf48/ATP6V0D1/GSTO1/CD63
positive regulation of molecular function	1736	59	0.00109294	0.0558891	BCAP31/CHN2/CTHRC1/NUS1/TBC1D16/CSPG4/CTNNB1/CTSH/A2M/ERBB3/ALDH1A1/FGF13/GRAMD4/MTOR/FYN/GHR/ARHGEF16/PYCARD/HSPB2/APOE/IL1RAP/IRF4/LGALS3/ARL1/MBP/MYC/P2RX7/TBC1D7/PLCG2/PLSCR1/TESC/STRADB/PRR5/PRKCB/BEX1/PRKCZ/PSAP/PSEN2/DHX33/TBC1D14/RAP1GAP/RGS10/RGS12/AVPI1/SMAP1/S100A1/CX3CL1/SGK1/RTN4R/SNCA/UBE2N/BIRC7/CAPN3/TBC1D10A/ARHGAP19/CDK5R1/RPS6KA5/GSTO1/RASSF2
leukocyte cell-cell adhesion	327	17	0.00111868	0.0570242	GPNMB/DUSP10/SIRPA/CTLA4/EGR3/FYN/PYCARD/ITPKB/LGALS3/PODXL2/PRKCZ/CEACAM1/NFKBIZ/MAD1L1/NCK2/CBFB/TNFRSF14
negative regulation of axonogenesis	69	7	0.00113422	0.0576342	FGF13/OMG/SEMA6A/RTN4R/TRAK2/SEMA3B/CDK5R1
regulation of protein localization to plasma membrane	93	8	0.0011409	0.0576878	SORBS1/MRAP2/ACSL3/RHOQ/ARHGEF16/LGALS3/STX7/SQSTM1
secretion	1614	56	0.00114257	0.0576878	MERTK/VAT1/ADCY1/TRAF3IP2/TMC6/SERPINA3/TANGO2/SIRPA/CTSG/CTSH/EDNRB/A2M/ERBB3/FABP5/ACSL3/NLGN1/MCOLN2/QPCT/PYCARD/SNX10/HMOX1/BMP8A/IL1RAP/LGALS3/PIM3/MBP/ASAH1/P2RX7/ATP6AP1/SEPTIN4/PRKCB/PRKCZ/PROS1/PSAP/RAB27A/S100A13/CEACAM1/CX3CL1/SDCBP/SGK1/MICAL1/SNCA/STXBP2/TCN1/TPD52/VGF/GNPTAB/CYSTM1/BRSK1/IRS2/TNFRSF14/VAMP3/RAB9A/CD63/SCRN1/GAB2
cell proliferation	2095	66	0.00114602	0.0576878	CDK2/SPRY1/GPNMB/POLR3G/DUSP10/CTHRC1/CSPG4/CTLA4/CTNNB1/CTSH/CXADR/DCT/DLX5/EDNRB/EGR3/ERBB3/FGF13/HEY2/PRAME/MTOR/FYN/FBXO2/POC1B/PYCARD/HMOX1/APOD/APOE/RBPMS2/ISG20/ITPKB/LGALS3/SHC4/MITF/CITED1/MYC/NDN/RERE/P2RX7/LEF1/TESC/PRKCZ/SELENON/S100A13/CEACAM1/CX3CL1/SDCBP/SGK1/ST8SIA1/SOX10/TGFBR3/TYR/BHLHE41/BIRC7/FZD9/MAD1L1/NCK2/IRS2/TNFRSF14/NRP2/KAT2B/CDK5R1/ADGRG1/IGSF8/CIAO1/GAB2/MFN2
hemopoiesis	819	33	0.00115484	0.0579506	MERTK/DUSP10/CTLA4/CTNNB1/EGR3/FOS/MTOR/FBXO7/OSTM1/SNX10/IRF4/ITPKB/NRROS/LGALS3/MITF/MYC/SLC11A2/LEF1/PLCG2/ATP6AP1/TESC/PRKCB/PRKCZ/SMAP1/CEACAM1/NFKBIZ/TGFBR3/TPD52/FZD9/CBFB/KAT2B/RASSF2/GAB2
inorganic ion homeostasis	722	30	0.00118026	0.0590425	BCAP31/SLC31A2/ATP6V0E2/EDNRB/SLC7A8/RAB38/FYN/MCOLN2/IBTK/SLC24A5/SNX10/HMOX1/APOE/MYC/ATOX1/ATP1A1/SLC11A2/P2RX7/PLCG2/ATP6AP1/MCOLN3/PRKCB/SELENON/CX3CL1/SNCA/MAIP1/CAPN3/FZD9/ATP6V0D1/GSTO1
carboxylic acid metabolic process	978	37	0.00123286	0.0613793	SLC27A3/ACOT7/CKMT1B/CSPG4/CYP2J2/CYP27A1/DCT/ABCD1/FABP5/ACSL3/SLC7A8/QPRT/MTOR/GAPDHS/GHR/GLDC/CYP4V2/IDH3G/ME2/ACO2/P2RX7/PEPD/PLP1/ELOVL2/PECR/QDPR/RENBP/CEACAM1/SDHB/ST6GAL1/SLC6A8/SNCA/TST/TYR/SLC7A5/IRS2/GSTO1
calcium ion transport	413	20	0.0012346	0.0613793	CTNNB1/FYN/MCOLN2/IBTK/SLC24A5/LGALS3/P2RX7/PLCG2/MCOLN3/PRKCB/PSEN2/SELENON/S100A1/CX3CL1/SNCA/SPINK1/BEST1/MAIP1/CAPN3/GSTO1
regulation of nervous system development	883	35	0.00125128	0.0618504	DUSP10/CTNNB1/DCT/EDNRB/FGF13/NLGN1/ZNF365/TRAK1/KANK1/HEY1/HEY2/DAAM2/MTOR/FYN/FBXO7/APOE/IL1RAP/OMG/C21orf91/HES6/KLK6/SEMA6A/SHTN1/CX3CL1/RAB17/CREB3L2/RTN4R/TRAK2/SNCA/SOX10/SEMA3B/BHLHE41/BRSK1/CDK5R1/ADGRG1
regulation of defense response	765	29	0.00125175	0.0618504	POLR3G/TRAF3IP2/DUSP10/CPN1/SIRPA/EDNRB/A2M/ABCD1/F12/LY96/FYN/PYCARD/APOD/APOE/IRF4/PLCG2/PLSCR1/ACP5/RNF125/PBK/PROS1/WDFY1/S100A1/CEACAM1/CX3CL1/NFKBIZ/SNCA/UBE2N/RPS6KA5
regulation of neuron death	296	16	0.00126408	0.0622686	GPNMB/CHL1/CTNNB1/ERBB3/TRIM2/FOS/MTOR/FYN/FBXO7/HMOX1/APOE/CITED1/CX3CL1/SNCA/FZD9/CDK5R1
melanosome transport	22	4	0.00129118	0.063217	GPR143/MREG/RAB27A/RAB17
regulation of mitochondrial depolarization	21	4	0.00129118	0.063217	ABCD1/IFI6/P2RX7/FZD9
positive regulation of neural precursor cell proliferation	52	6	0.00130126	0.0635171	CTNNB1/DCT/CX3CL1/SOX10/FZD9/ADGRG1
developmental growth	646	27	0.00133319	0.0648791	SPRY1/DUSP10/CTNNB1/CXADR/FGF13/HEY2/MTOR/GHR/APOD/APOE/IGFBP1/NDN/PRKCZ/KLK6/PSAP/SELENON/SEMA6A/SHTN1/RTN4R/SOX10/TGFBR3/SEMA3B/CAPN3/FZD9/NRP2/CDK5R1/LARGE1
creatine metabolic process	11	3	0.00135152	0.0655023	CKMT1B/GHR/SLC6A8
myelination	114	9	0.00135641	0.0655023	CTNNB1/CMTM8/ABCD1/EPB41L3/MTOR/MBP/PLP1/KLK6/SOX10
protein localization to cell periphery	294	16	0.00135819	0.0655023	SORBS1/MRAP2/ACSL3/FGF13/EFR3B/EPB41L3/RHOQ/NSG1/ARHGEF16/LGALS3/TESC/PRKCZ/STX7/SQSTM1/VAMP3/CDH1
leukocyte migration	478	20	0.00139068	0.066869	MERTK/LYST/SIRPA/CXADR/EDNRB/SLC7A8/FYN/MCOLN2/GRB14/PYCARD/GYPC/HMOX1/APOD/LGALS3/PODXL2/PROS1/CEACAM1/CX3CL1/SLC7A5/TNFRSF14
dendrite development	218	13	0.00146066	0.0700245	NLGN1/ZNF365/TRAK1/MTOR/FYN/APOE/RERE/SLC11A2/C21orf91/RAB17/TRAK2/NCK2/CDK5R1
ensheathment of neurons	116	9	0.00153379	0.0720119	CTNNB1/CMTM8/ABCD1/EPB41L3/MTOR/MBP/PLP1/KLK6/SOX10
axon ensheathment	116	9	0.00153379	0.0720119	CTNNB1/CMTM8/ABCD1/EPB41L3/MTOR/MBP/PLP1/KLK6/SOX10
positive regulation of leukocyte differentiation	142	10	0.00153729	0.0720119	DUSP10/EGR3/FOS/ITPKB/LEF1/ATP6AP1/TESC/PRKCZ/NFKBIZ/CBFB
positive regulation of neuroblast proliferation	22	4	0.00154921	0.0720119	CTNNB1/DCT/CX3CL1/SOX10
establishment of melanosome localization	23	4	0.00154921	0.0720119	GPR143/MREG/RAB27A/RAB17
interleukin-13 production	22	4	0.00154921	0.0720119	IL1RAP/IRF4/LEF1/PRKCZ
pigment granule transport	23	4	0.00154921	0.0720119	GPR143/MREG/RAB27A/RAB17
negative regulation of synapse organization	22	4	0.00154921	0.0720119	NLGN1/FYN/APOE/FZD9
neural crest cell migration	55	6	0.00158731	0.0720119	EDNRB/SEMA6A/SOX10/SEMA3B/ALX1/NRP2
sulfur compound catabolic process	56	6	0.00158731	0.0720119	ACOT7/CSPG4/ABCD1/IDS/LUM/TST
regulation of neuron projection development	478	22	0.0015925	0.0720119	FGF13/NLGN1/ZNF365/TRAK1/KANK1/MTOR/FYN/FBXO7/APOE/OMG/C21orf91/KLK6/SEMA6A/SHTN1/CX3CL1/RAB17/CREB3L2/RTN4R/TRAK2/SEMA3B/BRSK1/CDK5R1
citrate metabolic process	37	5	0.00161386	0.0720119	GHR/IDH3G/ME2/ACO2/SDHB
negative regulation of mesenchymal to epithelial transition involved in metanephros morphogenesis	3	2	0.00161388	0.0720119	CTNNB1/CITED1
fatty-acyl-CoA catabolic process	3	2	0.00161388	0.0720119	ACOT7/ABCD1
cytotoxic T cell degranulation	3	2	0.00161388	0.0720119	RAB27A/CEACAM1
canonical Wnt signaling pathway involved in negative regulation of apoptotic process	3	2	0.00161388	0.0720119	CTNNB1/MITF
regulation of serotonin uptake	3	2	0.00161388	0.0720119	GPM6B/SNCA
negative regulation of serotonin uptake	3	2	0.00161388	0.0720119	GPM6B/SNCA
cardiac fibroblast cell differentiation	4	2	0.00161388	0.0720119	SPRY1/TGFBR3
cardiac fibroblast cell development	4	2	0.00161388	0.0720119	SPRY1/TGFBR3
epicardium-derived cardiac fibroblast cell differentiation	4	2	0.00161388	0.0720119	SPRY1/TGFBR3
epicardium-derived cardiac fibroblast cell development	4	2	0.00161388	0.0720119	SPRY1/TGFBR3
anterograde axonal transport of mitochondrion	3	2	0.00161388	0.0720119	TRAK1/TRAK2
positive regulation of retrograde protein transport, ER to cytosol	4	2	0.00161388	0.0720119	BCAP31/EDEM1
negative regulation of transcription from RNA polymerase II promoter involved in smooth muscle cell differentiation	3	2	0.00161388	0.0720119	HEY1/HEY2
intracellular protein transport	1126	41	0.00164476	0.0731874	BCAP31/AP3M2/TBC1D16/CHCHD4/NLGN1/TRAK1/NUP210/RAB38/FYN/FBXO7/SAMM50/NSG1/ZDHHC1/APOD/ARL1/GOLGA7B/RERE/UBE2J1/PEX10/STRADB/PECR/TBC1D14/RAB27A/RPL10/SDCBP/RAB17/TRAK2/GNPTAB/ZDHHC11/TBC1D10A/STX7/CDK5R1/AP1S2/HPS4/RAB9A/PICK1/NUP93/EDEM1/ZFYVE16/MFN2/CDH1
protein targeting	424	20	0.00165624	0.0734951	CHCHD4/NLGN1/TRAK1/FYN/FBXO7/SAMM50/ZDHHC1/GOLGA7B/PEX10/PECR/RAB27A/RPL10/SDCBP/TRAK2/GNPTAB/ZDHHC11/CDK5R1/HPS4/ZFYVE16/MFN2
adaptive immune response	624	19	0.00166637	0.0735804	MAD2L2/DUSP10/CTLA4/CTSH/MTOR/FYN/MCOLN2/PYCARD/IRF4/P2RX7/LEF1/RNF125/PRKCB/PRKCZ/RAB27A/CEACAM1/NFKBIZ/STX7/IL27RA
lipid biosynthetic process	713	29	0.0016673	0.0735804	ST3GAL6/SORBS1/ACOT7/NUS1/CYP27A1/ABCD1/FABP5/ACSL3/GPD1L/RAB38/MTOR/APOE/ATP1A1/P2RX7/CYB5R2/PLCG2/PLP1/PLSCR1/ELOVL2/VAC14/PECR/PLEKHA4/SBF1/CEACAM1/ST8SIA1/DHRS11/IRS2/LARGE1/GAB2
exocytosis	897	35	0.00173513	0.0761336	VAT1/ADCY1/TMC6/SERPINA3/SIRPA/CTSG/CTSH/A2M/FABP5/NLGN1/QPCT/PYCARD/HMOX1/LGALS3/ASAH1/P2RX7/ATP6AP1/SEPTIN4/PRKCB/PROS1/PSAP/RAB27A/S100A13/CEACAM1/SDCBP/MICAL1/SNCA/STXBP2/TCN1/CYSTM1/VAMP3/RAB9A/CD63/SCRN1/GAB2
regulation of proteolysis	810	30	0.00173909	0.0761336	BCAP31/SERPINA3/CPN1/CRYAB/CST1/CTSH/A2M/F12/GRAMD4/FYN/IFI6/PYCARD/APOE/MBP/MYC/PI15/LEF1/UBE2J1/PBK/PROS1/RENBP/SDCBP/MICAL1/SNCA/SPINK1/BIRC7/CAPN3/TBC1D10A/EDEM1/RNF144A
phenol-containing compound metabolic process	99	8	0.00173933	0.0761336	DCT/SLC24A5/MC1R/CITED1/SLC45A2/PMEL/SNCA/TYR
negative regulation of cellular metabolic process	2571	78	0.00182401	0.0795036	CDK2/CTDSPL/SPRY1/MAD2L2/LZTS1/DUSP10/SERPINA3/SIRPA/CRYAB/CST1/CTNNB1/E2F2/EDNRB/A2M/ABCD1/PHACTR1/JAZF1/GPD1L/HEY1/HEY2/PRAME/MTOR/FYN/IFI6/FBXO7/IBTK/SLC24A5/GRB10/PYCARD/HMOX1/APOD/APOE/LGALS3/MAF/MITF/CITED1/MYC/RERE/ATP1A1/NPAS1/P2RX7/PI15/LEF1/UBE2J1/CXXC5/TRIM33/EXOSC10/ACP5/TESC/HES6/MACROH2A2/PBK/PRKCZ/PROS1/TBC1D14/SEMA6A/RENBP/RPL10/S100A1/CEACAM1/SDCBP/MICAL1/SNCA/SOX10/SPINK1/BHLHE41/BIRC7/ALX1/CAPN3/SETDB2/NCK2/CBFB/IRS2/KAT2B/CDK5R1/SQSTM1/RPS6KA5/RASSF2
transforming growth factor beta1 production	11	3	0.00182619	0.0795036	NRROS/LUM/CX3CL1
mitochondrial depolarization	23	4	0.00184103	0.0797185	ABCD1/IFI6/P2RX7/FZD9
establishment of pigment granule localization	24	4	0.00184103	0.0797185	GPR143/MREG/RAB27A/RAB17
macromolecule modification	4269	122	0.00187512	0.080977	CDK2/CTDSPL/SPRY1/ST3GAL6/TESK2/GPNMB/MAD2L2/MERTK/DUSP10/BUD23/NUS1/C10orf90/CHCHD4/SIRPA/CRYAB/CSPG4/CTNNB1/CTSG/CTSH/WDSUB1/ROPN1B/EDNRB/STK32A/ERBB3/PHACTR1/FGF13/TRAK1/GPD1L/TRIM2/FOS/WBP2/RAB38/MTOR/FYN/ASPHD1/NUDT14/FBXO7/QPCT/IBTK/FBXO2/GHR/LAMA1/SSU72/PYCARD/ZDHHC1/APOE/IGFBP1/BMP8A/IRF4/ITPKB/LGALS3/GOLGA7B/PIM3/MBP/MFGE8/MYC/P2RX7/LEF1/TBC1D7/UBE2J1/TRIM33/PEX10/ATP6AP1/SEPTIN4/POLB/ROPN1/DUSP23/RNF125/TESC/WIPI1/STRADB/TNFRSF19/PRR5/PRKCB/PBK/PRKCZ/PSAP/DHX33/MAN1C1/PELI2/PPM1H/SEMA6A/AVPI1/SBF1/CEACAM1/CX3CL1/SDCBP/SGK1/MICAL1/ST6GAL1/ST8SIA1/BMP8B/TRAK2/SNCA/SPINK1/SPRR2D/TGFBR3/UBE2N/VGF/BIRC7/ZDHHC11/MAP6D1/ILKAP/CAPN3/SETDB2/NCK2/BRSK1/TRIM63/CBFB/IRS2/TNFRSF14/KAT2B/CDK5R1/SQSTM1/CCNC/LARGE1/RPS6KA5/PICK1/EDEM1/RASSF2/RNF144A/KLHL21
learning or memory	247	14	0.00190972	0.0822509	ADCY1/FGF13/FOS/MTOR/FYN/TMOD2/APOE/NPTX2/SLC11A2/PRKCZ/SGK1/KCNAB1/FZD9/BRSK1
small molecule metabolic process	1992	64	0.00200124	0.0859627	SLC25A13/ST3GAL6/SORBS1/ADCY1/SMPDL3A/SLC27A3/ACOT7/CKMT1B/NUS1/GALM/CSPG4/CYP2J2/CYP27A1/DCT/AK2/ABCD1/ALDH1A1/FABP5/ACSL3/GPD1L/SLC7A8/RHOQ/QPRT/MTOR/NUDT14/GALK2/MMACHC/GAPDHS/GHR/GLDC/CYP4V2/IDH3G/IDS/APOD/APOE/ITPKB/LUM/CHST6/ME2/ACO2/P2RX7/COQ3/PEPD/ATP6V1B2/PLCG2/PLP1/ACP5/ELOVL2/PECR/QDPR/RENBP/CEACAM1/SDHB/ST6GAL1/SLC6A8/SNCA/TCN1/TST/TYR/UPP1/SLC7A5/IRS2/KAT2B/GSTO1
defense response	1658	52	0.00203536	0.0871958	POLR3G/TRAF3IP2/DUSP10/LYST/SERPINA3/CPN1/SIRPA/CTSG/EDNRB/A2M/ABCD1/F12/FOS/LY96/FYN/IFI6/MCOLN2/PYCARD/HMOX1/IFIT2/APOD/APOE/IL1RAP/IRF4/ISG20/NRROS/LGALS3/CITED1/P2RX7/PLCG2/PLP1/PLSCR1/ACP5/POLB/RNF125/PBK/PRKCZ/PROS1/WDFY1/RAB27A/S100A1/CEACAM1/CX3CL1/NFKBIZ/SNCA/STXBP2/UBE2N/VGF/TNFRSF14/RPS6KA5/VAMP3/IL27RA
lymphocyte activation involved in immune response	174	11	0.00205903	0.0879759	MAD2L2/MTOR/IRF4/LGALS3/LEF1/PLCG2/PRKCZ/RAB27A/CEACAM1/NFKBIZ/IL27RA
bone resorption	58	6	0.00210296	0.0896149	CTNNB1/CTSK/SNX10/P2RX7/ATP6AP1/ACP5
macroautophagy	279	15	0.00211369	0.0896201	LZTS1/ATP6V0E2/MTOR/HMOX1/ATP6V1B2/ATP6V1C1/ATP6V1E1/ATP6V0B/WIPI1/TBC1D14/RRAGD/CDK5R1/SQSTM1/ATP6V0D1/MFN2
T cell activation involved in immune response	101	8	0.00211954	0.0896201	MTOR/IRF4/LGALS3/LEF1/PRKCZ/RAB27A/CEACAM1/NFKBIZ
positive regulation of T cell activation	202	12	0.00212232	0.0896201	DUSP10/SIRPA/CTLA4/EGR3/FYN/PYCARD/ITPKB/PRKCZ/NFKBIZ/NCK2/CBFB/TNFRSF14
negative regulation of response to external stimulus	329	16	0.00212533	0.0896201	DUSP10/SIRPA/ABCD1/F12/PYCARD/APOD/APOE/ACP5/RNF125/PBK/PROS1/SEMA6A/CEACAM1/CX3CL1/RTN4R/SEMA3B
regulation of reactive oxygen species biosynthetic process	94	7	0.00215535	0.0906485	SIRPA/ABCD1/MTOR/FYN/ACP5/RAB27A/SNCA
regulation of receptor recycling	24	4	0.00216883	0.0907417	TBC1D16/NSG1/SNCA/VAMP3
melanosome localization	25	4	0.00216883	0.0907417	GPR143/MREG/RAB27A/RAB17
negative regulation of inflammatory response	139	9	0.00218021	0.0909816	DUSP10/SIRPA/ABCD1/PYCARD/APOD/APOE/ACP5/PBK/CX3CL1
regulation of neuron apoptotic process	202	12	0.00221494	0.0918725	CHL1/CTNNB1/ERBB3/TRIM2/FYN/HMOX1/APOE/CITED1/CX3CL1/SNCA/FZD9/CDK5R1
negative regulation of neuron death	201	12	0.00221494	0.0918725	GPNMB/CHL1/CTNNB1/ERBB3/FYN/FBXO7/HMOX1/APOE/CITED1/CX3CL1/SNCA/FZD9
negative regulation of cytokine production	256	14	0.00221867	0.0918725	GPNMB/MERTK/SIRPA/ABCD1/PYCARD/HMOX1/APOD/MC1R/LEF1/ACP5/RNF125/CEACAM1/CX3CL1/RPS6KA5
ossification	380	18	0.00225005	0.0929328	GPNMB/CTHRC1/CTNNB1/CTSK/DLX5/GPM6B/SNX10/BMP8A/CITED1/P2RX7/LEF1/ATP6AP1/ACP5/SORT1/BMP8B/FZD9/CBFB/RASSF2
regulation of transmembrane transport	535	23	0.00225819	0.0930305	SORBS1/SLC31A2/FABP5/NLGN1/GPD1L/RHOQ/MTOR/FYN/GRB10/KCNN2/P2RX7/PLCG2/TESC/PRKCB/SELENON/S100A1/CX3CL1/SNCA/KCNAB1/CAPN3/IRS2/GSTO1/CD63
positive regulation of cell activation	384	16	0.00227053	0.0931748	MAD2L2/DUSP10/SIRPA/CTLA4/EGR3/FYN/PYCARD/ITPKB/PRKCZ/NFKBIZ/CAPN3/NCK2/CBFB/IRS2/TNFRSF14/GAB2
regulation of MAPK cascade	776	30	0.00227326	0.0931748	SPRY1/GPNMB/MERTK/DUSP10/SIRPA/CSPG4/CTNNB1/ERBB3/GHR/PYCARD/APOE/BMP8A/MYC/P2RX7/ATP6AP1/TNFRSF19/PBK/PRKCZ/PSAP/DHX33/PELI2/SEMA6A/AVPI1/CEACAM1/CX3CL1/SDCBP/BMP8B/UBE2N/BIRC7/RASSF2
antibiotic metabolic process	152	10	0.00233453	0.0954322	ALDH1A1/FYN/GHR/IDH3G/ME2/ACO2/RENBP/SDHB/ST6GAL1/SNCA
cell-cell signaling	1584	54	0.00234019	0.0954322	GPNMB/MAD2L2/MERTK/ADCY1/PACSIN2/CTHRC1/TPRG1L/CTNNB1/CXADR/DLX5/EGR3/FABP5/FGF13/NLGN1/ANKRD6/KANK1/DAAM2/MTOR/FYN/GJB1/NSG1/GRB10/TMOD2/APOE/IGFBP1/BMP8A/IL1RAP/KCNN2/PIM3/MBP/MITF/CITED1/NPTX2/P2RX7/LEF1/PLCG2/PLP1/PRKCB/PRKCZ/CX3CL1/SDCBP/SNCA/SOX10/VGF/SEMA3B/FZD9/FGFBP2/BRSK1/CBFB/IRS2/SQSTM1/ADGRG1/PICK1/CDH1
central nervous system development	948	36	0.00235401	0.0957534	ADCY1/DUSP10/CTNNB1/DCT/DLX5/ACSL3/FGF13/ZNF365/DAAM2/MTOR/FYN/APOD/NRROS/MBP/CITED1/NDN/RERE/NPAS1/LEF1/PLP1/SEPTIN4/C21orf91/MACROH2A2/KLK6/S100A1/RTN4R/SOX10/KCNAB1/IRS2/ADAM23/NRP2/CDK5R1/NAV2/ATP6V0D1/ADGRG1/CDH1
neuron apoptotic process	230	13	0.00238155	0.0966298	CHL1/CTNNB1/ERBB3/TRIM2/FYN/HMOX1/APOE/CITED1/POLB/CX3CL1/SNCA/FZD9/CDK5R1
negative regulation of oligodendrocyte differentiation	12	3	0.00239286	0.0968446	DUSP10/CTNNB1/DAAM2
leukocyte mediated cytotoxicity	105	8	0.00240731	0.0971853	LYST/CTSG/CTSH/P2RX7/RAB27A/CEACAM1/STXBP2/STX7
protein metabolic process	5855	156	0.00245888	0.0990189	BCAP31/CDK2/CTDSPL/SPRY1/ST3GAL6/TESK2/GPNMB/MAD2L2/MERTK/DUSP10/NUS1/RPL39L/C10orf90/SERPINA3/CHCHD4/CPN1/SIRPA/CRYAB/CSPG4/CST1/CTNNB1/CTSG/CTSH/CTSK/WDSUB1/ROPN1B/EDNRB/A2M/STK32A/ERBB3/F12/PHACTR1/FGF13/TRAK1/GRAMD4/GPD1L/TRIM2/WBP2/RAB38/GSPT2/SDF2L1/MTOR/FYN/IFI6/ASPHD1/NUDT14/FBXO7/QPCT/IBTK/FBXO2/GHR/NSG1/LAMA1/SSU72/PYCARD/ZDHHC1/HMOX1/EIF4E3/IDS/APOD/APOE/IGFBP1/BMP8A/IL1RAP/IRF4/ITPKB/LGALS3/GOLGA7B/PIM3/MBP/MFGE8/MYC/ATOX1/P2RX7/PI15/LEF1/TBC1D7/UBE2J1/TRIM33/PEPD/PEX10/ATP6AP1/SEPTIN4/POLB/CPVL/ROPN1/DUSP23/RNF125/TESC/WIPI1/STRADB/PREP/TNFRSF19/PRR5/PRKCB/PBK/PRKCZ/PROS1/KLK6/PSAP/PSEN2/DHX33/MAN1C1/PELI2/PPM1H/SEMA6A/RENBP/AVPI1/RPL10/SBF1/CEACAM1/CX3CL1/SDCBP/SGK1/MICAL1/ST6GAL1/ST8SIA1/MRPL44/BMP8B/TRAK2/SNCA/SPINK1/SPRR2D/TGFBR3/UBE2N/VGF/GNPTAB/BIRC7/ZDHHC11/MAP6D1/ILKAP/CAPN3/SETDB2/TBC1D10A/NCK2/BRSK1/TRIM63/CBFB/IRS2/ADAM23/TNFRSF14/KAT2B/CDK5R1/SQSTM1/CCNC/SEC11C/LARGE1/RPS6KA5/CIAO1/PICK1/EDEM1/RASSF2/RNF144A/SCRN1/KLHL21/CDH1

### Sheet: spot C - MaMel86b
Supplementary table S3D: Over-represented biological processes (GO-bp) among over-expressed genes in MaMel86b (spot C)
Threshold: adjusted p-value <0.1 (q-value)
Description	Set size	Gene count	p-value	q-value	Genes
small molecule metabolic process	1992	159	6.016e-14	6.23178e-10	ABCC5/ST3GAL6/SLC25A17/PRDX4/ATP5MG/EBP/ADCY1/MTHFD2/SLC27A3/CHKA/ECD/SLC25A25/OSBPL9/C1QTNF1/CKMT1B/CYP2R1/PRXL2B/GALM/COX15/LRGUK/CPOX/ADHFE1/CSPG4/CYP27A1/DCT/DHCR24/EGR1/ETFA/ALDH1A1/FABP5/ACSL1/ACSL3/ALDH1B1/ALDH3B2/ENPP4/GPD1L/RHOQ/QPRT/ACOT9/FUCA2/LCLAT1/MOXD1/AMD1/PHGDH/HIBCH/GAPDHS/GHR/GK/COQ2/GCLC/DHDH/MCAT/GLO1/GLUD1/RIMKLA/CYP4V2/DNAJC15/UQCR10/HADH/HEXA/HK2/HNMT/ACACB/ACADM/IDH3A/IDH3G/IDS/APOD/APOE/IGFBP3/ITPKB/LPL/LUM/MDH1/MOCS1/PGAM4/MSH2/MTAP/MTRR/MMUT/NDUFA6/ACO2/OXCT1/AK3/NT5C3A/MBTPS2/PDE4B/ATP5PB/PDE8A/PDHA1/PDK3/PDK4/MPC1/ATP5MC3/PGM1/ATP6V1B2/PLP1/ACP5/CYCS/DDIT4/ELOVL2/CLN6/MOCOS/NUDT11/ABHD10/KYAT3/PRPS1/BAAT/PDXP/ALDH18A1/ENOPH1/MID1IP1/RENBP/RLBP1/BDH1/SC5D/CEACAM1/BID/ST6GAL1/SLC2A3/SLC7A2/SMS/SNCA/SORL1/BRCA1/STAT5A/TBXAS1/TCN1/TST/TYR/TYRP1/SLC35A2/UPP1/VLDLR/XBP1/RNASEH2B/EFL1/TEFM/PANK2/ACSF2/SLC19A3/AARSD1/SLC7A5/ISCA1/ADPGK/PARP9/SLC25A33/MCEE/ADO/IRS2/B4GALT4/SUCLG1/KAT2B/UAP1L1/COX7A2L/MARS2/COX5A/ENTPD1/CDK1
metabolic process	12421	611	7.73749e-14	6.23178e-10	RNU4ATAC/ABCC5/HUWE1/LRPPRC/FARP1/CDK2/RCL1/ALG3/PSME3/EIF1/SSX3/MRPS31/SPRY1/CDKN2A/ST3GAL6/TESK2/GPNMB/MAD2L2/MERTK/SLC25A17/VAT1/CIB1/IPO8/NOP56/PRDX4/CCT7/CCT4/ARID3B/ATP5MG/IGF2BP2/KHDRBS3/EBP/ADCY1/POLQ/NUP50/MTHFD2/MORF4L1/SEC61B/PDIA5/SLC27A3/DDX52/TOPBP1/NUP42/POLR3A/BVES/PSIP1/LZTS1/CHKA/CHEK2/MRPL3/PDCD10/ECD/SLC25A25/OSBPL9/C1QTNF1/MARCHF3/CKMT1B/RPL39L/AP2M1/ANAPC16/CLK3/SERPINA3/CYP2R1/IFI27L1/TBC1D16/TYW3/PRXL2B/ZNF280A/ANKRD54/GALM/CPEB2/SRSF12/COX15/LRGUK/CPOX/ADHFE1/AMER1/FUNDC1/CRKL/ZNF280B/SIRPA/CRYAB/CRYZ/CSF2RA/CSNK1E/CSPG4/CSTB/TTL/METTL21A/CTSH/CTSV/WDSUB1/GLIPR2/ROPN1B/CYP27A1/DAB2/DCT/DFFA/DFFB/ZNF800/POLR3H/DHCR24/JAG1/EDNRB/CELSR2/EGR1/EGR3/EIF1AX/METTL7B/CC2D1B/ELK1/EPHA3/SENP5/ERBB3/ETF1/ETFA/EWSR1/EYA1/ALDH1A1/FABP5/ACSL1/ACSL3/ALDH1B1/PHACTR1/TWISTNB/ALDH3B2/FBXL13/FECH/GPC4/ICK/FASTKD2/ENPP4/ZHX2/ZNF365/TRAK1/PDZRN3/USP33/SWAP70/HIC2/GRAMD4/WDR43/NUP205/GPD1L/NUP210/WWC1/ITGB3BP/TDRD7/RHOQ/ICMT/CBX6/QPRT/PES1/HEY2/SUZ12/FOS/ACOT9/MKRN1/RAB38/GSPT2/MAFF/BCL2L13/FTSJ1/RNASEH1/FTH1/FUCA2/LCLAT1/CERS6/ST6GALNAC3/QPCT/RCHY1/MOXD1/SS18L1/SERBP1/AMD1/PHGDH/FBXO22/HIBCH/VPS33B/GAPDHS/FAM162A/HEYL/MRPL46/STEAP1/GHR/NSG1/GK/GLA/COQ2/GCLC/DHDH/STK39/MCAT/GLO1/HDHD5/GLUD1/SLC24A5/LAMA1/RIMKLA/CYP4V2/ANK2/COA3/MRPL22/DNAJC15/PYCARD/GSTA4/GTF2E1/GTF2F2/GTF3A/UQCR10/PSMC3IP/GYG1/SNX12/NRBF2/H3-3B/HADH/HEXA/HK2/ANXA7/HMOX1/HNMT/EIF4E3/HNRNPH3/ACACB/HOXA10/HOXD11/HSPA9/HSPD1/ACADM/IDH3A/IDH3G/IDS/APOD/APOE/IGF1R/RBPMS2/IGFBP1/IGFBP3/IL1RAP/CXCL8/ISG20/ARAF/ITK/ITPKB/ITPR1/JAK2/NRROS/KPNA1/NSUN4/INKA1/AFF3/LGALS3/LPL/LUM/LYL1/MAF/MAGOH/MBP/MC1R/MCM3/MDH1/MIPEP/MITF/FOXO4/MOCS1/ALG11/PGAM4/MSH2/MTAP/MTIF2/MTRR/MMUT/MYC/NASP/NDN/NDUFA6/DRG1/ATOX1/NEO1/NFIA/NPAS1/SLC11A2/GPR143/OPHN1/ACO2/OXCT1/SERPINB2/AK3/ASCC1/MRPS16/PI15/TXNDC12/POLR1D/TRNT1/SCCPDH/PCMT1/UTP11/SLC45A2/LEF1/HSPA14/NT5C3A/MRPL37/TBC1D7/NGRN/MBTPS2/PLA1A/PDE4B/RTCB/NELFCD/ATP5PB/PDE8A/CXXC5/NT5DC3/ARMCX3/PDHA1/PDK3/PDK4/MPC1/CYB5R2/WWOX/ATP5MC3/ACP1/PGM1/ATP6V1B2/SERPINA1/PIGA/ATP6V1E1/PI4KA/PLP1/PLSCR1/ACP5/ATP7B/POLE3/CYCS/POLA1/POLG/CPVL/MRPL50/SHLD2/NDUFB11/DDIT4/TOMM7/MARCHF5/MPHOSPH8/PPEF1/ROPN1/DNAJB12/BNC2/BCAS3/APTX/TEX10/NCAPG2/ELOVL2/YTHDF1/RNF125/PPM1B/HPF1/CLN6/AURKAIP1/PPP1CB/TRMT61B/MOCOS/MRPL20/WIPI1/IFT57/MTPAP/MRPS10/NUDT11/FANCI/PPP3CB/UFSP2/WDR33/ABHD10/COPRS/PI4K2A/PARL/HES6/TNFRSF19/CDCA7L/RBM38/PRR5/YEATS2/EAF2/CISD1/PLGRKT/TEX2/ZC3H15/PBK/KYAT3/PROS1/PRPS1/PSAP/EIF5A2/PSMA2/SPIRE1/BAAT/PDXP/PSMD10/VANGL2/RCN3/SEMA6A/PREX1/PLEKHA4/EPB41L5/MIER1/ALDH18A1/ENOPH1/MID1IP1/RRAGD/RAB1A/RAB2A/RAB6A/RAD23B/RALB/RASGRF1/RENBP/RFC3/RFC4/RLBP1/RNASE1/AVPI1/ABCE1/RPL22/RPL27/ZNF704/RPS6KA3/RPS17/BDH1/S100A1/SORT1/SALL2/SAT1/SC5D/CEACAM1/BID/CX3CL1/SDCBP/SEC13/TRAPPC2/BLM/SETMAR/ATG3/SGK1/CPEB1/RBM15/CRTC3/ST6GAL1/PMEL/MRPS11/MRPS5/SKP1/UPF3B/SLC2A3/SLC7A2/HLTF/BMX/TRAK2/SMS/SNCA/SNRPD3/SORL1/SOX10/SPINK1/SPRR2D/BRCA1/SSX1/STAT5A/SUPV3L1/SUV39H1/TBXAS1/TCN1/TFAM/TGFBR3/TIMP1/TNFAIP3/TST/TYR/TYRP1/UBE2L3/SLC35A2/UPP1/USP1/VGF/VLDLR/XBP1/ZIC2/MKRN3/PCGF2/ZNF207/PTP4A1/IL1R2/RAB7A/KCNAB1/AUNIP/GGCT/FASTKD3/WDR77/MAPKAP1/DHRS11/BHLHE41/NOX5/BIRC7/RNASEH2B/EFL1/FASTKD1/GALNT12/TEFM/ZDHHC11/UBA5/NUP85/MAP6D1/MINDY3/PANK2/EDC3/NAA50/ACSF2/STAM/WDR61/CD276/SLC19A3/AARSD1/EEPD1/SLC7A5/GDPD5/TDRD3/APOLD1/ISCA1/PPP1R14C/MKKS/USP9X/CAPN3/CDC45/ADPGK/RAB33B/PARP9/L3MBTL2/SETDB2/CDCA7/SNX25/SRPX/UXT/UTP15/ANTXR1/SLC25A33/LCOR/ZC3H8/TTF2/TRIM63/MCEE/RTN4IP1/PHF5A/ZNF503/KLHL22/AIFM2/ADO/FBH1/ATG4C/RBM17/HAT1/YBX3/ZNF518B/GFM1/PLPP3/IRS2/CDC23/B4GALT4/ADAM23/TNFRSF14/SUCLG1/KAT2B/PER3/GYG2/CCNC/CCND3/USP13/RNF8/TICRR/ERI1/CNOT9/AIFM1/UAP1L1/ATG12/ZNF830/COX7A2L/ARRDC4/CCNQ/LARGE1/MRRF/MED14/MARS2/TRIP13/ZNHIT3/SNAP29/COX5A/CIAO1/TGFBRAP1/ATG5/CHST10/MAGED1/GDF15/ENTPD1/VPS26A/CREB5/CD47/ZFYVE16/JADE3/RASSF2/RNF144A/SCRN1/CDK1/ARNT2/RBX1
cellular metabolic process	11116	577	2.01613e-13	1.08253e-09	RNU4ATAC/ABCC5/HUWE1/LRPPRC/FARP1/CDK2/RCL1/ALG3/PSME3/EIF1/SSX3/MRPS31/SPRY1/CDKN2A/ST3GAL6/TESK2/GPNMB/MAD2L2/MERTK/SLC25A17/CIB1/NOP56/PRDX4/CCT7/CCT4/ARID3B/ATP5MG/IGF2BP2/KHDRBS3/ADCY1/POLQ/MTHFD2/MORF4L1/SEC61B/SLC27A3/DDX52/TOPBP1/POLR3A/BVES/PSIP1/LZTS1/CHKA/CHEK2/MRPL3/PDCD10/ECD/SLC25A25/OSBPL9/C1QTNF1/MARCHF3/CKMT1B/RPL39L/AP2M1/ANAPC16/CLK3/SERPINA3/CYP2R1/IFI27L1/TBC1D16/TYW3/PRXL2B/ZNF280A/ANKRD54/CPEB2/SRSF12/COX15/LRGUK/CPOX/ADHFE1/AMER1/FUNDC1/CRKL/ZNF280B/SIRPA/CRYAB/CRYZ/CSF2RA/CSNK1E/CSPG4/CSTB/TTL/METTL21A/CTSH/CTSV/WDSUB1/GLIPR2/ROPN1B/CYP27A1/DAB2/DCT/DFFA/DFFB/ZNF800/POLR3H/DHCR24/JAG1/EDNRB/CELSR2/EGR1/EGR3/EIF1AX/CC2D1B/ELK1/EPHA3/SENP5/ERBB3/ETF1/ETFA/EWSR1/EYA1/ALDH1A1/FABP5/ACSL1/ACSL3/ALDH1B1/PHACTR1/TWISTNB/ALDH3B2/FBXL13/FECH/GPC4/ICK/FASTKD2/ENPP4/ZHX2/ZNF365/TRAK1/PDZRN3/USP33/SWAP70/HIC2/GRAMD4/WDR43/GPD1L/WWC1/ITGB3BP/RHOQ/ICMT/CBX6/QPRT/PES1/HEY2/SUZ12/FOS/ACOT9/MKRN1/RAB38/GSPT2/MAFF/BCL2L13/FTSJ1/RNASEH1/FUCA2/LCLAT1/CERS6/ST6GALNAC3/QPCT/RCHY1/MOXD1/SS18L1/SERBP1/AMD1/PHGDH/FBXO22/HIBCH/VPS33B/GAPDHS/FAM162A/HEYL/MRPL46/GHR/NSG1/GK/GLA/COQ2/GCLC/DHDH/STK39/MCAT/GLO1/HDHD5/GLUD1/SLC24A5/LAMA1/RIMKLA/CYP4V2/COA3/MRPL22/DNAJC15/PYCARD/GSTA4/GTF2E1/GTF2F2/GTF3A/UQCR10/PSMC3IP/GYG1/SNX12/NRBF2/H3-3B/HADH/HEXA/HK2/ANXA7/HMOX1/HNMT/EIF4E3/HNRNPH3/ACACB/HOXA10/HOXD11/HSPA9/HSPD1/ACADM/IDH3A/IDH3G/IDS/APOD/APOE/IGF1R/RBPMS2/IGFBP1/IGFBP3/IL1RAP/CXCL8/ISG20/ARAF/ITK/ITPKB/ITPR1/JAK2/NRROS/KPNA1/NSUN4/INKA1/AFF3/LGALS3/LPL/LUM/LYL1/MAF/MAGOH/MBP/MC1R/MCM3/MDH1/MIPEP/MITF/FOXO4/MOCS1/ALG11/PGAM4/MSH2/MTAP/MTIF2/MTRR/MMUT/MYC/NASP/NDN/NDUFA6/DRG1/NEO1/NFIA/NPAS1/SLC11A2/OPHN1/ACO2/OXCT1/SERPINB2/AK3/ASCC1/MRPS16/PI15/POLR1D/TRNT1/SCCPDH/PCMT1/UTP11/SLC45A2/LEF1/HSPA14/NT5C3A/MRPL37/TBC1D7/NGRN/MBTPS2/PLA1A/PDE4B/RTCB/NELFCD/ATP5PB/PDE8A/CXXC5/NT5DC3/ARMCX3/PDHA1/PDK3/PDK4/MPC1/WWOX/ATP5MC3/ACP1/PGM1/ATP6V1B2/SERPINA1/PIGA/ATP6V1E1/PI4KA/PLP1/PLSCR1/ACP5/POLE3/CYCS/POLA1/POLG/CPVL/MRPL50/SHLD2/DDIT4/TOMM7/MARCHF5/MPHOSPH8/PPEF1/ROPN1/DNAJB12/BNC2/BCAS3/APTX/TEX10/NCAPG2/ELOVL2/YTHDF1/RNF125/PPM1B/HPF1/CLN6/AURKAIP1/PPP1CB/TRMT61B/MOCOS/MRPL20/WIPI1/IFT57/MTPAP/MRPS10/NUDT11/FANCI/PPP3CB/WDR33/ABHD10/COPRS/PI4K2A/PARL/HES6/TNFRSF19/CDCA7L/RBM38/PRR5/YEATS2/EAF2/CISD1/PLGRKT/TEX2/ZC3H15/PBK/KYAT3/PROS1/PRPS1/PSAP/EIF5A2/PSMA2/SPIRE1/BAAT/PDXP/PSMD10/VANGL2/RCN3/SEMA6A/PREX1/PLEKHA4/MIER1/ALDH18A1/ENOPH1/MID1IP1/RRAGD/RAB1A/RAB2A/RAB6A/RAD23B/RALB/RASGRF1/RENBP/RFC3/RFC4/RLBP1/RNASE1/AVPI1/ABCE1/RPL22/RPL27/ZNF704/RPS6KA3/RPS17/BDH1/S100A1/SALL2/SAT1/CEACAM1/BID/CX3CL1/SDCBP/SEC13/TRAPPC2/BLM/SETMAR/ATG3/SGK1/CPEB1/RBM15/CRTC3/ST6GAL1/PMEL/MRPS11/MRPS5/SKP1/UPF3B/SLC2A3/SLC7A2/HLTF/BMX/TRAK2/SMS/SNCA/SNRPD3/SORL1/SOX10/SPINK1/SPRR2D/BRCA1/SSX1/STAT5A/SUPV3L1/SUV39H1/TBXAS1/TCN1/TFAM/TGFBR3/TIMP1/TNFAIP3/TST/TYR/TYRP1/UBE2L3/UPP1/USP1/VGF/VLDLR/XBP1/ZIC2/MKRN3/PCGF2/ZNF207/PTP4A1/IL1R2/RAB7A/AUNIP/GGCT/FASTKD3/WDR77/MAPKAP1/DHRS11/BHLHE41/NOX5/BIRC7/RNASEH2B/EFL1/FASTKD1/GALNT12/TEFM/ZDHHC11/UBA5/NUP85/MAP6D1/MINDY3/PANK2/EDC3/NAA50/ACSF2/STAM/WDR61/CD276/SLC19A3/AARSD1/EEPD1/SLC7A5/TDRD3/ISCA1/PPP1R14C/USP9X/CAPN3/CDC45/ADPGK/RAB33B/PARP9/L3MBTL2/SETDB2/CDCA7/SNX25/SRPX/UXT/UTP15/ANTXR1/SLC25A33/LCOR/ZC3H8/TTF2/TRIM63/MCEE/PHF5A/KLHL22/AIFM2/ADO/FBH1/ATG4C/RBM17/HAT1/YBX3/ZNF518B/GFM1/PLPP3/IRS2/CDC23/B4GALT4/TNFRSF14/SUCLG1/KAT2B/PER3/GYG2/CCNC/CCND3/USP13/RNF8/TICRR/ERI1/CNOT9/AIFM1/UAP1L1/ATG12/ZNF830/COX7A2L/ARRDC4/CCNQ/LARGE1/MRRF/MED14/MARS2/TRIP13/ZNHIT3/SNAP29/COX5A/CIAO1/TGFBRAP1/ATG5/MAGED1/GDF15/ENTPD1/VPS26A/CREB5/CD47/ZFYVE16/JADE3/RASSF2/RNF144A/CDK1/ARNT2/RBX1
cellular process	16779	775	5.39874e-12	2.04059e-08	RNU4ATAC/SMC4/ABCC5/HUWE1/TSPAN3/LRPPRC/FARP1/CDK2/RCL1/ALG3/PSME3/EIF1/SSX3/MRPS31/SPRY1/SIGMAR1/CDKN2A/TUBB4A/ST3GAL6/TESK2/GPNMB/MAD2L2/MERTK/SLC25A17/VAT1/CIB1/IPO8/NOP56/PRDX4/CCT7/CCT4/ARID3B/ATP5MG/IGF2BP2/KHDRBS3/TNFSF13B/ADCY1/POLQ/MTHFD2/WASF3/MORF4L1/BTG3/SEC61B/PDIA5/RAB32/SLC27A3/KIF2C/IFT27/DDX52/TOPBP1/POLR3A/BVES/RABL2B/PSIP1/LZTS1/CHKA/CHEK2/MRPL3/PDCD10/CHN2/PACSIN2/ECD/TMC6/SLC25A25/SORCS1/OSBPL9/C1QTNF1/MARCHF3/CKMT1B/CTHRC1/WDR92/RPL39L/AP2M1/ZFYVE27/ANAPC16/CLK3/SERPINA3/CYP2R1/IFI27L1/TBC1D16/TYW3/TPRG1L/PRXL2B/ZNF280A/ANKRD54/TMEM18/SLC31A1/CPEB2/SRSF12/COX15/LRGUK/CPOX/ADHFE1/AMER1/FUNDC1/CRKL/ZNF280B/SIRPA/CRYAB/CRYZ/CSF2RA/ST13P4/CSNK1E/CSPG4/CSTB/PHF13/CTLA4/TTL/METTL21A/CTSH/CTSV/WDSUB1/GLIPR2/ROPN1B/CMTM8/CXADR/RASEF/CYP27A1/DAB2/GPR180/DCT/DFFA/DFFB/ZNF800/KCNG3/POLR3H/DHCR24/DYNC1I1/JAG1/EDNRB/CELSR2/EGR1/EGR3/EIF1AX/DZIP1L/CC2D1B/ELK1/ARL13B/EPHA3/SENP5/ERBB3/ETF1/ETFA/EWSR1/EYA1/ALDH1A1/FABP5/ACSL1/ACSL3/ALDH1B1/PHACTR1/TWISTNB/ALDH3B2/FBXL13/FECH/GPC4/FGD1/COPG1/ICK/FASTKD2/NLGN1/ENPP4/ZHX2/ZNF365/TRAK1/PDZRN3/USP33/SWAP70/HIC2/ATP10B/EPB41L3/GRAMD4/WDR43/NUP205/GPD1L/ANKRD28/WWC1/ANKS1A/DNAJC13/VPS8/FRAT2/ITGB3BP/TMED3/TDRD7/RHOQ/ICMT/CBX6/QPRT/PES1/HEY2/DAAM2/LRRC8B/SUZ12/FOS/ACOT9/MKRN1/LY96/RAB38/GSPT2/MAFF/BCL2L13/FTSJ1/FJX1/RNASEH1/FTH1/FUCA2/LCLAT1/CERS6/MCOLN2/ST6GALNAC3/QPCT/RCHY1/MOXD1/SS18L1/TCTN3/SERBP1/AMD1/PHGDH/FBXO22/HIBCH/VPS33B/GAPDHS/FAM162A/HEYL/MRPL46/GHR/AP3M1/GJB1/NSG1/GHITM/TRAPPC3/GK/GLA/COQ2/GCLC/DHDH/TMEM97/STK39/MCAT/GLO1/EML4/HDHD5/GLUD1/GNB1/GPM6B/SLC24A5/GPR19/LAMA1/RIMKLA/CYP4V2/ANK2/COA3/OSTM1/NDUFAF4/TIMM21/MRPL22/DNAJC15/PYCARD/CXCL1/SLC25A5/GSTA4/GTF2E1/GTF2F2/GTF3A/PARVB/UQCR10/PSMC3IP/GYG1/SNX12/OSGIN1/GYPC/SLC25A24/NRBF2/H3-3B/HADH/HEXA/HK2/ANXA7/HMOX1/HNMT/EIF4E3/HNRNPH3/ACACB/HOXA10/HOXD11/HSPA9/HSPD1/KRTAP6-3/KRTAP21-1/KRTAP21-2/ACADM/IDH3A/IDH3G/IDS/APOD/IFRD1/APOE/IGF1R/RBPMS2/IGFBP1/IGFBP3/IL1RAP/CXCL8/ISG20/ITGAX/ARAF/ITK/ITPKB/ITPR1/JAK2/NRROS/KCNN2/KIF11/KPNA1/KPNA3/CENPW/NSUN4/SHISA2/INKA1/L1CAM/AFF3/LAMA5/LGALS3/ABLIM1/SRRD/LPL/LUM/LYL1/MAF/MAGOH/MATN2/MBP/MC1R/MCM3/MDH1/MIPEP/MITF/FOXO4/MOCS1/MPP2/ALG11/PGAM4/MSH2/MTAP/MTIF2/MTRR/MMUT/MYC/NASP/NDN/NDUFA6/DRG1/ATOX1/NEO1/NFIA/NPAS1/SLC11A2/NRCAM/GPR143/COA5/OPHN1/ACO2/OXCT1/PODXL2/SERPINB2/ATP6V0A4/AK3/HEBP1/ASCC1/MRPS16/PI15/TXNDC12/POLR1D/TRNT1/SCCPDH/PCMT1/UTP11/SLC45A2/LEF1/HSPA14/NT5C3A/MRPL37/TBC1D7/FAM13B/REEP2/SPG21/NGRN/MBTPS2/PLA1A/PDE4B/RTCB/NELFCD/ATP5PB/PDE8A/CXXC5/MTFP1/NT5DC3/ARMCX3/PDGFRL/PDHA1/PDK3/PDK4/MPC1/HSPB11/VPS29/WWOX/ATP5MC3/ACP1/PGM1/ATP6V1B2/SERPINA1/PIGA/ATP6V1E1/PI4KA/PLP1/PLS1/PLSCR1/PMP2/ACP5/ATP7B/POLE3/CYCS/POLA1/POLG/ZFAND6/MIEF1/CPVL/MRPL50/SHLD2/NDUFB11/DDIT4/TOMM7/MARCHF5/MPHOSPH8/PPEF1/ROPN1/DNAJB12/BNC2/BCAS3/APTX/TEX10/NCAPG2/ELOVL2/YTHDF1/RNF125/ABITRAM/PPM1B/HPF1/CLN6/AURKAIP1/PPP1CB/TRMT61B/MOCOS/MRPL20/WIPI1/IFT57/MTPAP/CEP55/MRPS10/NUDT11/ATAD3A/FANCI/MCOLN3/PPP3CB/UFSP2/MNS1/WDR33/ABHD10/COPRS/PI4K2A/DNAJA4/PARL/HES6/TNFRSF19/CDCA7L/RBM38/PRR5/YEATS2/RADIL/ASF1B/COA1/EAF2/CISD1/PLGRKT/TEX2/ZC3H15/TMEM126B/PBK/BIN3/SEPTIN3/KYAT3/PROS1/PRPS1/PSAP/EIF5A2/SAR1A/PSMA2/SPIRE1/BAAT/PDXP/PSMD10/ACTR3B/VANGL2/RCN3/ARHGAP31/SEMA6A/PREX1/CIP2A/PLEKHA4/EPB41L5/SHTN1/MIER1/ALDH18A1/SRPRB/ENOPH1/MID1IP1/ABRACL/RRAGD/RAB1A/RAB2A/RAB6A/RAD23B/RALB/RANBP1/RANGAP1/RASGRF1/BCL2A1/RENBP/RFC3/RFC4/RGS10/RGS12/RLBP1/RNASE1/AVPI1/ABCE1/RP2/RPL22/RPL27/ZNF704/RPS6KA3/RPS17/BDH1/S100A1/SORT1/SALL2/SAT1/CEACAM1/BID/CX3CL1/SDCBP/SEC13/TRAPPC2/BLM/CENPK/MOAP1/SETMAR/RAB17/NFKBIZ/HS1BP3/ZNF106/ATG3/SGK1/CPEB1/WDR13/CCDC136/RBM15/CRTC3/ST6GAL1/PMEL/MRPS11/MRPS5/SKP1/RTN4R/SLC1A4/UPF3B/SLC2A3/SLC7A2/HLTF/BMX/TRAK2/SMS/SNCA/SNRPD3/SORL1/SOX10/SPINK1/SPRR2D/BRCA1/SSX1/ST13/STAT5A/STX3/STXBP2/SUPV3L1/SUV39H1/TBXAS1/TCN1/TFAM/TGFBR3/TIMP1/TSPAN7/TNFAIP3/TPD52/TST/DNAJC7/TYR/TYRP1/UBE2L3/UPP1/USP1/VDAC2/VDAC3/VGF/VLDLR/XBP1/ZIC2/CA8/MKRN3/PCGF2/ZNF207/PTP4A1/IL1R2/RAB7A/KCNAB1/AUNIP/GGCT/FASTKD3/WDR77/MAPKAP1/APOO/DHRS11/BHLHE41/NOX5/BIRC7/RNASEH2B/EFL1/FASTKD1/CENPU/GALNT12/TEFM/MCTP1/ZDHHC11/UBA5/NUP85/MAP6D1/WLS/MINDY3/PANK2/EDC3/NAA50/ACSF2/CEP63/STAM/PLEKHO2/WDR61/CD276/SLC19A3/AARSD1/EEPD1/SLC7A5/GDPD5/TDRD3/APOLD1/ISCA1/PPP1R14C/MKKS/USP9X/CAPN3/CDC45/ADPGK/RAB33B/PARP9/L3MBTL2/MAD1L1/SETDB2/CDCA7/FGFBP2/SNX25/LRMDA/SRPX/UXT/UTP15/ANTXR1/STX7/SLC25A33/CHCHD6/CYSTM1/LCOR/MEGF10/ZC3H8/TTF2/TRIM63/MCEE/RTN4IP1/FCRLA/PHF5A/ZNF503/KLHL22/AIFM2/ADO/FBH1/ATG4C/ARHGAP19/RBM17/HAT1/YBX3/ZNF518B/GFM1/PLPP3/IRS2/CDC23/B4GALT4/SNX4/HRK/ADAM23/TNFRSF14/SUCLG1/KAT2B/PER3/ARHGEF7/GYG2/CCNC/CCND3/USP13/HPS4/NAV2/RNF8/SEMA5A/TICRR/ERI1/CLDN1/CNOT9/AIFM1/UAP1L1/ATG12/RCCD1/SYNGR2/ZNF830/COX7A2L/CABLES1/CALML4/ARRDC4/CCNQ/LARGE1/MRRF/MED14/MARS2/TRIP13/ZNHIT3/SNAP29/RAB9A/COX5A/CIAO1/TGFBRAP1/AKAP7/ATG5/MAGED1/GDF15/ENTPD1/VPS26A/CREB5/CD47/IQCB1/ZFYVE16/JADE3/RASSF2/RAPGEF5/RNF144A/SCRN1/CDK1/TOMM70/ARNT2/RBX1/HNRNPDL
organic substance metabolic process	11949	582	6.33407e-12	2.04059e-08	RNU4ATAC/ABCC5/HUWE1/LRPPRC/CDK2/RCL1/ALG3/PSME3/EIF1/SSX3/MRPS31/SPRY1/CDKN2A/ST3GAL6/TESK2/GPNMB/MAD2L2/MERTK/SLC25A17/CIB1/IPO8/NOP56/PRDX4/CCT7/CCT4/ARID3B/ATP5MG/IGF2BP2/KHDRBS3/EBP/ADCY1/POLQ/NUP50/MTHFD2/MORF4L1/SEC61B/SLC27A3/DDX52/TOPBP1/NUP42/POLR3A/BVES/PSIP1/LZTS1/CHKA/CHEK2/MRPL3/PDCD10/ECD/SLC25A25/OSBPL9/C1QTNF1/MARCHF3/CKMT1B/RPL39L/AP2M1/ANAPC16/CLK3/SERPINA3/CYP2R1/IFI27L1/TBC1D16/TYW3/PRXL2B/ZNF280A/ANKRD54/GALM/CPEB2/SRSF12/COX15/LRGUK/CPOX/ADHFE1/AMER1/CRKL/ZNF280B/SIRPA/CRYAB/CSF2RA/CSNK1E/CSPG4/CSTB/TTL/METTL21A/CTSH/CTSV/WDSUB1/GLIPR2/ROPN1B/CYP27A1/DAB2/DCT/DFFA/DFFB/ZNF800/POLR3H/DHCR24/JAG1/EDNRB/CELSR2/EGR1/EGR3/EIF1AX/CC2D1B/ELK1/EPHA3/SENP5/ERBB3/ETF1/ETFA/EWSR1/EYA1/ALDH1A1/FABP5/ACSL1/ACSL3/ALDH1B1/PHACTR1/TWISTNB/ALDH3B2/FBXL13/FECH/GPC4/ICK/FASTKD2/ENPP4/ZHX2/ZNF365/TRAK1/PDZRN3/USP33/SWAP70/HIC2/GRAMD4/WDR43/NUP205/GPD1L/NUP210/WWC1/ITGB3BP/TDRD7/RHOQ/ICMT/CBX6/QPRT/PES1/HEY2/SUZ12/FOS/ACOT9/MKRN1/RAB38/GSPT2/MAFF/BCL2L13/FTSJ1/RNASEH1/FUCA2/LCLAT1/CERS6/ST6GALNAC3/QPCT/RCHY1/MOXD1/SS18L1/SERBP1/AMD1/PHGDH/FBXO22/HIBCH/VPS33B/GAPDHS/FAM162A/HEYL/MRPL46/GHR/NSG1/GK/GLA/COQ2/GCLC/DHDH/STK39/MCAT/GLO1/HDHD5/GLUD1/SLC24A5/LAMA1/RIMKLA/CYP4V2/ANK2/COA3/MRPL22/DNAJC15/PYCARD/GSTA4/GTF2E1/GTF2F2/GTF3A/UQCR10/PSMC3IP/GYG1/SNX12/NRBF2/H3-3B/HADH/HEXA/HK2/ANXA7/HMOX1/HNMT/EIF4E3/HNRNPH3/ACACB/HOXA10/HOXD11/HSPD1/ACADM/IDH3A/IDH3G/IDS/APOD/APOE/IGF1R/RBPMS2/IGFBP1/IGFBP3/IL1RAP/CXCL8/ISG20/ARAF/ITK/ITPKB/JAK2/KPNA1/NSUN4/INKA1/AFF3/LGALS3/LPL/LUM/LYL1/MAF/MAGOH/MBP/MC1R/MCM3/MDH1/MIPEP/MITF/FOXO4/MOCS1/ALG11/PGAM4/MSH2/MTAP/MTIF2/MTRR/MMUT/MYC/NASP/NDN/NDUFA6/DRG1/ATOX1/NEO1/NFIA/NPAS1/SLC11A2/OPHN1/ACO2/OXCT1/SERPINB2/AK3/ASCC1/MRPS16/PI15/POLR1D/TRNT1/SCCPDH/PCMT1/UTP11/SLC45A2/LEF1/HSPA14/NT5C3A/MRPL37/TBC1D7/NGRN/MBTPS2/PLA1A/PDE4B/RTCB/NELFCD/ATP5PB/PDE8A/CXXC5/ARMCX3/PDHA1/PDK3/PDK4/MPC1/CYB5R2/WWOX/ATP5MC3/ACP1/PGM1/ATP6V1B2/SERPINA1/PIGA/PI4KA/PLP1/PLSCR1/ACP5/ATP7B/POLE3/CYCS/POLA1/POLG/CPVL/MRPL50/SHLD2/DDIT4/MARCHF5/MPHOSPH8/PPEF1/ROPN1/DNAJB12/BNC2/BCAS3/APTX/TEX10/NCAPG2/ELOVL2/YTHDF1/RNF125/PPM1B/HPF1/CLN6/AURKAIP1/PPP1CB/TRMT61B/MOCOS/MRPL20/WIPI1/IFT57/MTPAP/MRPS10/NUDT11/FANCI/PPP3CB/UFSP2/WDR33/ABHD10/COPRS/PI4K2A/PARL/HES6/TNFRSF19/CDCA7L/RBM38/PRR5/YEATS2/EAF2/PLGRKT/TEX2/ZC3H15/PBK/KYAT3/PROS1/PRPS1/PSAP/EIF5A2/PSMA2/SPIRE1/BAAT/PDXP/PSMD10/VANGL2/RCN3/SEMA6A/PLEKHA4/EPB41L5/MIER1/ALDH18A1/ENOPH1/MID1IP1/RAB1A/RAB2A/RAB6A/RAD23B/RALB/RASGRF1/RENBP/RFC3/RFC4/RLBP1/RNASE1/AVPI1/ABCE1/RPL22/RPL27/ZNF704/RPS6KA3/RPS17/BDH1/S100A1/SORT1/SALL2/SAT1/SC5D/CEACAM1/BID/CX3CL1/SDCBP/SEC13/TRAPPC2/BLM/SETMAR/ATG3/SGK1/CPEB1/RBM15/CRTC3/ST6GAL1/PMEL/MRPS11/MRPS5/SKP1/UPF3B/SLC2A3/SLC7A2/HLTF/BMX/TRAK2/SMS/SNCA/SNRPD3/SORL1/SOX10/SPINK1/SPRR2D/BRCA1/SSX1/STAT5A/SUPV3L1/SUV39H1/TBXAS1/TCN1/TFAM/TGFBR3/TIMP1/TNFAIP3/TST/TYR/TYRP1/UBE2L3/SLC35A2/UPP1/USP1/VGF/VLDLR/XBP1/ZIC2/MKRN3/PCGF2/ZNF207/PTP4A1/IL1R2/RAB7A/AUNIP/GGCT/FASTKD3/WDR77/MAPKAP1/DHRS11/BHLHE41/BIRC7/RNASEH2B/EFL1/FASTKD1/GALNT12/TEFM/ZDHHC11/UBA5/NUP85/MAP6D1/MINDY3/PANK2/EDC3/NAA50/ACSF2/STAM/WDR61/CD276/SLC19A3/AARSD1/EEPD1/SLC7A5/GDPD5/TDRD3/APOLD1/ISCA1/PPP1R14C/MKKS/USP9X/CAPN3/CDC45/ADPGK/PARP9/L3MBTL2/SETDB2/CDCA7/SNX25/UXT/UTP15/ANTXR1/SLC25A33/LCOR/ZC3H8/TTF2/TRIM63/MCEE/PHF5A/ZNF503/KLHL22/ADO/FBH1/ATG4C/RBM17/HAT1/YBX3/ZNF518B/GFM1/PLPP3/IRS2/CDC23/B4GALT4/ADAM23/TNFRSF14/SUCLG1/KAT2B/PER3/GYG2/CCNC/CCND3/USP13/RNF8/TICRR/ERI1/CNOT9/AIFM1/UAP1L1/ATG12/ZNF830/COX7A2L/ARRDC4/CCNQ/LARGE1/MRRF/MED14/MARS2/TRIP13/ZNHIT3/COX5A/CIAO1/TGFBRAP1/ATG5/CHST10/MAGED1/GDF15/ENTPD1/CREB5/ZFYVE16/JADE3/RASSF2/RNF144A/SCRN1/CDK1/ARNT2/RBX1
cellular component organization or biogenesis	6506	379	1.46764e-11	3.94013e-08	RNU4ATAC/SMC4/HUWE1/FARP1/CDK2/RCL1/MRPS31/SPRY1/SIGMAR1/CDKN2A/TUBB4A/TESK2/MAD2L2/MERTK/VAT1/CIB1/NOP56/PRDX4/CCT7/CCT4/ATP5MG/KHDRBS3/ADCY1/POLQ/WASF3/MORF4L1/RAB32/KIF2C/IFT27/DDX52/BVES/RABL2B/PSIP1/CHEK2/MRPL3/PDCD10/PACSIN2/C1QTNF1/CTHRC1/AP2M1/ZFYVE27/SRSF12/COX15/LRGUK/AMER1/FUNDC1/CRKL/SIRPA/CRYAB/CRYZ/CSNK1E/PHF13/TTL/CTSV/ROPN1B/CXADR/RASEF/DAB2/DFFA/DFFB/KCNG3/CELSR2/DZIP1L/ARL13B/EPHA3/ETF1/EYA1/ACSL3/PHACTR1/GPC4/FGD1/ICK/FASTKD2/NLGN1/ZNF365/TRAK1/PDZRN3/USP33/SWAP70/ATP10B/EPB41L3/WDR43/NUP205/ANKRD28/DNAJC13/VPS8/FRAT2/ITGB3BP/TMED3/RHOQ/CBX6/QPRT/PES1/HEY2/DAAM2/LRRC8B/SUZ12/RAB38/GSPT2/MCOLN2/SS18L1/TCTN3/PHGDH/VPS33B/FAM162A/MRPL46/GJB1/NSG1/TRAPPC3/GCLC/TMEM97/EML4/GNB1/GPM6B/LAMA1/ANK2/COA3/NDUFAF4/TIMM21/MRPL22/DNAJC15/PYCARD/CXCL1/SLC25A5/GTF2E1/GTF3A/PARVB/UQCR10/PSMC3IP/SNX12/OSGIN1/H3-3B/HK2/ANXA7/HMOX1/ACACB/HSPA9/HSPD1/APOD/IFRD1/APOE/IGF1R/IGFBP1/IGFBP3/IL1RAP/ISG20/ITGAX/JAK2/KIF11/KPNA1/KPNA3/CENPW/NSUN4/L1CAM/LAMA5/LGALS3/ABLIM1/LPL/LUM/MATN2/MBP/MIPEP/MITF/MPP2/MSH2/MTIF2/MYC/NASP/NDN/NDUFA6/NEO1/NFIA/SLC11A2/NRCAM/GPR143/COA5/OPHN1/MRPS16/UTP11/LEF1/MRPL37/TBC1D7/REEP2/ATP5PB/MTFP1/HSPB11/ATP5MC3/SERPINA1/PI4KA/PLP1/PLS1/PLSCR1/PMP2/POLE3/CYCS/POLA1/POLG/ZFAND6/MIEF1/MRPL50/NDUFB11/DDIT4/TOMM7/MARCHF5/ROPN1/DNAJB12/BCAS3/TEX10/NCAPG2/ABITRAM/CLN6/AURKAIP1/TRMT61B/MRPL20/WIPI1/IFT57/CEP55/MRPS10/ATAD3A/PPP3CB/MNS1/COPRS/PI4K2A/DNAJA4/PARL/YEATS2/RADIL/ASF1B/COA1/EAF2/TMEM126B/BIN3/SEPTIN3/EIF5A2/SAR1A/SPIRE1/BAAT/PDXP/PSMD10/ACTR3B/VANGL2/SEMA6A/PREX1/EPB41L5/SHTN1/MIER1/MID1IP1/RAB1A/RAB2A/RAD23B/RALB/RASGRF1/RFC3/RFC4/ABCE1/RP2/RPL27/RPS6KA3/RPS17/SORT1/CEACAM1/BID/CX3CL1/SDCBP/SEC13/TRAPPC2/BLM/CENPK/MOAP1/SETMAR/RAB17/ATG3/SGK1/CCDC136/CRTC3/PMEL/MRPS11/MRPS5/SKP1/RTN4R/HLTF/TRAK2/SNCA/SNRPD3/SORL1/BRCA1/ST13/STX3/SUPV3L1/SUV39H1/TFAM/TGFBR3/TIMP1/TNFAIP3/TYRP1/UBE2L3/VDAC2/VDAC3/VLDLR/PCGF2/ZNF207/RAB7A/AUNIP/GGCT/FASTKD3/MAPKAP1/APOO/NOX5/EFL1/CENPU/MCTP1/NUP85/MAP6D1/PANK2/EDC3/NAA50/CEP63/STAM/WDR61/GDPD5/TDRD3/ISCA1/MKKS/USP9X/CAPN3/CDC45/RAB33B/L3MBTL2/MAD1L1/SETDB2/SRPX/UXT/UTP15/ANTXR1/STX7/SLC25A33/CHCHD6/MEGF10/RTN4IP1/KLHL22/AIFM2/FBH1/ATG4C/HAT1/IRS2/CDC23/HRK/KAT2B/ARHGEF7/CCND3/HPS4/RNF8/SEMA5A/TICRR/ERI1/CLDN1/AIFM1/ATG12/RCCD1/SYNGR2/ZNF830/COX7A2L/CALML4/ARRDC4/MRRF/TRIP13/ZNHIT3/SNAP29/CIAO1/TGFBRAP1/ATG5/GDF15/CD47/IQCB1/ZFYVE16/JADE3/CDK1/TOMM70/RBX1
organelle organization	3787	247	4.02884e-11	9.27093e-08	SMC4/HUWE1/CDK2/SPRY1/CDKN2A/TUBB4A/TESK2/MAD2L2/VAT1/CIB1/CCT7/CCT4/ATP5MG/WASF3/MORF4L1/RAB32/KIF2C/IFT27/RABL2B/CHEK2/PDCD10/PACSIN2/AP2M1/ZFYVE27/LRGUK/FUNDC1/CRYAB/CSNK1E/PHF13/TTL/ROPN1B/CXADR/DFFB/DZIP1L/ARL13B/EPHA3/EYA1/PHACTR1/FGD1/ICK/FASTKD2/NLGN1/ZNF365/TRAK1/USP33/SWAP70/EPB41L3/NUP205/ANKRD28/DNAJC13/VPS8/ITGB3BP/TMED3/RHOQ/CBX6/PES1/DAAM2/SUZ12/RAB38/SS18L1/TCTN3/VPS33B/FAM162A/TRAPPC3/GCLC/EML4/GPM6B/ANK2/COA3/NDUFAF4/TIMM21/MRPL22/DNAJC15/PYCARD/CXCL1/SLC25A5/PARVB/UQCR10/PSMC3IP/H3-3B/HK2/HSPD1/APOE/IL1RAP/JAK2/KIF11/CENPW/NSUN4/LAMA5/ABLIM1/MIPEP/MSH2/MTIF2/MYC/NASP/NDUFA6/GPR143/COA5/OPHN1/LEF1/TBC1D7/REEP2/ATP5PB/MTFP1/HSPB11/ATP5MC3/SERPINA1/PLS1/POLE3/CYCS/POLA1/POLG/ZFAND6/MIEF1/NDUFB11/TOMM7/MARCHF5/ROPN1/BCAS3/NCAPG2/ABITRAM/CLN6/AURKAIP1/MRPL20/WIPI1/IFT57/ATAD3A/MNS1/COPRS/PI4K2A/PARL/YEATS2/ASF1B/COA1/TMEM126B/BIN3/SEPTIN3/SAR1A/SPIRE1/BAAT/PDXP/PSMD10/ACTR3B/VANGL2/SEMA6A/PREX1/EPB41L5/SHTN1/MIER1/MID1IP1/RAB1A/RAB2A/RAD23B/RALB/RFC3/RFC4/SORT1/BID/CX3CL1/SDCBP/SEC13/TRAPPC2/BLM/CENPK/MOAP1/SETMAR/RAB17/ATG3/CCDC136/PMEL/MRPS11/SKP1/HLTF/TRAK2/SNCA/BRCA1/STX3/SUPV3L1/SUV39H1/TFAM/TNFAIP3/TYRP1/UBE2L3/VDAC3/PCGF2/ZNF207/RAB7A/AUNIP/GGCT/FASTKD3/MAPKAP1/APOO/EFL1/CENPU/MAP6D1/PANK2/EDC3/NAA50/CEP63/STAM/WDR61/TDRD3/MKKS/USP9X/CAPN3/CDC45/RAB33B/L3MBTL2/MAD1L1/SETDB2/SRPX/UXT/ANTXR1/STX7/SLC25A33/CHCHD6/KLHL22/AIFM2/FBH1/ATG4C/HAT1/CDC23/HRK/KAT2B/ARHGEF7/CCND3/HPS4/RNF8/SEMA5A/AIFM1/ATG12/RCCD1/ZNF830/COX7A2L/CALML4/MRRF/TRIP13/SNAP29/TGFBRAP1/ATG5/CD47/IQCB1/ZFYVE16/JADE3/CDK1/TOMM70/RBX1
mitochondrion organization	523	58	7.06861e-11	1.42327e-07	HUWE1/VAT1/ATP5MG/RAB32/FUNDC1/CXADR/TRAK1/RAB38/FAM162A/GCLC/COA3/NDUFAF4/TIMM21/DNAJC15/PYCARD/SLC25A5/UQCR10/HK2/HSPD1/MIPEP/NDUFA6/COA5/ATP5PB/MTFP1/ATP5MC3/CYCS/POLG/MIEF1/NDUFB11/TOMM7/MARCHF5/WIPI1/ATAD3A/PARL/COA1/TMEM126B/PSMD10/BID/MOAP1/ATG3/TRAK2/SNCA/SUPV3L1/TFAM/UBE2L3/GGCT/FASTKD3/APOO/PANK2/SLC25A33/CHCHD6/AIFM2/HRK/HPS4/ATG12/COX7A2L/ATG5/TOMM70
cellular component organization	6334	366	1.27047e-10	2.27386e-07	RNU4ATAC/SMC4/HUWE1/FARP1/CDK2/MRPS31/SPRY1/SIGMAR1/CDKN2A/TUBB4A/TESK2/MAD2L2/MERTK/VAT1/CIB1/PRDX4/CCT7/CCT4/ATP5MG/KHDRBS3/ADCY1/POLQ/WASF3/MORF4L1/RAB32/KIF2C/IFT27/BVES/RABL2B/PSIP1/CHEK2/MRPL3/PDCD10/PACSIN2/C1QTNF1/CTHRC1/AP2M1/ZFYVE27/SRSF12/COX15/LRGUK/AMER1/FUNDC1/CRKL/SIRPA/CRYAB/CRYZ/CSNK1E/PHF13/TTL/CTSV/ROPN1B/CXADR/RASEF/DAB2/DFFA/DFFB/KCNG3/CELSR2/DZIP1L/ARL13B/EPHA3/ETF1/EYA1/ACSL3/PHACTR1/GPC4/FGD1/ICK/FASTKD2/NLGN1/ZNF365/TRAK1/PDZRN3/USP33/SWAP70/ATP10B/EPB41L3/NUP205/ANKRD28/DNAJC13/VPS8/FRAT2/ITGB3BP/TMED3/RHOQ/CBX6/QPRT/PES1/HEY2/DAAM2/LRRC8B/SUZ12/RAB38/GSPT2/MCOLN2/SS18L1/TCTN3/PHGDH/VPS33B/FAM162A/MRPL46/GJB1/NSG1/TRAPPC3/GCLC/TMEM97/EML4/GNB1/GPM6B/LAMA1/ANK2/COA3/NDUFAF4/TIMM21/MRPL22/DNAJC15/PYCARD/CXCL1/SLC25A5/GTF2E1/PARVB/UQCR10/PSMC3IP/SNX12/OSGIN1/H3-3B/HK2/ANXA7/HMOX1/ACACB/HSPA9/HSPD1/APOD/IFRD1/APOE/IGF1R/IGFBP1/IGFBP3/IL1RAP/ITGAX/JAK2/KIF11/KPNA1/KPNA3/CENPW/NSUN4/L1CAM/LAMA5/LGALS3/ABLIM1/LPL/LUM/MATN2/MBP/MIPEP/MITF/MPP2/MSH2/MTIF2/MYC/NASP/NDN/NDUFA6/NEO1/NFIA/SLC11A2/NRCAM/GPR143/COA5/OPHN1/MRPS16/LEF1/MRPL37/TBC1D7/REEP2/ATP5PB/MTFP1/HSPB11/ATP5MC3/SERPINA1/PI4KA/PLP1/PLS1/PLSCR1/PMP2/POLE3/CYCS/POLA1/POLG/ZFAND6/MIEF1/MRPL50/NDUFB11/DDIT4/TOMM7/MARCHF5/ROPN1/DNAJB12/BCAS3/NCAPG2/ABITRAM/CLN6/AURKAIP1/TRMT61B/MRPL20/WIPI1/IFT57/CEP55/MRPS10/ATAD3A/PPP3CB/MNS1/COPRS/PI4K2A/DNAJA4/PARL/YEATS2/RADIL/ASF1B/COA1/EAF2/TMEM126B/BIN3/SEPTIN3/EIF5A2/SAR1A/SPIRE1/BAAT/PDXP/PSMD10/ACTR3B/VANGL2/SEMA6A/PREX1/EPB41L5/SHTN1/MIER1/MID1IP1/RAB1A/RAB2A/RAD23B/RALB/RASGRF1/RFC3/RFC4/ABCE1/RP2/RPS6KA3/SORT1/CEACAM1/BID/CX3CL1/SDCBP/SEC13/TRAPPC2/BLM/CENPK/MOAP1/SETMAR/RAB17/ATG3/SGK1/CCDC136/CRTC3/PMEL/MRPS11/MRPS5/SKP1/RTN4R/HLTF/TRAK2/SNCA/SNRPD3/SORL1/BRCA1/ST13/STX3/SUPV3L1/SUV39H1/TFAM/TGFBR3/TIMP1/TNFAIP3/TYRP1/UBE2L3/VDAC2/VDAC3/VLDLR/PCGF2/ZNF207/RAB7A/AUNIP/GGCT/FASTKD3/MAPKAP1/APOO/NOX5/EFL1/CENPU/MCTP1/NUP85/MAP6D1/PANK2/EDC3/NAA50/CEP63/STAM/WDR61/GDPD5/TDRD3/ISCA1/MKKS/USP9X/CAPN3/CDC45/RAB33B/L3MBTL2/MAD1L1/SETDB2/SRPX/UXT/ANTXR1/STX7/SLC25A33/CHCHD6/MEGF10/RTN4IP1/KLHL22/AIFM2/FBH1/ATG4C/HAT1/IRS2/CDC23/HRK/KAT2B/ARHGEF7/CCND3/HPS4/RNF8/SEMA5A/TICRR/CLDN1/AIFM1/ATG12/RCCD1/SYNGR2/ZNF830/COX7A2L/CALML4/MRRF/TRIP13/ZNHIT3/SNAP29/CIAO1/TGFBRAP1/ATG5/GDF15/CD47/IQCB1/ZFYVE16/JADE3/CDK1/TOMM70/RBX1
organonitrogen compound metabolic process	6899	385	8.21827e-10	1.3238e-06	ABCC5/HUWE1/LRPPRC/CDK2/ALG3/PSME3/EIF1/MRPS31/SPRY1/CDKN2A/ST3GAL6/TESK2/GPNMB/MAD2L2/MERTK/CIB1/PRDX4/ATP5MG/IGF2BP2/ADCY1/MTHFD2/MORF4L1/SEC61B/CHKA/CHEK2/MRPL3/PDCD10/ECD/SLC25A25/C1QTNF1/MARCHF3/CKMT1B/RPL39L/AP2M1/ANAPC16/CLK3/SERPINA3/IFI27L1/TYW3/ANKRD54/CPEB2/COX15/LRGUK/CPOX/ADHFE1/AMER1/CRKL/SIRPA/CRYAB/CSF2RA/CSNK1E/CSPG4/CSTB/TTL/METTL21A/CTSH/CTSV/WDSUB1/GLIPR2/ROPN1B/DAB2/DCT/DHCR24/EDNRB/EGR1/EIF1AX/EPHA3/SENP5/ERBB3/ETF1/EYA1/FABP5/ACSL1/ACSL3/PHACTR1/ALDH3B2/FBXL13/FECH/GPC4/ICK/FASTKD2/ENPP4/TRAK1/PDZRN3/USP33/SWAP70/GRAMD4/GPD1L/WWC1/RHOQ/ICMT/QPRT/SUZ12/ACOT9/MKRN1/RAB38/GSPT2/BCL2L13/FTSJ1/FUCA2/LCLAT1/CERS6/ST6GALNAC3/QPCT/RCHY1/MOXD1/AMD1/PHGDH/FBXO22/HIBCH/VPS33B/GAPDHS/FAM162A/MRPL46/GHR/NSG1/GLA/GCLC/STK39/GLO1/GLUD1/LAMA1/RIMKLA/COA3/MRPL22/DNAJC15/PYCARD/GSTA4/UQCR10/SNX12/H3-3B/HEXA/HK2/HMOX1/HNMT/EIF4E3/ACACB/HSPD1/ACADM/IDS/APOD/APOE/IGF1R/IGFBP1/IGFBP3/IL1RAP/ARAF/ITK/ITPKB/JAK2/NSUN4/INKA1/LGALS3/LUM/MAGOH/MBP/MDH1/MIPEP/FOXO4/MOCS1/ALG11/PGAM4/MSH2/MTAP/MTIF2/MTRR/MMUT/MYC/NDUFA6/ATOX1/SLC11A2/OPHN1/SERPINB2/AK3/MRPS16/PI15/PCMT1/LEF1/HSPA14/NT5C3A/MRPL37/TBC1D7/NGRN/MBTPS2/PLA1A/PDE4B/ATP5PB/PDE8A/PDHA1/PDK3/PDK4/MPC1/ATP5MC3/ACP1/PGM1/ATP6V1B2/SERPINA1/PIGA/PLSCR1/ACP5/ATP7B/POLE3/CYCS/CPVL/MRPL50/DDIT4/MARCHF5/PPEF1/ROPN1/DNAJB12/NCAPG2/ELOVL2/YTHDF1/RNF125/PPM1B/HPF1/CLN6/AURKAIP1/PPP1CB/MOCOS/MRPL20/WIPI1/IFT57/MRPS10/NUDT11/FANCI/PPP3CB/UFSP2/COPRS/PARL/TNFRSF19/PRR5/YEATS2/PLGRKT/TEX2/ZC3H15/PBK/KYAT3/PROS1/PRPS1/PSAP/EIF5A2/PSMA2/BAAT/PDXP/PSMD10/VANGL2/RCN3/SEMA6A/MIER1/ALDH18A1/ENOPH1/RAB1A/RAB2A/RAB6A/RAD23B/RALB/RASGRF1/RENBP/AVPI1/ABCE1/RPL22/RPL27/RPS6KA3/RPS17/SAT1/CEACAM1/BID/CX3CL1/SDCBP/SEC13/BLM/SETMAR/ATG3/SGK1/CPEB1/ST6GAL1/MRPS11/MRPS5/SKP1/UPF3B/SLC7A2/HLTF/BMX/TRAK2/SMS/SNCA/SNRPD3/SORL1/SPINK1/SPRR2D/BRCA1/STAT5A/SUV39H1/TCN1/TGFBR3/TIMP1/TNFAIP3/TST/TYR/UBE2L3/UPP1/USP1/VGF/VLDLR/XBP1/MKRN3/PCGF2/PTP4A1/IL1R2/RAB7A/GGCT/FASTKD3/WDR77/MAPKAP1/BIRC7/EFL1/FASTKD1/GALNT12/TEFM/ZDHHC11/UBA5/MAP6D1/MINDY3/PANK2/NAA50/ACSF2/STAM/WDR61/CD276/SLC19A3/AARSD1/SLC7A5/APOLD1/ISCA1/PPP1R14C/USP9X/CAPN3/ADPGK/PARP9/SETDB2/SNX25/ANTXR1/SLC25A33/TRIM63/MCEE/KLHL22/ADO/FBH1/ATG4C/HAT1/YBX3/GFM1/PLPP3/IRS2/CDC23/B4GALT4/ADAM23/TNFRSF14/SUCLG1/KAT2B/CCNC/CCND3/USP13/RNF8/TICRR/CNOT9/AIFM1/ATG12/COX7A2L/ARRDC4/LARGE1/MRRF/MARS2/COX5A/CIAO1/ATG5/MAGED1/GDF15/JADE3/RASSF2/RNF144A/SCRN1/CDK1/RBX1
drug metabolic process	783	72	1.33219e-09	1.95082e-06	PRDX4/ATP5MG/MTHFD2/ECD/SLC25A25/CKMT1B/CYP2R1/COX15/SIRPA/CSPG4/CTSH/EGR1/ALDH1A1/ACSL1/ALDH1B1/ALDH3B2/QPRT/MOXD1/AMD1/PHGDH/GAPDHS/GHR/GLA/DNAJC15/UQCR10/HK2/IDH3A/IDH3G/JAK2/MDH1/PGAM4/MSH2/MTAP/MTRR/MMUT/NDUFA6/ACO2/OXCT1/AK3/NT5C3A/ATP5PB/PDHA1/ATP5MC3/PGM1/ATP6V1B2/ACP5/CYCS/DDIT4/ELOVL2/BAAT/PDXP/ALDH18A1/ENOPH1/RENBP/BDH1/BID/ST6GAL1/SLC7A2/SMS/SNCA/STAT5A/TCN1/TYRP1/TEFM/SLC19A3/ADPGK/SLC25A33/SUCLG1/COX7A2L/COX5A/CD47/CDK1
mitochondrial gene expression	159	27	3.22552e-09	4.27729e-06	LRPPRC/MRPS31/MRPL3/FASTKD2/MRPL46/COA3/MRPL22/NSUN4/MTIF2/MRPS16/TRNT1/MRPL37/NGRN/MRPL50/AURKAIP1/TRMT61B/MRPL20/MRPS10/MRPS11/MRPS5/SUPV3L1/TFAM/FASTKD3/TEFM/SLC25A33/GFM1/MRRF
primary metabolic process	11112	551	3.452e-09	4.27729e-06	RNU4ATAC/HUWE1/LRPPRC/CDK2/RCL1/ALG3/PSME3/EIF1/SSX3/MRPS31/SPRY1/CDKN2A/ST3GAL6/TESK2/GPNMB/MAD2L2/MERTK/SLC25A17/CIB1/NOP56/PRDX4/CCT7/CCT4/ARID3B/ATP5MG/IGF2BP2/KHDRBS3/EBP/ADCY1/POLQ/MORF4L1/SEC61B/SLC27A3/DDX52/TOPBP1/POLR3A/PSIP1/LZTS1/CHKA/CHEK2/MRPL3/PDCD10/ECD/SLC25A25/OSBPL9/C1QTNF1/MARCHF3/CKMT1B/RPL39L/AP2M1/ANAPC16/CLK3/SERPINA3/CYP2R1/IFI27L1/TYW3/PRXL2B/ZNF280A/ANKRD54/GALM/CPEB2/SRSF12/COX15/LRGUK/CPOX/ADHFE1/AMER1/CRKL/ZNF280B/SIRPA/CRYAB/CSF2RA/CSNK1E/CSPG4/CSTB/TTL/METTL21A/CTSH/CTSV/WDSUB1/GLIPR2/ROPN1B/CYP27A1/DAB2/DCT/DFFA/DFFB/ZNF800/POLR3H/DHCR24/JAG1/EDNRB/CELSR2/EGR1/EGR3/EIF1AX/CC2D1B/ELK1/EPHA3/SENP5/ERBB3/ETF1/ETFA/EWSR1/EYA1/ALDH1A1/FABP5/ACSL1/ACSL3/ALDH1B1/PHACTR1/TWISTNB/ALDH3B2/FBXL13/GPC4/ICK/FASTKD2/ENPP4/ZHX2/ZNF365/TRAK1/PDZRN3/USP33/SWAP70/HIC2/GRAMD4/WDR43/GPD1L/WWC1/ITGB3BP/RHOQ/ICMT/CBX6/QPRT/PES1/HEY2/SUZ12/FOS/ACOT9/MKRN1/RAB38/GSPT2/MAFF/BCL2L13/FTSJ1/RNASEH1/FUCA2/LCLAT1/CERS6/ST6GALNAC3/QPCT/RCHY1/SS18L1/SERBP1/AMD1/PHGDH/FBXO22/HIBCH/VPS33B/GAPDHS/FAM162A/HEYL/MRPL46/GHR/NSG1/GK/GLA/COQ2/GCLC/DHDH/STK39/MCAT/GLO1/HDHD5/GLUD1/LAMA1/RIMKLA/CYP4V2/COA3/MRPL22/DNAJC15/PYCARD/GTF2E1/GTF2F2/GTF3A/UQCR10/PSMC3IP/GYG1/SNX12/NRBF2/H3-3B/HADH/HEXA/HK2/HMOX1/HNMT/EIF4E3/HNRNPH3/ACACB/HOXA10/HOXD11/HSPD1/ACADM/IDH3A/IDH3G/IDS/APOD/APOE/IGF1R/RBPMS2/IGFBP1/IGFBP3/IL1RAP/ISG20/ARAF/ITK/ITPKB/JAK2/KPNA1/NSUN4/INKA1/AFF3/LGALS3/LPL/LUM/LYL1/MAF/MAGOH/MBP/MC1R/MCM3/MDH1/MIPEP/MITF/FOXO4/MOCS1/ALG11/PGAM4/MSH2/MTAP/MTIF2/MTRR/MMUT/MYC/NASP/NDN/NDUFA6/DRG1/ATOX1/NEO1/NFIA/NPAS1/OPHN1/ACO2/SERPINB2/AK3/ASCC1/MRPS16/PI15/POLR1D/TRNT1/SCCPDH/PCMT1/UTP11/LEF1/HSPA14/NT5C3A/MRPL37/TBC1D7/NGRN/MBTPS2/PLA1A/PDE4B/RTCB/NELFCD/ATP5PB/PDE8A/CXXC5/ARMCX3/PDHA1/PDK3/PDK4/MPC1/CYB5R2/WWOX/ATP5MC3/ACP1/PGM1/ATP6V1B2/SERPINA1/PIGA/PI4KA/PLP1/PLSCR1/ATP7B/POLE3/CYCS/POLA1/POLG/CPVL/MRPL50/SHLD2/DDIT4/MARCHF5/MPHOSPH8/PPEF1/ROPN1/DNAJB12/BNC2/BCAS3/APTX/TEX10/NCAPG2/ELOVL2/YTHDF1/RNF125/PPM1B/HPF1/CLN6/AURKAIP1/PPP1CB/TRMT61B/MOCOS/MRPL20/WIPI1/IFT57/MTPAP/MRPS10/NUDT11/FANCI/PPP3CB/UFSP2/WDR33/ABHD10/COPRS/PI4K2A/PARL/HES6/TNFRSF19/CDCA7L/RBM38/PRR5/YEATS2/EAF2/PLGRKT/TEX2/ZC3H15/PBK/KYAT3/PROS1/PRPS1/PSAP/EIF5A2/PSMA2/SPIRE1/BAAT/PDXP/PSMD10/VANGL2/RCN3/SEMA6A/PLEKHA4/MIER1/ALDH18A1/ENOPH1/MID1IP1/RAB1A/RAB2A/RAB6A/RAD23B/RALB/RASGRF1/RENBP/RFC3/RFC4/RLBP1/RNASE1/AVPI1/ABCE1/RPL22/RPL27/ZNF704/RPS6KA3/RPS17/S100A1/SALL2/SC5D/CEACAM1/BID/CX3CL1/SDCBP/SEC13/TRAPPC2/BLM/SETMAR/ATG3/SGK1/CPEB1/RBM15/CRTC3/ST6GAL1/MRPS11/MRPS5/SKP1/UPF3B/SLC2A3/SLC7A2/HLTF/BMX/TRAK2/SMS/SNCA/SNRPD3/SORL1/SOX10/SPINK1/SPRR2D/BRCA1/SSX1/STAT5A/SUPV3L1/SUV39H1/TBXAS1/TFAM/TGFBR3/TIMP1/TNFAIP3/TST/TYR/TYRP1/UBE2L3/SLC35A2/UPP1/USP1/VGF/VLDLR/XBP1/ZIC2/MKRN3/PCGF2/ZNF207/PTP4A1/IL1R2/RAB7A/AUNIP/FASTKD3/WDR77/MAPKAP1/DHRS11/BHLHE41/BIRC7/RNASEH2B/EFL1/FASTKD1/GALNT12/TEFM/ZDHHC11/UBA5/NUP85/MAP6D1/MINDY3/PANK2/EDC3/NAA50/ACSF2/STAM/WDR61/CD276/AARSD1/EEPD1/SLC7A5/GDPD5/TDRD3/APOLD1/ISCA1/PPP1R14C/USP9X/CAPN3/CDC45/ADPGK/PARP9/L3MBTL2/SETDB2/CDCA7/SNX25/UXT/UTP15/ANTXR1/SLC25A33/LCOR/ZC3H8/TTF2/TRIM63/MCEE/PHF5A/KLHL22/ADO/FBH1/ATG4C/RBM17/HAT1/YBX3/ZNF518B/GFM1/PLPP3/IRS2/CDC23/B4GALT4/ADAM23/TNFRSF14/SUCLG1/KAT2B/PER3/GYG2/CCNC/CCND3/USP13/RNF8/TICRR/ERI1/CNOT9/AIFM1/UAP1L1/ATG12/ZNF830/COX7A2L/ARRDC4/CCNQ/LARGE1/MRRF/MED14/MARS2/TRIP13/ZNHIT3/COX5A/CIAO1/TGFBRAP1/ATG5/CHST10/MAGED1/GDF15/ENTPD1/CREB5/ZFYVE16/JADE3/RASSF2/RNF144A/SCRN1/CDK1/ARNT2/RBX1
developmental pigmentation	44	14	4.08459e-09	4.69961e-06	RAB32/DCT/EDNRB/RAB38/MITF/GPR143/SLC45A2/LEF1/SOX10/TYR/TYRP1/LRMDA/USP13/HPS4
purine-containing compound metabolic process	556	56	5.70574e-09	6.1272e-06	ATP5MG/ADCY1/ECD/SLC25A25/COX15/LRGUK/ACSL1/ACSL3/ENPP4/RHOQ/ACOT9/AMD1/GAPDHS/DNAJC15/UQCR10/HK2/ACACB/MOCS1/PGAM4/MSH2/MTAP/MTRR/NDUFA6/AK3/NT5C3A/PDE4B/ATP5PB/PDE8A/PDHA1/PDK3/PDK4/MPC1/ATP5MC3/PGM1/ATP6V1B2/CYCS/DDIT4/ELOVL2/MOCOS/NUDT11/PRPS1/BAAT/ENOPH1/BID/SNCA/EFL1/TEFM/PANK2/ACSF2/ADPGK/SLC25A33/MCEE/SUCLG1/COX7A2L/COX5A/CDK1
pigmentation	95	20	6.89803e-09	6.94459e-06	RAB32/DCT/EDNRB/RAB38/VPS33B/MC1R/MITF/GPR143/SLC45A2/LEF1/RAB1A/RAB17/PMEL/SOX10/TYR/TYRP1/MKKS/LRMDA/USP13/HPS4
generation of precursor metabolites and energy	471	50	7.67054e-09	7.26807e-06	ATP5MG/ECD/SLC25A25/COX15/ETFA/ALDH1A1/ALDH1B1/FECH/FASTKD2/PHGDH/GAPDHS/DHDH/DNAJC15/UQCR10/GYG1/HK2/IDH3A/IDH3G/MDH1/PGAM4/MSH2/MYC/NDUFA6/ACO2/OXCT1/ATP5PB/PDHA1/PGM1/CYCS/DDIT4/PPP1CB/CISD1/BDH1/BID/SNCA/TYRP1/VGF/FASTKD3/FASTKD1/TEFM/PANK2/ADPGK/SLC25A33/AIFM2/IRS2/SUCLG1/GYG2/COX7A2L/COX5A/CDK1
carboxylic acid metabolic process	978	82	1.33421e-08	1.14539e-05	ABCC5/SLC25A17/PRDX4/MTHFD2/SLC27A3/ECD/OSBPL9/CKMT1B/PRXL2B/CPOX/ADHFE1/CSPG4/CYP27A1/DCT/ETFA/FABP5/ACSL1/ACSL3/QPRT/PHGDH/HIBCH/GAPDHS/GHR/GCLC/MCAT/GLO1/GLUD1/RIMKLA/CYP4V2/HADH/HEXA/HK2/HNMT/ACACB/ACADM/IDH3A/IDH3G/LPL/MDH1/PGAM4/MTAP/MTRR/MMUT/ACO2/PDHA1/PDK3/PDK4/MPC1/PGM1/PLP1/DDIT4/ELOVL2/ABHD10/KYAT3/BAAT/ALDH18A1/ENOPH1/MID1IP1/RENBP/CEACAM1/ST6GAL1/SLC2A3/SLC7A2/SMS/SNCA/BRCA1/STAT5A/TBXAS1/TST/TYR/TYRP1/XBP1/PANK2/ACSF2/AARSD1/SLC7A5/ADPGK/MCEE/ADO/IRS2/SUCLG1/MARS2
oxidation-reduction process	986	83	1.35103e-08	1.14539e-05	SLC25A17/VAT1/PRDX4/MTHFD2/PDIA5/SLC25A25/CYP2R1/PRXL2B/COX15/CPOX/ADHFE1/CRYZ/CYP27A1/DCT/DHCR24/ETFA/ALDH1A1/ALDH1B1/ALDH3B2/FASTKD2/GPD1L/FTH1/MOXD1/PHGDH/HIBCH/GAPDHS/STEAP1/DHDH/MCAT/GLUD1/CYP4V2/DNAJC15/UQCR10/GYG1/HADH/HK2/HMOX1/ACACB/ACADM/IDH3A/IDH3G/APOD/MDH1/MTRR/MYC/NDUFA6/ACO2/TXNDC12/SCCPDH/PDHA1/PDK4/CYB5R2/WWOX/PGM1/CYCS/NDUFB11/PPP1CB/CISD1/ALDH18A1/BDH1/SC5D/BID/SNCA/TBXAS1/TYR/TYRP1/KCNAB1/FASTKD3/DHRS11/NOX5/FASTKD1/PANK2/ADPGK/RTN4IP1/AIFM2/ADO/IRS2/SUCLG1/GYG2/AIFM1/COX7A2L/COX5A/CDK1
cellular catabolic process	2204	153	1.45649e-08	1.17305e-05	HUWE1/LRPPRC/CDK2/PSME3/SLC25A17/PRDX4/IGF2BP2/SEC61B/LZTS1/CHEK2/ECD/AP2M1/ANAPC16/CYP2R1/ADHFE1/AMER1/FUNDC1/CRYZ/CSNK1E/CSPG4/CTSH/CTSV/DAB2/DFFA/DFFB/ETF1/ETFA/FABP5/ACSL1/ALDH1B1/ALDH3B2/FBXL13/ENPP4/ZHX2/USP33/QPRT/GSPT2/RNASEH1/RCHY1/MOXD1/SERBP1/FBXO22/HIBCH/GAPDHS/GK/GLA/GCLC/MCAT/GLUD1/PYCARD/NRBF2/HADH/HEXA/HK2/ANXA7/HMOX1/HNMT/ACACB/ACADM/IDS/APOE/ISG20/ARAF/ITPR1/KPNA1/LPL/LUM/MAGOH/PGAM4/MTRR/OPHN1/OXCT1/NT5C3A/PDE4B/PDE8A/PGM1/ATP6V1B2/ATP6V1E1/CPVL/DDIT4/TOMM7/DNAJB12/RNF125/CLN6/WIPI1/MTPAP/NUDT11/ABHD10/RBM38/PBK/PSAP/PSMA2/PDXP/PSMD10/RCN3/RRAGD/RAB1A/RAD23B/RALB/RENBP/RPL22/RPL27/RPS17/BDH1/SDCBP/SEC13/SETMAR/ATG3/SKP1/UPF3B/SNCA/SUPV3L1/TIMP1/TNFAIP3/TST/UBE2L3/UPP1/USP1/VLDLR/XBP1/RAB7A/FASTKD3/RNASEH2B/FASTKD1/EDC3/STAM/WDR61/USP9X/ADPGK/RAB33B/SNX25/SRPX/MCEE/KLHL22/ADO/FBH1/ATG4C/YBX3/IRS2/CDC23/USP13/RNF8/ERI1/CNOT9/AIFM1/ATG12/SNAP29/ATG5/ENTPD1/VPS26A/RNF144A/CDK1/RBX1
organic acid metabolic process	1084	88	1.91144e-08	1.37966e-05	ABCC5/ST3GAL6/SLC25A17/PRDX4/MTHFD2/SLC27A3/ECD/OSBPL9/CKMT1B/CYP2R1/PRXL2B/CPOX/ADHFE1/CSPG4/CYP27A1/DCT/ETFA/FABP5/ACSL1/ACSL3/QPRT/PHGDH/HIBCH/GAPDHS/GHR/GCLC/MCAT/GLO1/GLUD1/RIMKLA/CYP4V2/HADH/HEXA/HK2/HNMT/ACACB/ACADM/IDH3A/IDH3G/IDS/LPL/LUM/MDH1/PGAM4/MTAP/MTRR/MMUT/ACO2/PDHA1/PDK3/PDK4/MPC1/PGM1/PLP1/DDIT4/ELOVL2/ABHD10/KYAT3/PRPS1/BAAT/ALDH18A1/ENOPH1/MID1IP1/RENBP/CEACAM1/ST6GAL1/SLC2A3/SLC7A2/SMS/SNCA/BRCA1/STAT5A/TBXAS1/TST/TYR/TYRP1/XBP1/PANK2/ACSF2/AARSD1/SLC7A5/ADPGK/MCEE/ADO/IRS2/B4GALT4/SUCLG1/MARS2
biosynthetic process	6176	347	1.9371e-08	1.37966e-05	ABCC5/LRPPRC/CDK2/ALG3/EIF1/SSX3/MRPS31/CDKN2A/ST3GAL6/MAD2L2/CIB1/CCT7/CCT4/ARID3B/ATP5MG/IGF2BP2/EBP/ADCY1/POLQ/MORF4L1/POLR3A/LZTS1/CHKA/CHEK2/MRPL3/ECD/OSBPL9/RPL39L/CYP2R1/TYW3/PRXL2B/ZNF280A/CPEB2/COX15/CPOX/ZNF280B/SIRPA/CSPG4/CYP27A1/DAB2/DCT/ZNF800/POLR3H/DHCR24/JAG1/EDNRB/CELSR2/EGR1/EGR3/EIF1AX/CC2D1B/ELK1/ETF1/EWSR1/EYA1/FABP5/ACSL1/ACSL3/TWISTNB/ALDH3B2/FECH/GPC4/FASTKD2/ZHX2/ZNF365/TRAK1/HIC2/WDR43/GPD1L/WWC1/ITGB3BP/RHOQ/CBX6/QPRT/HEY2/SUZ12/FOS/RAB38/GSPT2/MAFF/FTSJ1/RNASEH1/LCLAT1/CERS6/ST6GALNAC3/RCHY1/MOXD1/SS18L1/AMD1/PHGDH/GAPDHS/HEYL/MRPL46/GK/GLA/COQ2/GCLC/MCAT/GLO1/HDHD5/GLUD1/SLC24A5/RIMKLA/COA3/MRPL22/PYCARD/GSTA4/GTF2E1/GTF2F2/GTF3A/PSMC3IP/GYG1/NRBF2/H3-3B/HEXA/HK2/HMOX1/EIF4E3/ACACB/HOXA10/HOXD11/HSPD1/ACADM/APOE/RBPMS2/IL1RAP/ITPKB/JAK2/NSUN4/AFF3/LPL/LUM/LYL1/MAF/MAGOH/MC1R/MCM3/MDH1/MITF/FOXO4/MOCS1/ALG11/PGAM4/MTAP/MTIF2/MTRR/MYC/NASP/NDN/DRG1/NEO1/NFIA/NPAS1/SLC11A2/AK3/ASCC1/MRPS16/POLR1D/SCCPDH/SLC45A2/LEF1/HSPA14/MRPL37/NGRN/MBTPS2/PDE4B/NELFCD/ATP5PB/PDE8A/CXXC5/ARMCX3/PDHA1/PDK3/PDK4/MPC1/CYB5R2/WWOX/ATP5MC3/PGM1/PIGA/PI4KA/PLP1/PLSCR1/ACP5/POLE3/POLA1/POLG/MRPL50/DDIT4/MPHOSPH8/BNC2/BCAS3/NCAPG2/ELOVL2/YTHDF1/PPM1B/AURKAIP1/MOCOS/MRPL20/WIPI1/MRPS10/NUDT11/PPP3CB/WDR33/PI4K2A/HES6/CDCA7L/YEATS2/EAF2/ZC3H15/KYAT3/PRPS1/EIF5A2/BAAT/PSMD10/VANGL2/RCN3/PLEKHA4/MIER1/ALDH18A1/ENOPH1/MID1IP1/RENBP/RFC3/RFC4/ABCE1/RPL22/RPL27/ZNF704/RPS6KA3/RPS17/BDH1/S100A1/SALL2/SAT1/SC5D/CEACAM1/CX3CL1/SEC13/TRAPPC2/BLM/SETMAR/SGK1/CPEB1/RBM15/CRTC3/ST6GAL1/PMEL/MRPS11/MRPS5/UPF3B/SLC7A2/HLTF/BMX/TRAK2/SMS/SNCA/SNRPD3/SOX10/BRCA1/SSX1/STAT5A/SUV39H1/TBXAS1/TFAM/TGFBR3/TNFAIP3/TYR/TYRP1/UBE2L3/UPP1/VLDLR/XBP1/ZIC2/PCGF2/ZNF207/GGCT/FASTKD3/WDR77/DHRS11/BHLHE41/EFL1/GALNT12/TEFM/ZDHHC11/NUP85/MAP6D1/PANK2/WDR61/CD276/AARSD1/TDRD3/USP9X/CAPN3/CDC45/ADPGK/PARP9/L3MBTL2/SETDB2/CDCA7/UXT/UTP15/SLC25A33/LCOR/ZC3H8/TTF2/PHF5A/FBH1/HAT1/YBX3/ZNF518B/GFM1/PLPP3/IRS2/B4GALT4/SUCLG1/KAT2B/PER3/GYG2/CCNC/CCND3/USP13/RNF8/TICRR/CNOT9/UAP1L1/ATG12/ZNF830/CCNQ/LARGE1/MRRF/MED14/MARS2/TRIP13/ZNHIT3/CIAO1/TGFBRAP1/ATG5/CHST10/MAGED1/GDF15/CREB5/CD47/ZFYVE16/CDK1/ARNT2/RBX1
ribonucleotide metabolic process	504	51	1.96997e-08	1.37966e-05	ATP5MG/ADCY1/ECD/SLC25A25/COX15/LRGUK/ACSL1/ACSL3/RHOQ/ACOT9/GAPDHS/DNAJC15/UQCR10/HK2/ACACB/MOCS1/PGAM4/MSH2/NDUFA6/AK3/PDE4B/ATP5PB/PDE8A/PDHA1/PDK3/PDK4/MPC1/ATP5MC3/PGM1/ATP6V1B2/CYCS/DDIT4/ELOVL2/MOCOS/NUDT11/BAAT/BID/SNCA/UPP1/RNASEH2B/EFL1/TEFM/PANK2/ACSF2/ADPGK/SLC25A33/MCEE/SUCLG1/COX7A2L/COX5A/CDK1
organonitrogen compound biosynthetic process	1868	130	2.14999e-08	1.443e-05	ABCC5/LRPPRC/ALG3/EIF1/MRPS31/ST3GAL6/ATP5MG/IGF2BP2/ADCY1/CHKA/MRPL3/ECD/RPL39L/TYW3/CPEB2/COX15/CPOX/CSPG4/EGR1/EIF1AX/ETF1/FABP5/ACSL1/ACSL3/ALDH3B2/FECH/GPC4/FASTKD2/TRAK1/QPRT/RAB38/GSPT2/FTSJ1/LCLAT1/CERS6/ST6GALNAC3/MOXD1/AMD1/PHGDH/GAPDHS/MRPL46/GCLC/GLUD1/RIMKLA/COA3/MRPL22/GSTA4/HEXA/HK2/EIF4E3/ACACB/ACADM/APOE/IL1RAP/NSUN4/LUM/MAGOH/MOCS1/ALG11/PGAM4/MTAP/MTIF2/MTRR/SLC11A2/AK3/MRPS16/HSPA14/MRPL37/NGRN/ATP5PB/PDHA1/PDK3/PDK4/MPC1/ATP5MC3/PGM1/PIGA/PLSCR1/MRPL50/DDIT4/ELOVL2/YTHDF1/PPM1B/AURKAIP1/MOCOS/MRPL20/WIPI1/MRPS10/ZC3H15/PRPS1/EIF5A2/VANGL2/ALDH18A1/ENOPH1/ABCE1/RPL22/RPL27/RPS6KA3/RPS17/SAT1/CPEB1/ST6GAL1/MRPS11/MRPS5/UPF3B/TRAK2/SMS/SNCA/UPP1/GGCT/FASTKD3/EFL1/GALNT12/ZDHHC11/MAP6D1/PANK2/AARSD1/ADPGK/PARP9/YBX3/GFM1/PLPP3/B4GALT4/TICRR/CNOT9/ATG12/LARGE1/MRRF/MARS2/ATG5
ribose phosphate metabolic process	523	52	2.75885e-08	1.77758e-05	ATP5MG/ADCY1/ECD/SLC25A25/COX15/LRGUK/ACSL1/ACSL3/RHOQ/ACOT9/GAPDHS/DNAJC15/UQCR10/HK2/ACACB/MOCS1/PGAM4/MSH2/NDUFA6/AK3/PDE4B/ATP5PB/PDE8A/PDHA1/PDK3/PDK4/MPC1/ATP5MC3/PGM1/ATP6V1B2/CYCS/DDIT4/ELOVL2/MOCOS/NUDT11/PRPS1/BAAT/BID/SNCA/UPP1/RNASEH2B/EFL1/TEFM/PANK2/ACSF2/ADPGK/SLC25A33/MCEE/SUCLG1/COX7A2L/COX5A/CDK1
catabolic process	2490	167	3.49444e-08	2.16494e-05	HUWE1/LRPPRC/CDK2/PSME3/MAD2L2/SLC25A17/PRDX4/IGF2BP2/SEC61B/LZTS1/CHEK2/ECD/AP2M1/ANAPC16/CYP2R1/GALM/ADHFE1/AMER1/FUNDC1/CRYZ/CSNK1E/CSPG4/CTSH/CTSV/DAB2/DFFA/DFFB/ETF1/ETFA/ALDH1A1/FABP5/ACSL1/ALDH1B1/ALDH3B2/FBXL13/GPC4/ENPP4/ZHX2/USP33/GPD1L/QPRT/GSPT2/RNASEH1/FUCA2/RCHY1/MOXD1/SERBP1/FBXO22/HIBCH/GAPDHS/GK/GLA/GCLC/DHDH/MCAT/GLUD1/PYCARD/SNX12/NRBF2/HADH/HEXA/HK2/ANXA7/HMOX1/HNMT/ACACB/ACADM/IDS/APOE/ISG20/ARAF/ITPR1/KPNA1/LPL/LUM/MAGOH/PGAM4/MTRR/OPHN1/OXCT1/NT5C3A/PLA1A/PDE4B/PDE8A/PGM1/ATP6V1B2/ATP6V1E1/CPVL/DDIT4/TOMM7/DNAJB12/RNF125/CLN6/WIPI1/MTPAP/NUDT11/ABHD10/RBM38/PBK/PSAP/PSMA2/PDXP/PSMD10/RCN3/RRAGD/RAB1A/RAD23B/RALB/RENBP/RPL22/RPL27/RPS17/BDH1/SAT1/CEACAM1/SDCBP/SEC13/SETMAR/ATG3/CRTC3/SKP1/UPF3B/SNCA/SORL1/SUPV3L1/TIMP1/TNFAIP3/TST/UBE2L3/UPP1/USP1/VLDLR/XBP1/RAB7A/FASTKD3/RNASEH2B/FASTKD1/EDC3/STAM/WDR61/USP9X/CAPN3/ADPGK/RAB33B/SNX25/SRPX/MCEE/KLHL22/ADO/FBH1/ATG4C/YBX3/IRS2/CDC23/USP13/RNF8/ERI1/CNOT9/AIFM1/ATG12/SNAP29/ATG5/ENTPD1/VPS26A/RNF144A/CDK1/RBX1
oxoacid metabolic process	1067	86	3.7489e-08	2.23657e-05	ABCC5/ST3GAL6/SLC25A17/PRDX4/MTHFD2/SLC27A3/ECD/OSBPL9/CKMT1B/PRXL2B/CPOX/ADHFE1/CSPG4/CYP27A1/DCT/ETFA/FABP5/ACSL1/ACSL3/QPRT/PHGDH/HIBCH/GAPDHS/GHR/GCLC/MCAT/GLO1/GLUD1/RIMKLA/CYP4V2/HADH/HEXA/HK2/HNMT/ACACB/ACADM/IDH3A/IDH3G/IDS/LPL/LUM/MDH1/PGAM4/MTAP/MTRR/MMUT/ACO2/PDHA1/PDK3/PDK4/MPC1/PGM1/PLP1/DDIT4/ELOVL2/ABHD10/KYAT3/BAAT/ALDH18A1/ENOPH1/MID1IP1/RENBP/CEACAM1/ST6GAL1/SLC2A3/SLC7A2/SMS/SNCA/BRCA1/STAT5A/TBXAS1/TST/TYR/TYRP1/XBP1/PANK2/ACSF2/AARSD1/SLC7A5/ADPGK/MCEE/ADO/IRS2/B4GALT4/SUCLG1/MARS2
nucleobase-containing small molecule metabolic process	738	66	4.10516e-08	2.36164e-05	ATP5MG/ADCY1/ECD/SLC25A25/COX15/LRGUK/ACSL1/ACSL3/ENPP4/GPD1L/RHOQ/QPRT/ACOT9/LCLAT1/AMD1/GAPDHS/DNAJC15/UQCR10/HK2/ACACB/MDH1/MOCS1/PGAM4/MSH2/MTAP/MTRR/NDUFA6/AK3/NT5C3A/PDE4B/ATP5PB/PDE8A/PDHA1/PDK3/PDK4/MPC1/ATP5MC3/PGM1/ATP6V1B2/CYCS/DDIT4/ELOVL2/MOCOS/NUDT11/PRPS1/BAAT/ENOPH1/RENBP/BID/SNCA/UPP1/RNASEH2B/EFL1/TEFM/PANK2/ACSF2/ADPGK/PARP9/SLC25A33/MCEE/SUCLG1/UAP1L1/COX7A2L/COX5A/ENTPD1/CDK1
purine ribonucleotide metabolic process	488	49	4.48978e-08	2.49384e-05	ATP5MG/ADCY1/ECD/SLC25A25/COX15/LRGUK/ACSL1/ACSL3/RHOQ/ACOT9/GAPDHS/DNAJC15/UQCR10/HK2/ACACB/MOCS1/PGAM4/MSH2/NDUFA6/AK3/PDE4B/ATP5PB/PDE8A/PDHA1/PDK3/PDK4/MPC1/ATP5MC3/PGM1/ATP6V1B2/CYCS/DDIT4/ELOVL2/MOCOS/NUDT11/BAAT/BID/SNCA/EFL1/TEFM/PANK2/ACSF2/ADPGK/SLC25A33/MCEE/SUCLG1/COX7A2L/COX5A/CDK1
organic substance transport	2745	179	4.82859e-08	2.59263e-05	ABCC5/SCAMP2/HUWE1/LRPPRC/SIGMAR1/SLC25A17/CIB1/IPO8/IGF2BP2/TNFSF13B/NUP50/SEC61B/RAB32/SLC27A3/IFT27/NUP42/RABL2B/CHKA/PDCD10/SLC25A25/OSBPL9/C1QTNF1/SLC16A10/AP2M1/TBC1D16/RUNDC1/DAB2/FABP5/ACSL1/ACSL3/COPG1/NLGN1/TRAK1/TBC1D2B/ATP10B/NUP205/NUP210/DNAJC13/VPS8/TMED3/RHOQ/ICMT/RAB38/MCOLN2/ARL5A/VPS33B/SEC22A/AP3M1/GJB1/NSG1/STK39/GLUD1/SLCO3A1/GPM6B/ANK2/TIMM21/DNAJC15/PYCARD/SLC25A5/SNX12/SLC25A24/HADH/HK2/ACACB/HSPD1/APOD/APOE/IL1RAP/ITPR1/JAK2/KPNA1/KPNA3/LPL/MAGOH/MBP/MIPEP/NASP/OXCT1/ATP6V0A4/SLC45A2/REEP2/MPC1/HSPB11/VPS29/CYB5R2/ATP6V1B2/ATP6V1E1/PLS1/ZFAND6/MIEF1/TOMM7/BCAS3/SLC47A1/PPP3CB/WDR33/PARL/TEX2/PSAP/EIF5A2/SAR1A/SPIRE1/BAAT/RCN3/MID1IP1/RAB1A/RAB2A/RAB6A/RANGAP1/ABCE1/RP2/RPL22/RPL27/RPS17/SORT1/CEACAM1/BID/CX3CL1/SDCBP/SEC13/RAB17/XPO4/ATG3/SLC1A4/UPF3B/SLC2A3/SLC7A2/SLC18A1/TRAK2/SNCA/SORL1/STX3/STXBP2/TCN1/TNFAIP3/TST/UBE2L3/SLC35A2/VDAC3/VGF/VLDLR/BEST1/XBP1/IL1R2/RAB7A/APOO/NOX5/AAGAB/ZDHHC11/NUP85/WLS/STAM/SLC19A3/STARD5/SLC2A10/SLC7A5/APOLD1/USP9X/RAB33B/SNX25/STX7/SLC25A33/ATG4C/IRS2/SNX4/TNFRSF14/ARHGEF7/AP1S2/HPS4/SLC16A6/ARRDC4/SNAP29/RAB9A/TGFBRAP1/STOML1/ATG5/VPS26A/ZFYVE16/CDK1/TOMM70
cofactor metabolic process	553	54	6.1261e-08	3.1832e-05	PRDX4/MTHFD2/ECD/COX15/CPOX/ADHFE1/ACSL1/ACSL3/FECH/GPD1L/QPRT/ACOT9/AMD1/GAPDHS/GHR/COQ2/GCLC/GLO1/GSTA4/HK2/HMOX1/ACACB/HSPA9/MDH1/MOCS1/PGAM4/MTRR/MMUT/SLC11A2/PDHA1/PDK3/PDK4/MPC1/PGM1/DDIT4/ELOVL2/MOCOS/KYAT3/BAAT/PDXP/ENOPH1/SLC2A3/SNCA/STAT5A/TCN1/GGCT/PANK2/ACSF2/ISCA1/ADPGK/PARP9/MCEE/SUCLG1/CIAO1
organic substance biosynthetic process	6099	340	7.88397e-08	3.96859e-05	ABCC5/LRPPRC/CDK2/ALG3/EIF1/SSX3/MRPS31/CDKN2A/ST3GAL6/MAD2L2/CIB1/CCT7/CCT4/ARID3B/ATP5MG/IGF2BP2/EBP/ADCY1/POLQ/MORF4L1/POLR3A/LZTS1/CHKA/CHEK2/MRPL3/ECD/OSBPL9/RPL39L/CYP2R1/TYW3/PRXL2B/ZNF280A/CPEB2/COX15/CPOX/ZNF280B/CSPG4/CYP27A1/DAB2/DCT/ZNF800/POLR3H/DHCR24/JAG1/EDNRB/CELSR2/EGR1/EGR3/EIF1AX/CC2D1B/ELK1/ETF1/EWSR1/EYA1/FABP5/ACSL1/ACSL3/TWISTNB/ALDH3B2/FECH/GPC4/FASTKD2/ZHX2/ZNF365/TRAK1/HIC2/WDR43/GPD1L/WWC1/ITGB3BP/RHOQ/CBX6/QPRT/HEY2/SUZ12/FOS/RAB38/GSPT2/MAFF/FTSJ1/RNASEH1/LCLAT1/CERS6/ST6GALNAC3/RCHY1/MOXD1/SS18L1/AMD1/PHGDH/GAPDHS/HEYL/MRPL46/GK/COQ2/GCLC/MCAT/GLO1/HDHD5/GLUD1/SLC24A5/RIMKLA/COA3/MRPL22/PYCARD/GSTA4/GTF2E1/GTF2F2/GTF3A/PSMC3IP/GYG1/NRBF2/H3-3B/HEXA/HK2/HMOX1/EIF4E3/ACACB/HOXA10/HOXD11/HSPD1/ACADM/APOE/RBPMS2/IL1RAP/ITPKB/JAK2/NSUN4/AFF3/LPL/LUM/LYL1/MAF/MAGOH/MC1R/MCM3/MDH1/MITF/FOXO4/MOCS1/ALG11/PGAM4/MTAP/MTIF2/MTRR/MYC/NASP/NDN/DRG1/NEO1/NFIA/NPAS1/SLC11A2/AK3/ASCC1/MRPS16/POLR1D/SCCPDH/SLC45A2/LEF1/HSPA14/MRPL37/NGRN/MBTPS2/PDE4B/NELFCD/ATP5PB/PDE8A/CXXC5/ARMCX3/PDHA1/PDK3/PDK4/MPC1/CYB5R2/WWOX/ATP5MC3/PGM1/PIGA/PI4KA/PLP1/PLSCR1/POLE3/POLA1/POLG/MRPL50/DDIT4/MPHOSPH8/BNC2/BCAS3/NCAPG2/ELOVL2/YTHDF1/PPM1B/AURKAIP1/MOCOS/MRPL20/WIPI1/MRPS10/NUDT11/PPP3CB/WDR33/PI4K2A/HES6/CDCA7L/YEATS2/EAF2/ZC3H15/PRPS1/EIF5A2/BAAT/PSMD10/VANGL2/PLEKHA4/MIER1/ALDH18A1/ENOPH1/MID1IP1/RENBP/RFC3/RFC4/ABCE1/RPL22/RPL27/ZNF704/RPS6KA3/RPS17/BDH1/S100A1/SALL2/SAT1/SC5D/CEACAM1/CX3CL1/SEC13/TRAPPC2/BLM/SETMAR/SGK1/CPEB1/RBM15/CRTC3/ST6GAL1/PMEL/MRPS11/MRPS5/UPF3B/HLTF/BMX/TRAK2/SMS/SNCA/SNRPD3/SOX10/BRCA1/SSX1/STAT5A/SUV39H1/TBXAS1/TFAM/TGFBR3/TNFAIP3/TYR/TYRP1/UBE2L3/UPP1/VLDLR/XBP1/ZIC2/PCGF2/ZNF207/GGCT/FASTKD3/WDR77/DHRS11/BHLHE41/EFL1/GALNT12/TEFM/ZDHHC11/NUP85/MAP6D1/PANK2/WDR61/CD276/AARSD1/TDRD3/USP9X/CAPN3/CDC45/ADPGK/PARP9/L3MBTL2/SETDB2/CDCA7/UXT/UTP15/SLC25A33/LCOR/ZC3H8/TTF2/PHF5A/FBH1/HAT1/YBX3/ZNF518B/GFM1/PLPP3/IRS2/B4GALT4/SUCLG1/KAT2B/PER3/GYG2/CCNC/CCND3/USP13/RNF8/TICRR/CNOT9/UAP1L1/ATG12/ZNF830/CCNQ/LARGE1/MRRF/MED14/MARS2/TRIP13/ZNHIT3/CIAO1/TGFBRAP1/ATG5/CHST10/MAGED1/GDF15/CREB5/ZFYVE16/CDK1/ARNT2/RBX1
establishment of localization	5179	295	9.84671e-08	4.76083e-05	ABCC5/SCAMP2/HUWE1/LRPPRC/CDK2/SPRY1/SIGMAR1/MERTK/SLC25A17/VAT1/CIB1/IPO8/PRDX4/CCT7/CCT4/ATP5MG/IGF2BP2/TNFSF13B/EBP/ADCY1/NUP50/SEC61B/RAB32/SLC27A3/KIF2C/IFT27/NUP42/BVES/RABL2B/PSIP1/CHKA/PDCD10/PACSIN2/TMC6/SLC25A25/OSBPL9/C1QTNF1/MARCHF3/SLC16A10/AP2M1/CLCN7/ZFYVE27/SERPINA3/TBC1D16/ANKRD54/SLC31A1/COX15/SIRPA/CRYAB/CSNK1E/RUNDC1/CSTB/TTL/CTSH/CXADR/DAB2/KCNG3/DYNC1I1/EDNRB/SLC39A11/SLC25A43/EPHA3/ERBB3/FABP5/ACSL1/ACSL3/COPG1/ICK/NLGN1/ENPP4/TRAK1/USP33/TBC1D2B/ATP10B/NUP205/GPD1L/NUP210/ANKRD28/WWC1/DNAJC13/VPS8/TMED3/RHOQ/ICMT/LRRC8B/RAB38/FTH1/FUCA2/MCOLN2/QPCT/ARL5A/FBXO22/VPS33B/STEAP1/GHR/SEC22A/AP3M1/GJB1/NSG1/TRAPPC3/GLA/STK39/GLUD1/SLCO3A1/GPM6B/SLC46A3/SLC24A5/ANK2/TIMM21/DNAJC15/PYCARD/CXCL1/SLC25A5/GYG1/SNX12/SLC25A24/HADH/HK2/HMOX1/ACACB/HSPD1/APOD/APOE/IL1RAP/CXCL8/ITGAX/ITPR1/JAK2/KCNN2/KIF11/KPNA1/KPNA3/LGALS3/LPL/MAGOH/MBP/MIPEP/MYC/NASP/ATOX1/SLC11A2/GPR143/OPHN1/OXCT1/ATP6V0A4/SCCPDH/SLC45A2/REEP2/PDE4B/ATP5PB/MPC1/HSPB11/VPS29/CYB5R2/ATP5MC3/PGM1/ATP6V1B2/SERPINA1/ATP6V1E1/PLS1/ATP7B/ZFAND6/MIEF1/TOMM7/BCAS3/WIPI1/IFT57/CEP55/SLC47A1/MCOLN3/PPP3CB/WDR33/PI4K2A/PARL/TEX2/PROS1/PSAP/EIF5A2/SAR1A/PSMA2/SPIRE1/BAAT/RCN3/EPB41L5/CACHD1/MID1IP1/RAB1A/RAB2A/RAB6A/RALB/RANBP1/RANGAP1/RASGRF1/ABCE1/RP2/RPL22/RPL27/RPS17/S100A1/SORT1/SLC22A23/CEACAM1/BID/CX3CL1/SDCBP/SEC13/TRAPPC2/MOAP1/RAB17/XPO4/ATG3/SGK1/SLC1A4/UPF3B/SLC2A3/SLC7A2/SLC18A1/TRAK2/SNCA/SNRPD3/SORL1/SPINK1/STAT5A/STX3/STXBP2/TCN1/TIMP1/TNFAIP3/TPD52/TST/UBE2L3/SLC35A2/VDAC2/VDAC3/VGF/VLDLR/BEST1/XBP1/IL1R2/RAB7A/KCNAB1/APOO/NOX5/AAGAB/MCTP1/ZDHHC11/NUP85/MAP6D1/WLS/STAM/PLEKHO2/SLC19A3/STARD5/SLC2A10/SLC7A5/APOLD1/MKKS/USP9X/CAPN3/RAB33B/MAD1L1/SNX25/SRPX/UXT/ANTXR1/STX7/SLC25A33/CYSTM1/MEGF10/ATG4C/IRS2/CDC23/SNX4/TNFRSF14/ARHGEF7/AP1S2/HPS4/CLDN1/SLC16A6/SESTD1/SYNGR2/COX7A2L/ARRDC4/SNAP29/RAB9A/COX5A/TGFBRAP1/STOML1/ATG5/VPS26A/CD47/ZFYVE16/SCRN1/CDK1/TOMM70
nitrogen compound metabolic process	10641	522	1.00489e-07	4.76083e-05	RNU4ATAC/ABCC5/HUWE1/LRPPRC/CDK2/RCL1/ALG3/PSME3/EIF1/SSX3/MRPS31/SPRY1/CDKN2A/ST3GAL6/TESK2/GPNMB/MAD2L2/MERTK/CIB1/NOP56/PRDX4/CCT7/CCT4/ARID3B/ATP5MG/IGF2BP2/KHDRBS3/ADCY1/POLQ/MTHFD2/MORF4L1/SEC61B/DDX52/TOPBP1/POLR3A/PSIP1/LZTS1/CHKA/CHEK2/MRPL3/PDCD10/ECD/SLC25A25/C1QTNF1/MARCHF3/CKMT1B/RPL39L/AP2M1/ANAPC16/CLK3/SERPINA3/IFI27L1/TYW3/ZNF280A/ANKRD54/CPEB2/SRSF12/COX15/LRGUK/CPOX/ADHFE1/AMER1/CRKL/ZNF280B/SIRPA/CRYAB/CSF2RA/CSNK1E/CSPG4/CSTB/TTL/METTL21A/CTSH/CTSV/WDSUB1/GLIPR2/ROPN1B/DAB2/DCT/DFFA/DFFB/ZNF800/POLR3H/DHCR24/JAG1/EDNRB/CELSR2/EGR1/EGR3/EIF1AX/CC2D1B/ELK1/EPHA3/SENP5/ERBB3/ETF1/EWSR1/EYA1/FABP5/ACSL1/ACSL3/PHACTR1/TWISTNB/ALDH3B2/FBXL13/FECH/GPC4/ICK/FASTKD2/ENPP4/ZHX2/ZNF365/TRAK1/PDZRN3/USP33/SWAP70/HIC2/GRAMD4/WDR43/GPD1L/WWC1/ITGB3BP/RHOQ/ICMT/CBX6/QPRT/PES1/HEY2/SUZ12/FOS/ACOT9/MKRN1/RAB38/GSPT2/MAFF/BCL2L13/FTSJ1/RNASEH1/FUCA2/LCLAT1/CERS6/ST6GALNAC3/QPCT/RCHY1/MOXD1/SS18L1/SERBP1/AMD1/PHGDH/FBXO22/HIBCH/VPS33B/GAPDHS/FAM162A/HEYL/MRPL46/GHR/NSG1/GLA/GCLC/STK39/GLO1/GLUD1/LAMA1/RIMKLA/COA3/MRPL22/DNAJC15/PYCARD/GSTA4/GTF2E1/GTF2F2/GTF3A/UQCR10/PSMC3IP/SNX12/NRBF2/H3-3B/HEXA/HK2/HMOX1/HNMT/EIF4E3/HNRNPH3/ACACB/HOXA10/HOXD11/HSPD1/ACADM/IDS/APOD/APOE/IGF1R/RBPMS2/IGFBP1/IGFBP3/IL1RAP/ISG20/ARAF/ITK/ITPKB/JAK2/KPNA1/NSUN4/INKA1/AFF3/LGALS3/LUM/LYL1/MAF/MAGOH/MBP/MC1R/MCM3/MDH1/MIPEP/MITF/FOXO4/MOCS1/ALG11/PGAM4/MSH2/MTAP/MTIF2/MTRR/MMUT/MYC/NASP/NDN/NDUFA6/DRG1/ATOX1/NEO1/NFIA/NPAS1/SLC11A2/OPHN1/SERPINB2/AK3/ASCC1/MRPS16/PI15/POLR1D/TRNT1/PCMT1/UTP11/LEF1/HSPA14/NT5C3A/MRPL37/TBC1D7/NGRN/MBTPS2/PLA1A/PDE4B/RTCB/NELFCD/ATP5PB/PDE8A/CXXC5/ARMCX3/PDHA1/PDK3/PDK4/MPC1/WWOX/ATP5MC3/ACP1/PGM1/ATP6V1B2/SERPINA1/PIGA/PLSCR1/ACP5/ATP7B/POLE3/CYCS/POLA1/POLG/CPVL/MRPL50/SHLD2/DDIT4/MARCHF5/MPHOSPH8/PPEF1/ROPN1/DNAJB12/BNC2/BCAS3/APTX/TEX10/NCAPG2/ELOVL2/YTHDF1/RNF125/PPM1B/HPF1/CLN6/AURKAIP1/PPP1CB/TRMT61B/MOCOS/MRPL20/WIPI1/IFT57/MTPAP/MRPS10/NUDT11/FANCI/PPP3CB/UFSP2/WDR33/COPRS/PARL/HES6/TNFRSF19/CDCA7L/RBM38/PRR5/YEATS2/EAF2/PLGRKT/TEX2/ZC3H15/PBK/KYAT3/PROS1/PRPS1/PSAP/EIF5A2/PSMA2/SPIRE1/BAAT/PDXP/PSMD10/VANGL2/RCN3/SEMA6A/MIER1/ALDH18A1/ENOPH1/RAB1A/RAB2A/RAB6A/RAD23B/RALB/RASGRF1/RENBP/RFC3/RFC4/RNASE1/AVPI1/ABCE1/RPL22/RPL27/ZNF704/RPS6KA3/RPS17/S100A1/SALL2/SAT1/CEACAM1/BID/CX3CL1/SDCBP/SEC13/TRAPPC2/BLM/SETMAR/ATG3/SGK1/CPEB1/RBM15/CRTC3/ST6GAL1/MRPS11/MRPS5/SKP1/UPF3B/SLC7A2/HLTF/BMX/TRAK2/SMS/SNCA/SNRPD3/SORL1/SOX10/SPINK1/SPRR2D/BRCA1/SSX1/STAT5A/SUPV3L1/SUV39H1/TCN1/TFAM/TGFBR3/TIMP1/TNFAIP3/TST/TYR/UBE2L3/UPP1/USP1/VGF/VLDLR/XBP1/ZIC2/MKRN3/PCGF2/ZNF207/PTP4A1/IL1R2/RAB7A/AUNIP/GGCT/FASTKD3/WDR77/MAPKAP1/BHLHE41/BIRC7/RNASEH2B/EFL1/FASTKD1/GALNT12/TEFM/ZDHHC11/UBA5/NUP85/MAP6D1/MINDY3/PANK2/EDC3/NAA50/ACSF2/STAM/WDR61/CD276/SLC19A3/AARSD1/EEPD1/SLC7A5/TDRD3/APOLD1/ISCA1/PPP1R14C/USP9X/CAPN3/CDC45/ADPGK/PARP9/L3MBTL2/SETDB2/CDCA7/SNX25/UXT/UTP15/ANTXR1/SLC25A33/LCOR/ZC3H8/TTF2/TRIM63/MCEE/PHF5A/KLHL22/ADO/FBH1/ATG4C/RBM17/HAT1/YBX3/ZNF518B/GFM1/PLPP3/IRS2/CDC23/B4GALT4/ADAM23/TNFRSF14/SUCLG1/KAT2B/PER3/CCNC/CCND3/USP13/RNF8/TICRR/ERI1/CNOT9/AIFM1/UAP1L1/ATG12/ZNF830/COX7A2L/ARRDC4/CCNQ/LARGE1/MRRF/MED14/MARS2/TRIP13/ZNHIT3/COX5A/CIAO1/TGFBRAP1/ATG5/MAGED1/GDF15/ENTPD1/CREB5/CD47/ZFYVE16/JADE3/RASSF2/RNF144A/SCRN1/CDK1/ARNT2/RBX1
cellular biosynthetic process	6015	335	1.03567e-07	4.76646e-05	ABCC5/LRPPRC/CDK2/ALG3/EIF1/SSX3/MRPS31/CDKN2A/ST3GAL6/MAD2L2/CIB1/CCT7/CCT4/ARID3B/ATP5MG/IGF2BP2/ADCY1/POLQ/MORF4L1/POLR3A/LZTS1/CHKA/CHEK2/MRPL3/ECD/OSBPL9/RPL39L/CYP2R1/PRXL2B/ZNF280A/CPEB2/COX15/CPOX/ZNF280B/SIRPA/CSPG4/CYP27A1/DAB2/DCT/ZNF800/POLR3H/JAG1/EDNRB/CELSR2/EGR1/EGR3/EIF1AX/CC2D1B/ELK1/ETF1/EWSR1/EYA1/FABP5/ACSL1/ACSL3/TWISTNB/ALDH3B2/FECH/FASTKD2/ZHX2/ZNF365/TRAK1/HIC2/WDR43/GPD1L/WWC1/ITGB3BP/RHOQ/CBX6/QPRT/HEY2/SUZ12/FOS/RAB38/GSPT2/MAFF/FTSJ1/RNASEH1/LCLAT1/CERS6/ST6GALNAC3/RCHY1/MOXD1/SS18L1/AMD1/PHGDH/GAPDHS/HEYL/MRPL46/GK/GLA/COQ2/GCLC/MCAT/GLO1/HDHD5/GLUD1/SLC24A5/RIMKLA/COA3/MRPL22/PYCARD/GSTA4/GTF2E1/GTF2F2/GTF3A/PSMC3IP/GYG1/NRBF2/H3-3B/HK2/HMOX1/EIF4E3/ACACB/HOXA10/HOXD11/HSPD1/ACADM/APOE/RBPMS2/IL1RAP/JAK2/NSUN4/AFF3/LPL/LUM/LYL1/MAF/MAGOH/MC1R/MCM3/MITF/FOXO4/MOCS1/ALG11/PGAM4/MTAP/MTIF2/MTRR/MYC/NASP/NDN/DRG1/NEO1/NFIA/NPAS1/SLC11A2/AK3/ASCC1/MRPS16/POLR1D/SCCPDH/SLC45A2/LEF1/HSPA14/MRPL37/NGRN/MBTPS2/PDE4B/NELFCD/ATP5PB/PDE8A/CXXC5/ARMCX3/PDHA1/PDK3/PDK4/MPC1/WWOX/ATP5MC3/PGM1/PIGA/PI4KA/PLP1/PLSCR1/ACP5/POLE3/POLA1/POLG/MRPL50/DDIT4/MPHOSPH8/BNC2/BCAS3/NCAPG2/ELOVL2/YTHDF1/PPM1B/AURKAIP1/MOCOS/MRPL20/WIPI1/MRPS10/NUDT11/PPP3CB/WDR33/PI4K2A/HES6/CDCA7L/YEATS2/EAF2/ZC3H15/PRPS1/EIF5A2/BAAT/PSMD10/VANGL2/PLEKHA4/MIER1/ALDH18A1/ENOPH1/MID1IP1/RENBP/RFC3/RFC4/ABCE1/RPL22/RPL27/ZNF704/RPS6KA3/RPS17/BDH1/S100A1/SALL2/SAT1/CEACAM1/CX3CL1/SEC13/TRAPPC2/BLM/SETMAR/SGK1/CPEB1/RBM15/CRTC3/ST6GAL1/PMEL/MRPS11/MRPS5/UPF3B/SLC7A2/HLTF/BMX/TRAK2/SMS/SNCA/SNRPD3/SOX10/BRCA1/SSX1/STAT5A/SUV39H1/TBXAS1/TFAM/TGFBR3/TNFAIP3/TYR/TYRP1/UBE2L3/UPP1/VLDLR/XBP1/ZIC2/PCGF2/ZNF207/GGCT/FASTKD3/WDR77/DHRS11/BHLHE41/EFL1/GALNT12/TEFM/ZDHHC11/NUP85/MAP6D1/PANK2/WDR61/CD276/AARSD1/TDRD3/USP9X/CAPN3/CDC45/ADPGK/PARP9/L3MBTL2/SETDB2/CDCA7/UXT/UTP15/SLC25A33/LCOR/ZC3H8/TTF2/PHF5A/FBH1/HAT1/YBX3/ZNF518B/GFM1/PLPP3/IRS2/B4GALT4/SUCLG1/KAT2B/PER3/GYG2/CCNC/CCND3/USP13/RNF8/TICRR/CNOT9/UAP1L1/ATG12/ZNF830/CCNQ/LARGE1/MRRF/MED14/MARS2/TRIP13/ZNHIT3/CIAO1/TGFBRAP1/ATG5/MAGED1/GDF15/CREB5/CD47/ZFYVE16/CDK1/ARNT2/RBX1
transport	5065	289	1.11372e-07	4.98327e-05	ABCC5/SCAMP2/HUWE1/LRPPRC/CDK2/SIGMAR1/MERTK/SLC25A17/VAT1/CIB1/IPO8/PRDX4/CCT7/CCT4/ATP5MG/IGF2BP2/TNFSF13B/EBP/ADCY1/NUP50/SEC61B/RAB32/SLC27A3/KIF2C/IFT27/NUP42/BVES/RABL2B/PSIP1/CHKA/PDCD10/PACSIN2/TMC6/SLC25A25/OSBPL9/C1QTNF1/MARCHF3/SLC16A10/AP2M1/CLCN7/ZFYVE27/SERPINA3/TBC1D16/ANKRD54/SLC31A1/COX15/SIRPA/CRYAB/CSNK1E/RUNDC1/CSTB/CTSH/CXADR/DAB2/KCNG3/DYNC1I1/EDNRB/SLC39A11/SLC25A43/EPHA3/ERBB3/FABP5/ACSL1/ACSL3/COPG1/ICK/NLGN1/ENPP4/TRAK1/USP33/TBC1D2B/ATP10B/NUP205/GPD1L/NUP210/ANKRD28/WWC1/DNAJC13/VPS8/TMED3/RHOQ/ICMT/LRRC8B/RAB38/FTH1/FUCA2/MCOLN2/QPCT/ARL5A/FBXO22/VPS33B/STEAP1/GHR/SEC22A/AP3M1/GJB1/NSG1/TRAPPC3/GLA/STK39/GLUD1/SLCO3A1/GPM6B/SLC46A3/SLC24A5/ANK2/TIMM21/DNAJC15/PYCARD/CXCL1/SLC25A5/GYG1/SNX12/SLC25A24/HADH/HK2/HMOX1/ACACB/HSPD1/APOD/APOE/IL1RAP/CXCL8/ITGAX/ITPR1/JAK2/KCNN2/KIF11/KPNA1/KPNA3/LGALS3/LPL/MAGOH/MBP/MIPEP/MYC/NASP/ATOX1/SLC11A2/GPR143/OPHN1/OXCT1/ATP6V0A4/SCCPDH/SLC45A2/REEP2/PDE4B/ATP5PB/MPC1/HSPB11/VPS29/CYB5R2/ATP5MC3/PGM1/ATP6V1B2/SERPINA1/ATP6V1E1/PLS1/ATP7B/ZFAND6/MIEF1/TOMM7/BCAS3/WIPI1/IFT57/SLC47A1/MCOLN3/PPP3CB/WDR33/PI4K2A/PARL/TEX2/PROS1/PSAP/EIF5A2/SAR1A/PSMA2/SPIRE1/BAAT/RCN3/CACHD1/MID1IP1/RAB1A/RAB2A/RAB6A/RALB/RANBP1/RANGAP1/RASGRF1/ABCE1/RP2/RPL22/RPL27/RPS17/S100A1/SORT1/SLC22A23/CEACAM1/BID/CX3CL1/SDCBP/SEC13/TRAPPC2/MOAP1/RAB17/XPO4/ATG3/SGK1/SLC1A4/UPF3B/SLC2A3/SLC7A2/SLC18A1/TRAK2/SNCA/SNRPD3/SORL1/SPINK1/STAT5A/STX3/STXBP2/TCN1/TIMP1/TNFAIP3/TPD52/TST/UBE2L3/SLC35A2/VDAC2/VDAC3/VGF/VLDLR/BEST1/XBP1/IL1R2/RAB7A/KCNAB1/APOO/NOX5/AAGAB/MCTP1/ZDHHC11/NUP85/MAP6D1/WLS/STAM/PLEKHO2/SLC19A3/STARD5/SLC2A10/SLC7A5/APOLD1/MKKS/USP9X/CAPN3/RAB33B/SNX25/SRPX/UXT/ANTXR1/STX7/SLC25A33/CYSTM1/MEGF10/ATG4C/IRS2/SNX4/TNFRSF14/ARHGEF7/AP1S2/HPS4/CLDN1/SLC16A6/SESTD1/SYNGR2/COX7A2L/ARRDC4/SNAP29/RAB9A/COX5A/TGFBRAP1/STOML1/ATG5/VPS26A/CD47/ZFYVE16/SCRN1/CDK1/TOMM70
purine nucleotide metabolic process	520	50	1.4453e-07	6.29214e-05	ATP5MG/ADCY1/ECD/SLC25A25/COX15/LRGUK/ACSL1/ACSL3/RHOQ/ACOT9/GAPDHS/DNAJC15/UQCR10/HK2/ACACB/MOCS1/PGAM4/MSH2/NDUFA6/AK3/PDE4B/ATP5PB/PDE8A/PDHA1/PDK3/PDK4/MPC1/ATP5MC3/PGM1/ATP6V1B2/CYCS/DDIT4/ELOVL2/MOCOS/NUDT11/PRPS1/BAAT/BID/SNCA/EFL1/TEFM/PANK2/ACSF2/ADPGK/SLC25A33/MCEE/SUCLG1/COX7A2L/COX5A/CDK1
cellular response to stress	1928	132	2.31715e-07	9.82229e-05	HUWE1/CDK2/SIGMAR1/CDKN2A/MAD2L2/CIB1/POLQ/MORF4L1/SEC61B/PDIA5/TOPBP1/CHEK2/PDCD10/CPEB2/CRKL/SIRPA/CRYAB/CSNK1E/CTLA4/CTSV/EGR1/EYA1/ZNF365/USP33/FOS/RCHY1/FBXO22/FAM162A/STK39/GNB1/DNAJC15/PYCARD/SLC25A24/NRBF2/HK2/HMOX1/HSPA9/HSPD1/APOD/IGF1R/IGFBP1/CXCL8/ITPR1/JAK2/MATN2/MC1R/FOXO4/MSH2/MYC/ASCC1/TXNDC12/HSPA14/MBTPS2/PDE8A/PDK3/PDK4/POLE3/CYCS/POLA1/POLG/SHLD2/DDIT4/TOMM7/DNAJB12/APTX/HPF1/WIPI1/FANCI/WDR33/TNFRSF19/PBK/PSAP/SPIRE1/PSMD10/VANGL2/RCN3/SRPRB/RRAGD/RAD23B/RALB/RASGRF1/BCL2A1/RFC3/RFC4/RPS6KA3/BID/SDCBP/SEC13/BLM/MOAP1/SETMAR/SGK1/CPEB1/MRPS11/SKP1/RTN4R/SNCA/BRCA1/SUV39H1/TNFAIP3/DNAJC7/UPP1/USP1/XBP1/PCGF2/AUNIP/MAPKAP1/NOX5/BIRC7/RNASEH2B/UBA5/CEP63/EEPD1/CAPN3/CDC45/PARP9/SRPX/CHCHD6/FBH1/RBM17/YBX3/USP13/RNF8/TICRR/CNOT9/AIFM1/ZNF830/TRIP13/ATG5/RASSF2/CDK1/RBX1
nucleotide metabolic process	651	58	2.71636e-07	0.000112193	ATP5MG/ADCY1/ECD/SLC25A25/COX15/LRGUK/ACSL1/ACSL3/GPD1L/RHOQ/QPRT/ACOT9/LCLAT1/GAPDHS/DNAJC15/UQCR10/HK2/ACACB/MDH1/MOCS1/PGAM4/MSH2/NDUFA6/AK3/NT5C3A/PDE4B/ATP5PB/PDE8A/PDHA1/PDK3/PDK4/MPC1/ATP5MC3/PGM1/ATP6V1B2/CYCS/DDIT4/ELOVL2/MOCOS/NUDT11/PRPS1/BAAT/BID/SNCA/UPP1/RNASEH2B/EFL1/TEFM/PANK2/ACSF2/ADPGK/PARP9/SLC25A33/MCEE/SUCLG1/COX7A2L/COX5A/CDK1
organic substance catabolic process	2071	140	3.51388e-07	0.000140784	HUWE1/LRPPRC/CDK2/PSME3/MAD2L2/SLC25A17/IGF2BP2/SEC61B/CHEK2/ECD/AP2M1/ANAPC16/GALM/ADHFE1/AMER1/CSNK1E/CSPG4/CTSH/CTSV/DAB2/DFFA/DFFB/ETF1/ETFA/ALDH1A1/FABP5/ALDH1B1/ALDH3B2/FBXL13/GPC4/ENPP4/ZHX2/USP33/GPD1L/QPRT/GSPT2/RNASEH1/FUCA2/RCHY1/MOXD1/SERBP1/FBXO22/HIBCH/GAPDHS/GK/GLA/GCLC/DHDH/MCAT/GLUD1/SNX12/HADH/HEXA/HK2/HMOX1/HNMT/ACACB/ACADM/IDS/APOE/ISG20/ARAF/KPNA1/LPL/LUM/MAGOH/PGAM4/MTRR/OPHN1/OXCT1/NT5C3A/PLA1A/PDE4B/PDE8A/PGM1/CPVL/DDIT4/DNAJB12/RNF125/CLN6/MTPAP/NUDT11/ABHD10/RBM38/PBK/PSMA2/PDXP/PSMD10/RCN3/RAD23B/RENBP/RPL22/RPL27/RPS17/BDH1/SAT1/CEACAM1/SDCBP/SEC13/SETMAR/CRTC3/SKP1/UPF3B/SNCA/SORL1/SUPV3L1/TIMP1/TNFAIP3/TST/UBE2L3/UPP1/USP1/VLDLR/XBP1/RAB7A/FASTKD3/RNASEH2B/FASTKD1/EDC3/WDR61/USP9X/CAPN3/ADPGK/SNX25/MCEE/KLHL22/ADO/FBH1/YBX3/IRS2/CDC23/USP13/RNF8/ERI1/CNOT9/AIFM1/ENTPD1/RNF144A/CDK1/RBX1
sulfur compound metabolic process	362	39	3.58339e-07	0.000140784	ST3GAL6/CSPG4/ACSL1/ACSL3/ACOT9/AMD1/PHGDH/GHR/GCLC/GLO1/GSTA4/HEXA/ACACB/HSPA9/IDS/LUM/MTAP/MTRR/MMUT/PDHA1/PDK3/PDK4/MPC1/ELOVL2/BAAT/ENOPH1/SMS/SNCA/STAT5A/TST/GGCT/ACSF2/SLC19A3/ISCA1/MCEE/ADO/B4GALT4/SUCLG1/CIAO1
nucleoside phosphate metabolic process	657	58	3.74131e-07	0.000143488	ATP5MG/ADCY1/ECD/SLC25A25/COX15/LRGUK/ACSL1/ACSL3/GPD1L/RHOQ/QPRT/ACOT9/LCLAT1/GAPDHS/DNAJC15/UQCR10/HK2/ACACB/MDH1/MOCS1/PGAM4/MSH2/NDUFA6/AK3/NT5C3A/PDE4B/ATP5PB/PDE8A/PDHA1/PDK3/PDK4/MPC1/ATP5MC3/PGM1/ATP6V1B2/CYCS/DDIT4/ELOVL2/MOCOS/NUDT11/PRPS1/BAAT/BID/SNCA/UPP1/RNASEH2B/EFL1/TEFM/PANK2/ACSF2/ADPGK/PARP9/SLC25A33/MCEE/SUCLG1/COX7A2L/COX5A/CDK1
cellular component biogenesis	3264	199	4.08984e-07	0.000153207	RNU4ATAC/FARP1/CDK2/RCL1/SIGMAR1/CDKN2A/TUBB4A/TESK2/NOP56/KHDRBS3/POLQ/WASF3/RAB32/IFT27/DDX52/RABL2B/PSIP1/CHEK2/PDCD10/PACSIN2/C1QTNF1/ZFYVE27/SRSF12/COX15/LRGUK/AMER1/CRKL/CRYAB/CRYZ/CSNK1E/RASEF/DFFB/KCNG3/DZIP1L/ARL13B/EPHA3/ACSL3/PHACTR1/GPC4/FGD1/ICK/FASTKD2/NLGN1/SWAP70/EPB41L3/WDR43/NUP205/ANKRD28/ITGB3BP/RHOQ/QPRT/PES1/HEY2/RAB38/MCOLN2/TCTN3/GJB1/NSG1/TRAPPC3/GNB1/GPM6B/ANK2/COA3/NDUFAF4/TIMM21/MRPL22/DNAJC15/PYCARD/GTF3A/PARVB/UQCR10/H3-3B/HMOX1/ACACB/HSPA9/HSPD1/APOD/APOE/IGF1R/IL1RAP/ISG20/JAK2/KIF11/KPNA3/CENPW/NSUN4/LAMA5/ABLIM1/MITF/MPP2/MYC/NASP/NDUFA6/NRCAM/COA5/OPHN1/UTP11/LEF1/TBC1D7/HSPB11/SERPINA1/PLS1/POLE3/NDUFB11/DNAJB12/BCAS3/TEX10/ABITRAM/TRMT61B/MRPL20/WIPI1/IFT57/MNS1/DNAJA4/ASF1B/COA1/TMEM126B/BIN3/SEPTIN3/SAR1A/SPIRE1/PDXP/PSMD10/ACTR3B/VANGL2/PREX1/EPB41L5/SHTN1/MID1IP1/RAB1A/RAD23B/RALB/ABCE1/RPL27/RPS17/BID/CX3CL1/SDCBP/SEC13/TRAPPC2/BLM/CENPK/RAB17/ATG3/CCDC136/CRTC3/MRPS11/SKP1/SNCA/SNRPD3/SORL1/BRCA1/ST13/SUV39H1/TFAM/TGFBR3/TNFAIP3/VDAC2/VDAC3/ZNF207/RAB7A/FASTKD3/EFL1/CENPU/NUP85/EDC3/CEP63/STAM/ISCA1/MKKS/CAPN3/CDC45/RAB33B/SRPX/UTP15/ANTXR1/STX7/SLC25A33/ATG4C/HAT1/HRK/KAT2B/ARHGEF7/HPS4/TICRR/ERI1/CLDN1/ATG12/COX7A2L/ARRDC4/TRIP13/ZNHIT3/SNAP29/CIAO1/ATG5/CD47/IQCB1/CDK1/RBX1
localization	6555	353	4.52311e-07	0.000165587	ABCC5/SCAMP2/HUWE1/LRPPRC/CDK2/SPRY1/SIGMAR1/TUBB4A/GPNMB/MERTK/SLC25A17/VAT1/CIB1/IPO8/PRDX4/CCT7/CCT4/ATP5MG/IGF2BP2/TNFSF13B/EBP/ADCY1/NUP50/SEC61B/RAB32/SLC27A3/KIF2C/IFT27/NUP42/BVES/RABL2B/PSIP1/CHKA/PDCD10/PACSIN2/TMC6/SLC25A25/OSBPL9/C1QTNF1/MARCHF3/CTHRC1/SLC16A10/AP2M1/CLCN7/ZFYVE27/SERPINA3/TBC1D16/ANKRD54/TMEM18/SLC31A1/COX15/CRKL/SIRPA/CRYAB/CSNK1E/CSPG4/RUNDC1/CSTB/TTL/CTSH/GLIPR2/ROPN1B/CXADR/DAB2/KCNG3/DYNC1I1/JAG1/EDNRB/EGR3/DZIP1L/ARL13B/SLC39A11/SLC25A43/EPHA3/ERBB3/FABP5/ACSL1/ACSL3/PHACTR1/GPC4/COPG1/ICK/NLGN1/ENPP4/TRAK1/USP33/SWAP70/TBC1D2B/ATP10B/EPB41L3/NUP205/GPD1L/NUP210/ANKRD28/WWC1/ANKS1A/DNAJC13/VPS8/TMED3/RHOQ/ICMT/PES1/HEY2/LRRC8B/RAB38/FTH1/FUCA2/MCOLN2/QPCT/TCTN3/ARL5A/FBXO22/VPS33B/GAPDHS/STEAP1/GHR/SEC22A/AP3M1/GJB1/NSG1/TRAPPC3/GLA/STK39/GLUD1/SLCO3A1/GPM6B/SLC46A3/SLC24A5/LAMA1/ANK2/TIMM21/DNAJC15/PYCARD/CXCL1/SLC25A5/GYG1/SNX12/GYPC/SLC25A24/HADH/HK2/HMOX1/ACACB/HSPD1/APOD/APOE/IGF1R/IGFBP3/IL1RAP/CXCL8/ITGAX/ITPR1/JAK2/NRROS/KCNN2/KIF11/KPNA1/KPNA3/L1CAM/LAMA5/LGALS3/LPL/MAGOH/MATN2/MBP/MIPEP/MITF/FOXO4/PGAM4/MSH2/MYC/NASP/NDN/ATOX1/SLC11A2/NRCAM/GPR143/OPHN1/OXCT1/PODXL2/ATP6V0A4/SCCPDH/SLC45A2/LEF1/REEP2/PDE4B/ATP5PB/ARMCX3/MPC1/HSPB11/VPS29/CYB5R2/ATP5MC3/PGM1/ATP6V1B2/SERPINA1/ATP6V1E1/PLS1/ATP7B/ZFAND6/MIEF1/DDIT4/TOMM7/MARCHF5/ROPN1/BCAS3/WIPI1/IFT57/CEP55/SLC47A1/MCOLN3/PPP3CB/WDR33/PI4K2A/PARL/TEX2/BIN3/PROS1/PSAP/EIF5A2/SAR1A/PSMA2/SPIRE1/BAAT/PSMD10/VANGL2/RCN3/SEMA6A/PREX1/EPB41L5/CACHD1/SHTN1/MID1IP1/RRAGD/RAB1A/RAB2A/RAB6A/RALB/RANBP1/RANGAP1/RASGRF1/ABCE1/RP2/RPL22/RPL27/RPS17/S100A1/SORT1/SLC22A23/CEACAM1/BID/CX3CL1/SDCBP/SEC13/TRAPPC2/MOAP1/RAB17/XPO4/ATG3/SGK1/SKP1/SLC1A4/UPF3B/SLC2A3/SLC7A2/SLC18A1/TRAK2/SNCA/SNRPD3/SORL1/SOX10/SPINK1/STAT5A/STX3/STXBP2/TCN1/TGFBR3/TIMP1/TNFAIP3/TPD52/TST/UBE2L3/SLC35A2/VDAC2/VDAC3/VGF/VLDLR/BEST1/XBP1/PTP4A1/IL1R2/RAB7A/KCNAB1/APOO/NOX5/AAGAB/MCTP1/ZDHHC11/NUP85/MAP6D1/WLS/CEP63/STAM/PLEKHO2/SLC19A3/STARD5/SLC2A10/SLC7A5/APOLD1/MKKS/USP9X/CAPN3/RAB33B/PARP9/MAD1L1/SNX25/SRPX/UXT/ANTXR1/STX7/SLC25A33/CYSTM1/MEGF10/ATG4C/PLPP3/IRS2/CDC23/SNX4/TNFRSF14/ARHGEF7/AP1S2/HPS4/SEMA5A/CLDN1/SLC16A6/SESTD1/SYNGR2/COX7A2L/ARRDC4/ZNHIT3/SNAP29/RAB9A/COX5A/TGFBRAP1/STOML1/ATG5/VPS26A/CD47/IQCB1/ZFYVE16/SCRN1/CDK1/TOMM70
carbohydrate derivative metabolic process	1186	89	7.17366e-07	0.000256785	ABCC5/ALG3/ST3GAL6/ATP5MG/ADCY1/ECD/SLC25A25/TYW3/COX15/LRGUK/CSPG4/ALDH1A1/ACSL1/ACSL3/GPC4/ENPP4/TRAK1/GPD1L/RHOQ/ACOT9/FUCA2/ST6GALNAC3/AMD1/GAPDHS/GK/GLA/DNAJC15/UQCR10/HEXA/HK2/ACACB/IDS/LUM/MOCS1/ALG11/PGAM4/MSH2/MTAP/MTRR/NDUFA6/AK3/SCCPDH/NT5C3A/PDE4B/ATP5PB/PDE8A/PDHA1/PDK3/PDK4/MPC1/ATP5MC3/PGM1/ATP6V1B2/PIGA/CYCS/DDIT4/ELOVL2/CLN6/MOCOS/NUDT11/ABHD10/PRPS1/PSAP/BAAT/VANGL2/ENOPH1/RAB1A/RENBP/BID/ST6GAL1/TRAK2/SNCA/UPP1/RNASEH2B/EFL1/GALNT12/TEFM/PANK2/ACSF2/ADPGK/SLC25A33/MCEE/B4GALT4/SUCLG1/UAP1L1/COX7A2L/LARGE1/COX5A/CDK1
pigment biosynthetic process	54	13	7.61628e-07	0.000266702	COX15/CPOX/DCT/FECH/SLC24A5/MC1R/SLC11A2/GPR143/SLC45A2/PRPS1/PMEL/TYR/TYRP1
mitochondrial translation	135	21	8.84272e-07	0.000303061	LRPPRC/MRPS31/MRPL3/FASTKD2/MRPL46/COA3/MRPL22/NSUN4/MTIF2/MRPS16/MRPL37/NGRN/MRPL50/AURKAIP1/MRPL20/MRPS10/MRPS11/MRPS5/FASTKD3/GFM1/MRRF
pigment metabolic process	69	14	1.00855e-06	0.000338453	COX15/CPOX/DCT/FECH/SLC24A5/HMOX1/MC1R/SLC11A2/GPR143/SLC45A2/PRPS1/PMEL/TYR/TYRP1
macromolecule localization	3037	188	1.08203e-06	0.000355701	SCAMP2/HUWE1/LRPPRC/SIGMAR1/SLC25A17/CIB1/IPO8/CCT7/CCT4/IGF2BP2/TNFSF13B/NUP50/SEC61B/RAB32/SLC27A3/IFT27/NUP42/RABL2B/CHKA/PDCD10/PACSIN2/OSBPL9/C1QTNF1/AP2M1/ZFYVE27/TBC1D16/CSNK1E/RUNDC1/ROPN1B/DAB2/DZIP1L/ARL13B/EPHA3/ACSL1/ACSL3/GPC4/COPG1/NLGN1/TRAK1/SWAP70/TBC1D2B/ATP10B/EPB41L3/NUP205/GPD1L/NUP210/DNAJC13/VPS8/TMED3/RHOQ/ICMT/PES1/HEY2/RAB38/MCOLN2/ARL5A/VPS33B/SEC22A/AP3M1/NSG1/GLUD1/SLCO3A1/GPM6B/ANK2/TIMM21/DNAJC15/PYCARD/SLC25A5/SNX12/HADH/HK2/ACACB/HSPD1/APOD/APOE/IL1RAP/ITPR1/JAK2/NRROS/KPNA1/KPNA3/LAMA5/LGALS3/LPL/MAGOH/MBP/MIPEP/MSH2/NASP/NRCAM/OXCT1/ATP6V0A4/REEP2/ARMCX3/HSPB11/VPS29/ATP6V1B2/ATP6V1E1/PLS1/ZFAND6/MIEF1/TOMM7/MARCHF5/ROPN1/BCAS3/WIPI1/CEP55/PPP3CB/WDR33/PARL/TEX2/BIN3/PSAP/EIF5A2/SAR1A/SPIRE1/BAAT/PSMD10/VANGL2/RCN3/EPB41L5/MID1IP1/RRAGD/RAB1A/RAB2A/RAB6A/RALB/RANGAP1/ABCE1/RP2/RPL22/RPL27/RPS17/CEACAM1/BID/CX3CL1/SDCBP/SEC13/MOAP1/RAB17/XPO4/ATG3/SKP1/UPF3B/TRAK2/SORL1/STX3/STXBP2/TNFAIP3/TST/UBE2L3/VGF/VLDLR/XBP1/IL1R2/RAB7A/APOO/NOX5/AAGAB/ZDHHC11/NUP85/WLS/STAM/STARD5/APOLD1/USP9X/CAPN3/RAB33B/PARP9/SNX25/STX7/ATG4C/IRS2/SNX4/TNFRSF14/AP1S2/HPS4/ARRDC4/ZNHIT3/SNAP29/RAB9A/TGFBRAP1/STOML1/ATG5/VPS26A/ZFYVE16/CDK1/TOMM70
cellular nitrogen compound metabolic process	6998	353	2.1359e-06	0.000688102	RNU4ATAC/HUWE1/LRPPRC/CDK2/RCL1/EIF1/SSX3/MRPS31/CDKN2A/MAD2L2/CIB1/NOP56/CCT7/CCT4/ARID3B/ATP5MG/IGF2BP2/KHDRBS3/ADCY1/POLQ/MTHFD2/MORF4L1/DDX52/TOPBP1/POLR3A/PSIP1/LZTS1/CHKA/CHEK2/MRPL3/ECD/SLC25A25/RPL39L/CLK3/TYW3/ZNF280A/CPEB2/SRSF12/COX15/LRGUK/CPOX/ZNF280B/SIRPA/CSNK1E/CTSH/DAB2/DFFA/DFFB/ZNF800/POLR3H/JAG1/EDNRB/CELSR2/EGR1/EGR3/EIF1AX/CC2D1B/ELK1/ETF1/EWSR1/EYA1/ACSL1/ACSL3/TWISTNB/FECH/FASTKD2/ENPP4/ZHX2/ZNF365/TRAK1/SWAP70/HIC2/WDR43/GPD1L/WWC1/ITGB3BP/RHOQ/CBX6/QPRT/PES1/HEY2/SUZ12/FOS/ACOT9/GSPT2/MAFF/FTSJ1/RNASEH1/LCLAT1/CERS6/ST6GALNAC3/RCHY1/MOXD1/SS18L1/SERBP1/AMD1/GAPDHS/HEYL/MRPL46/GHR/GLA/GCLC/GLO1/COA3/MRPL22/DNAJC15/PYCARD/GSTA4/GTF2E1/GTF2F2/GTF3A/UQCR10/PSMC3IP/NRBF2/H3-3B/HK2/HMOX1/HNMT/EIF4E3/HNRNPH3/ACACB/HOXA10/HOXD11/HSPD1/ACADM/APOE/RBPMS2/IL1RAP/ISG20/JAK2/KPNA1/NSUN4/AFF3/LGALS3/LUM/LYL1/MAF/MAGOH/MC1R/MCM3/MDH1/MIPEP/MITF/FOXO4/MOCS1/PGAM4/MSH2/MTAP/MTIF2/MTRR/MYC/NASP/NDN/NDUFA6/DRG1/NEO1/NFIA/NPAS1/SLC11A2/AK3/ASCC1/MRPS16/POLR1D/TRNT1/UTP11/LEF1/HSPA14/NT5C3A/MRPL37/NGRN/MBTPS2/PDE4B/RTCB/NELFCD/ATP5PB/PDE8A/CXXC5/ARMCX3/PDHA1/PDK3/PDK4/MPC1/WWOX/ATP5MC3/PGM1/ATP6V1B2/PLSCR1/ACP5/POLE3/CYCS/POLA1/POLG/MRPL50/SHLD2/DDIT4/MPHOSPH8/BNC2/BCAS3/APTX/TEX10/NCAPG2/ELOVL2/YTHDF1/CLN6/AURKAIP1/TRMT61B/MOCOS/MRPL20/MTPAP/MRPS10/NUDT11/FANCI/PPP3CB/WDR33/HES6/CDCA7L/RBM38/YEATS2/EAF2/ZC3H15/PRPS1/EIF5A2/SPIRE1/BAAT/PDXP/PSMD10/MIER1/ENOPH1/RAD23B/RENBP/RFC3/RFC4/RNASE1/ABCE1/RPL22/RPL27/ZNF704/RPS6KA3/RPS17/S100A1/SALL2/SAT1/BID/CX3CL1/SEC13/TRAPPC2/BLM/SETMAR/SGK1/CPEB1/RBM15/CRTC3/MRPS11/MRPS5/UPF3B/SLC7A2/HLTF/TRAK2/SMS/SNCA/SNRPD3/SORL1/SOX10/BRCA1/SSX1/STAT5A/SUPV3L1/SUV39H1/TFAM/TGFBR3/TNFAIP3/TST/UBE2L3/UPP1/USP1/VLDLR/XBP1/ZIC2/PCGF2/ZNF207/AUNIP/GGCT/FASTKD3/WDR77/BHLHE41/RNASEH2B/EFL1/FASTKD1/TEFM/NUP85/PANK2/EDC3/ACSF2/WDR61/SLC19A3/AARSD1/EEPD1/TDRD3/USP9X/CAPN3/CDC45/ADPGK/PARP9/L3MBTL2/SETDB2/CDCA7/UXT/UTP15/SLC25A33/LCOR/ZC3H8/TTF2/MCEE/PHF5A/FBH1/RBM17/HAT1/YBX3/ZNF518B/GFM1/PLPP3/SUCLG1/KAT2B/PER3/CCNC/CCND3/USP13/RNF8/TICRR/ERI1/CNOT9/AIFM1/UAP1L1/ZNF830/COX7A2L/CCNQ/MRRF/MED14/MARS2/TRIP13/ZNHIT3/COX5A/CIAO1/TGFBRAP1/MAGED1/GDF15/ENTPD1/CREB5/CD47/ZFYVE16/CDK1/ARNT2/RBX1
cellular component assembly	3039	183	2.76767e-06	0.00087415	RNU4ATAC/FARP1/CDK2/SIGMAR1/CDKN2A/TUBB4A/TESK2/KHDRBS3/POLQ/WASF3/RAB32/IFT27/RABL2B/PSIP1/CHEK2/PDCD10/PACSIN2/C1QTNF1/ZFYVE27/SRSF12/COX15/LRGUK/AMER1/CRKL/CRYAB/CRYZ/CSNK1E/RASEF/DFFB/KCNG3/DZIP1L/ARL13B/EPHA3/ACSL3/PHACTR1/GPC4/FGD1/ICK/FASTKD2/NLGN1/SWAP70/EPB41L3/NUP205/ANKRD28/ITGB3BP/RHOQ/QPRT/HEY2/RAB38/MCOLN2/TCTN3/GJB1/NSG1/TRAPPC3/GNB1/GPM6B/ANK2/COA3/NDUFAF4/TIMM21/MRPL22/DNAJC15/PYCARD/PARVB/UQCR10/H3-3B/HMOX1/ACACB/HSPA9/HSPD1/APOD/APOE/IGF1R/IL1RAP/JAK2/KIF11/KPNA3/CENPW/NSUN4/LAMA5/ABLIM1/MITF/MPP2/MYC/NASP/NDUFA6/NRCAM/COA5/OPHN1/LEF1/TBC1D7/HSPB11/SERPINA1/PLS1/POLE3/NDUFB11/DNAJB12/BCAS3/ABITRAM/TRMT61B/MRPL20/WIPI1/IFT57/MNS1/DNAJA4/ASF1B/COA1/TMEM126B/BIN3/SEPTIN3/SAR1A/SPIRE1/PDXP/PSMD10/ACTR3B/VANGL2/PREX1/EPB41L5/SHTN1/MID1IP1/RAB1A/RAD23B/RALB/BID/CX3CL1/SDCBP/SEC13/TRAPPC2/BLM/CENPK/RAB17/ATG3/CCDC136/CRTC3/MRPS11/SKP1/SNCA/SNRPD3/SORL1/BRCA1/ST13/TFAM/TGFBR3/TNFAIP3/VDAC2/VDAC3/ZNF207/RAB7A/FASTKD3/EFL1/CENPU/NUP85/EDC3/CEP63/STAM/ISCA1/MKKS/CAPN3/CDC45/RAB33B/SRPX/ANTXR1/STX7/SLC25A33/ATG4C/HAT1/HRK/KAT2B/ARHGEF7/HPS4/TICRR/CLDN1/ATG12/COX7A2L/TRIP13/ZNHIT3/SNAP29/CIAO1/ATG5/CD47/IQCB1/CDK1/RBX1
cellular amide metabolic process	1113	79	3.01397e-06	0.000918518	LRPPRC/EIF1/MRPS31/IGF2BP2/MTHFD2/MRPL3/RPL39L/CPEB2/CTSH/EIF1AX/ETF1/ACSL1/ACSL3/FASTKD2/ACOT9/GSPT2/FTSJ1/CERS6/ST6GALNAC3/MRPL46/GHR/GLA/GCLC/GLO1/COA3/MRPL22/GSTA4/EIF4E3/ACACB/APOE/NSUN4/MAGOH/MIPEP/MTIF2/MTRR/MRPS16/HSPA14/MRPL37/NGRN/PDHA1/PDK3/PDK4/MPC1/MRPL50/ELOVL2/YTHDF1/CLN6/AURKAIP1/MRPL20/MRPS10/ZC3H15/EIF5A2/BAAT/ABCE1/RPL22/RPL27/RPS6KA3/RPS17/CPEB1/MRPS11/MRPS5/UPF3B/SNCA/SORL1/STAT5A/GGCT/FASTKD3/EFL1/PANK2/ACSF2/AARSD1/MCEE/YBX3/GFM1/SUCLG1/TICRR/CNOT9/MRRF/MARS2
translational termination	101	17	3.06856e-06	0.000918518	MRPS31/MRPL3/ETF1/GSPT2/MRPL46/MRPL22/MRPS16/MRPL37/MRPL50/AURKAIP1/MRPL20/MRPS10/EIF5A2/ABCE1/MRPS11/MRPS5/MRRF
purine ribonucleoside triphosphate metabolic process	280	30	3.07921e-06	0.000918518	ATP5MG/ECD/SLC25A25/COX15/RHOQ/GAPDHS/DNAJC15/UQCR10/HK2/MOCS1/PGAM4/MSH2/NDUFA6/AK3/ATP5PB/ATP5MC3/PGM1/ATP6V1B2/CYCS/DDIT4/MOCOS/BID/SNCA/EFL1/TEFM/ADPGK/SLC25A33/COX7A2L/COX5A/CDK1
nitrogen compound transport	2335	149	3.4378e-06	0.00100684	SCAMP2/HUWE1/LRPPRC/SLC25A17/CIB1/IPO8/IGF2BP2/TNFSF13B/NUP50/SEC61B/RAB32/IFT27/NUP42/RABL2B/PDCD10/SLC25A25/SLC16A10/AP2M1/TBC1D16/RUNDC1/DAB2/ACSL3/COPG1/NLGN1/TRAK1/TBC1D2B/NUP205/NUP210/DNAJC13/VPS8/TMED3/ICMT/RAB38/MCOLN2/ARL5A/VPS33B/SEC22A/AP3M1/GJB1/NSG1/STK39/GLUD1/GPM6B/ANK2/TIMM21/DNAJC15/PYCARD/SLC25A5/SNX12/SLC25A24/HADH/HSPD1/APOD/APOE/IL1RAP/ITPR1/JAK2/KPNA1/KPNA3/LPL/MAGOH/MBP/MIPEP/NASP/OXCT1/ATP6V0A4/REEP2/HSPB11/VPS29/ATP6V1B2/ATP6V1E1/ZFAND6/MIEF1/TOMM7/BCAS3/PPP3CB/WDR33/PARL/PSAP/EIF5A2/SAR1A/SPIRE1/BAAT/RCN3/RAB1A/RAB2A/RAB6A/RANGAP1/ABCE1/RP2/RPL22/RPL27/RPS17/BID/CX3CL1/SDCBP/SEC13/RAB17/XPO4/ATG3/SLC1A4/UPF3B/SLC7A2/SLC18A1/TRAK2/SNCA/SORL1/STX3/STXBP2/TCN1/TNFAIP3/TST/UBE2L3/SLC35A2/VDAC3/VGF/VLDLR/XBP1/IL1R2/RAB7A/NOX5/AAGAB/ZDHHC11/NUP85/WLS/STAM/SLC19A3/SLC7A5/USP9X/RAB33B/SNX25/STX7/SLC25A33/ATG4C/IRS2/SNX4/TNFRSF14/ARHGEF7/AP1S2/HPS4/ARRDC4/SNAP29/RAB9A/TGFBRAP1/ATG5/VPS26A/ZFYVE16/CDK1/TOMM70
coenzyme metabolic process	351	36	4.05545e-06	0.00116652	MTHFD2/ECD/ACSL1/ACSL3/GPD1L/QPRT/ACOT9/AMD1/GAPDHS/COQ2/GCLC/HK2/ACACB/MDH1/MOCS1/PGAM4/MTRR/PDHA1/PDK3/PDK4/MPC1/PGM1/DDIT4/ELOVL2/MOCOS/BAAT/PDXP/ENOPH1/SLC2A3/SNCA/PANK2/ACSF2/ADPGK/PARP9/MCEE/SUCLG1
cellular respiration	176	22	4.60111e-06	0.00130026	SLC25A25/COX15/FASTKD2/DNAJC15/UQCR10/IDH3A/IDH3G/MDH1/NDUFA6/ACO2/PDHA1/CYCS/CISD1/BID/SNCA/FASTKD3/FASTKD1/PANK2/AIFM2/SUCLG1/COX5A/CDK1
ribonucleoside triphosphate metabolic process	286	30	4.92577e-06	0.00136801	ATP5MG/ECD/SLC25A25/COX15/RHOQ/GAPDHS/DNAJC15/UQCR10/HK2/MOCS1/PGAM4/MSH2/NDUFA6/AK3/ATP5PB/ATP5MC3/PGM1/ATP6V1B2/CYCS/DDIT4/MOCOS/BID/SNCA/EFL1/TEFM/ADPGK/SLC25A33/COX7A2L/COX5A/CDK1
intracellular transport	1825	121	5.02403e-06	0.00137165	HUWE1/LRPPRC/CIB1/IPO8/ATP5MG/ADCY1/NUP50/SEC61B/RAB32/IFT27/NUP42/BVES/RABL2B/PSIP1/PDCD10/AP2M1/TBC1D16/ANKRD54/CRYAB/RUNDC1/DAB2/DYNC1I1/COPG1/ICK/NLGN1/TRAK1/TBC1D2B/NUP205/NUP210/ANKRD28/WWC1/DNAJC13/TMED3/ICMT/RAB38/ARL5A/FBXO22/SEC22A/AP3M1/NSG1/TRAPPC3/ANK2/TIMM21/DNAJC15/SNX12/HMOX1/ACACB/HSPD1/APOD/APOE/JAK2/KPNA1/KPNA3/MAGOH/MIPEP/GPR143/REEP2/ATP5PB/HSPB11/VPS29/SERPINA1/ZFAND6/MIEF1/TOMM7/BCAS3/WIPI1/IFT57/WDR33/PARL/PROS1/SAR1A/SPIRE1/BAAT/MID1IP1/RAB1A/RAB2A/RAB6A/RANBP1/RANGAP1/ABCE1/RPL22/RPL27/RPS17/SORT1/BID/SDCBP/SEC13/TRAPPC2/RAB17/XPO4/ATG3/UPF3B/TRAK2/SNCA/SNRPD3/SORL1/STX3/STXBP2/UBE2L3/RAB7A/ZDHHC11/NUP85/MAP6D1/WLS/STAM/MKKS/USP9X/RAB33B/UXT/STX7/ATG4C/SNX4/AP1S2/HPS4/SNAP29/RAB9A/TGFBRAP1/VPS26A/ZFYVE16/CDK1/TOMM70
purine nucleoside triphosphate metabolic process	287	30	5.3178e-06	0.00142765	ATP5MG/ECD/SLC25A25/COX15/RHOQ/GAPDHS/DNAJC15/UQCR10/HK2/MOCS1/PGAM4/MSH2/NDUFA6/AK3/ATP5PB/ATP5MC3/PGM1/ATP6V1B2/CYCS/DDIT4/MOCOS/BID/SNCA/EFL1/TEFM/ADPGK/SLC25A33/COX7A2L/COX5A/CDK1
establishment of protein localization	2079	134	6.29295e-06	0.00166175	SCAMP2/HUWE1/CIB1/IPO8/CCT7/CCT4/TNFSF13B/NUP50/SEC61B/RAB32/IFT27/NUP42/RABL2B/PDCD10/AP2M1/TBC1D16/RUNDC1/DAB2/ACSL3/COPG1/NLGN1/TRAK1/TBC1D2B/NUP205/NUP210/DNAJC13/VPS8/TMED3/ICMT/RAB38/MCOLN2/ARL5A/VPS33B/SEC22A/AP3M1/NSG1/GLUD1/GPM6B/ANK2/TIMM21/DNAJC15/PYCARD/SLC25A5/SNX12/HADH/HK2/HSPD1/APOD/APOE/IL1RAP/ITPR1/JAK2/KPNA1/KPNA3/LPL/MAGOH/MBP/MIPEP/NASP/OXCT1/ATP6V0A4/REEP2/HSPB11/VPS29/ATP6V1B2/ATP6V1E1/ZFAND6/MIEF1/TOMM7/BCAS3/CEP55/PPP3CB/WDR33/PARL/EIF5A2/SAR1A/SPIRE1/BAAT/RCN3/EPB41L5/RAB1A/RAB2A/RAB6A/RANGAP1/ABCE1/RP2/RPL22/RPL27/RPS17/BID/CX3CL1/SDCBP/SEC13/MOAP1/RAB17/XPO4/ATG3/UPF3B/TRAK2/SORL1/STX3/STXBP2/TNFAIP3/UBE2L3/VGF/VLDLR/XBP1/IL1R2/RAB7A/NOX5/AAGAB/ZDHHC11/NUP85/WLS/STAM/USP9X/RAB33B/SNX25/STX7/ATG4C/IRS2/SNX4/TNFRSF14/AP1S2/HPS4/ARRDC4/SNAP29/RAB9A/TGFBRAP1/ATG5/VPS26A/ZFYVE16/CDK1/TOMM70
protein transport	1974	128	7.10034e-06	0.00184471	SCAMP2/HUWE1/CIB1/IPO8/TNFSF13B/NUP50/SEC61B/RAB32/IFT27/NUP42/RABL2B/PDCD10/AP2M1/TBC1D16/RUNDC1/DAB2/ACSL3/COPG1/NLGN1/TRAK1/TBC1D2B/NUP205/NUP210/DNAJC13/VPS8/TMED3/ICMT/RAB38/MCOLN2/ARL5A/VPS33B/SEC22A/AP3M1/NSG1/GLUD1/GPM6B/ANK2/TIMM21/DNAJC15/PYCARD/SLC25A5/SNX12/HADH/HSPD1/APOD/APOE/IL1RAP/ITPR1/JAK2/KPNA1/KPNA3/LPL/MAGOH/MBP/MIPEP/NASP/OXCT1/ATP6V0A4/REEP2/HSPB11/VPS29/ATP6V1B2/ATP6V1E1/ZFAND6/MIEF1/TOMM7/BCAS3/PPP3CB/WDR33/PARL/EIF5A2/SAR1A/SPIRE1/BAAT/RCN3/RAB1A/RAB2A/RAB6A/RANGAP1/ABCE1/RP2/RPL22/RPL27/RPS17/BID/CX3CL1/SDCBP/SEC13/RAB17/XPO4/ATG3/UPF3B/TRAK2/SORL1/STX3/STXBP2/TNFAIP3/UBE2L3/VGF/VLDLR/XBP1/IL1R2/RAB7A/NOX5/AAGAB/ZDHHC11/NUP85/WLS/STAM/USP9X/RAB33B/SNX25/STX7/ATG4C/IRS2/SNX4/TNFRSF14/AP1S2/HPS4/ARRDC4/SNAP29/RAB9A/TGFBRAP1/ATG5/VPS26A/ZFYVE16/CDK1/TOMM70
protein localization	2693	166	8.14586e-06	0.00208275	SCAMP2/HUWE1/CIB1/IPO8/CCT7/CCT4/TNFSF13B/NUP50/SEC61B/RAB32/IFT27/NUP42/RABL2B/PDCD10/PACSIN2/AP2M1/ZFYVE27/TBC1D16/CSNK1E/RUNDC1/ROPN1B/DAB2/DZIP1L/ARL13B/EPHA3/ACSL3/GPC4/COPG1/NLGN1/TRAK1/SWAP70/TBC1D2B/EPB41L3/NUP205/GPD1L/NUP210/DNAJC13/VPS8/TMED3/RHOQ/ICMT/PES1/HEY2/RAB38/MCOLN2/ARL5A/VPS33B/SEC22A/AP3M1/NSG1/GLUD1/GPM6B/ANK2/TIMM21/DNAJC15/PYCARD/SLC25A5/SNX12/HADH/HK2/HSPD1/APOD/APOE/IL1RAP/ITPR1/JAK2/NRROS/KPNA1/KPNA3/LAMA5/LGALS3/LPL/MAGOH/MBP/MIPEP/MSH2/NASP/NRCAM/OXCT1/ATP6V0A4/REEP2/ARMCX3/HSPB11/VPS29/ATP6V1B2/ATP6V1E1/PLS1/ZFAND6/MIEF1/TOMM7/MARCHF5/ROPN1/BCAS3/WIPI1/CEP55/PPP3CB/WDR33/PARL/BIN3/EIF5A2/SAR1A/SPIRE1/BAAT/PSMD10/VANGL2/RCN3/EPB41L5/RRAGD/RAB1A/RAB2A/RAB6A/RALB/RANGAP1/ABCE1/RP2/RPL22/RPL27/RPS17/BID/CX3CL1/SDCBP/SEC13/MOAP1/RAB17/XPO4/ATG3/SKP1/UPF3B/TRAK2/SORL1/STX3/STXBP2/TNFAIP3/UBE2L3/VGF/VLDLR/XBP1/IL1R2/RAB7A/NOX5/AAGAB/ZDHHC11/NUP85/WLS/STAM/USP9X/CAPN3/RAB33B/PARP9/SNX25/STX7/ATG4C/IRS2/SNX4/TNFRSF14/AP1S2/HPS4/ARRDC4/SNAP29/RAB9A/TGFBRAP1/ATG5/VPS26A/ZFYVE16/CDK1/TOMM70
nucleoside triphosphate metabolic process	307	31	8.50874e-06	0.00214154	ATP5MG/ECD/SLC25A25/COX15/RHOQ/GAPDHS/DNAJC15/UQCR10/HK2/MOCS1/PGAM4/MSH2/NDUFA6/AK3/ATP5PB/ATP5MC3/PGM1/ATP6V1B2/CYCS/DDIT4/MOCOS/BID/SNCA/EFL1/TEFM/ADPGK/SLC25A33/SUCLG1/COX7A2L/COX5A/CDK1
pigment cell differentiation	33	9	9.87456e-06	0.00244707	RAB32/EDNRB/RAB38/MITF/SOX10/TYRP1/LRMDA/USP13/HPS4
peptide transport	2009	129	1.08621e-05	0.00261684	SCAMP2/HUWE1/CIB1/IPO8/TNFSF13B/NUP50/SEC61B/RAB32/IFT27/NUP42/RABL2B/PDCD10/AP2M1/TBC1D16/RUNDC1/DAB2/ACSL3/COPG1/NLGN1/TRAK1/TBC1D2B/NUP205/NUP210/DNAJC13/VPS8/TMED3/ICMT/RAB38/MCOLN2/ARL5A/VPS33B/SEC22A/AP3M1/NSG1/GLUD1/GPM6B/ANK2/TIMM21/DNAJC15/PYCARD/SLC25A5/SNX12/HADH/HSPD1/APOD/APOE/IL1RAP/ITPR1/JAK2/KPNA1/KPNA3/LPL/MAGOH/MBP/MIPEP/NASP/OXCT1/ATP6V0A4/REEP2/HSPB11/VPS29/ATP6V1B2/ATP6V1E1/ZFAND6/MIEF1/TOMM7/BCAS3/PPP3CB/WDR33/PARL/EIF5A2/SAR1A/SPIRE1/BAAT/RCN3/RAB1A/RAB2A/RAB6A/RANGAP1/ABCE1/RP2/RPL22/RPL27/RPS17/BID/CX3CL1/SDCBP/SEC13/RAB17/XPO4/ATG3/UPF3B/TRAK2/SORL1/STX3/STXBP2/TNFAIP3/UBE2L3/VGF/VLDLR/XBP1/IL1R2/RAB7A/NOX5/AAGAB/ZDHHC11/NUP85/WLS/STAM/USP9X/RAB33B/SNX25/STX7/ATG4C/IRS2/SNX4/TNFRSF14/ARHGEF7/AP1S2/HPS4/ARRDC4/SNAP29/RAB9A/TGFBRAP1/ATG5/VPS26A/ZFYVE16/CDK1/TOMM70
cellular component disassembly	521	46	1.09828e-05	0.00261684	MRPS31/CIB1/KIF2C/MRPL3/AMER1/FUNDC1/CTSV/DFFA/DFFB/ETF1/SWAP70/FRAT2/GSPT2/MRPL46/MRPL22/HK2/IGF1R/KPNA1/MTIF2/MYC/MRPS16/MRPL37/MRPL50/DDIT4/TOMM7/AURKAIP1/MRPL20/WIPI1/MRPS10/EIF5A2/PDXP/MID1IP1/ABCE1/CX3CL1/ATG3/MRPS11/MRPS5/TIMP1/MAP6D1/SEMA5A/AIFM1/ATG12/MRRF/SNAP29/ATG5/CDK1
establishment of localization in cell	2191	139	1.1047e-05	0.00261684	HUWE1/LRPPRC/SPRY1/CIB1/IPO8/ATP5MG/ADCY1/NUP50/SEC61B/RAB32/KIF2C/IFT27/NUP42/BVES/RABL2B/PSIP1/PDCD10/AP2M1/TBC1D16/ANKRD54/CRYAB/RUNDC1/TTL/DAB2/DYNC1I1/COPG1/ICK/NLGN1/TRAK1/TBC1D2B/NUP205/NUP210/ANKRD28/WWC1/DNAJC13/TMED3/ICMT/RAB38/MCOLN2/ARL5A/FBXO22/SEC22A/AP3M1/NSG1/TRAPPC3/GPM6B/ANK2/TIMM21/DNAJC15/SNX12/HMOX1/ACACB/HSPD1/APOD/APOE/ITPR1/JAK2/KPNA1/KPNA3/MAGOH/MIPEP/GPR143/OPHN1/OXCT1/REEP2/ATP5PB/HSPB11/VPS29/SERPINA1/ZFAND6/MIEF1/TOMM7/BCAS3/WIPI1/IFT57/MCOLN3/PPP3CB/WDR33/PARL/PROS1/SAR1A/SPIRE1/BAAT/MID1IP1/RAB1A/RAB2A/RAB6A/RANBP1/RANGAP1/ABCE1/RPL22/RPL27/RPS17/SORT1/BID/CX3CL1/SDCBP/SEC13/TRAPPC2/MOAP1/RAB17/XPO4/ATG3/UPF3B/SLC18A1/TRAK2/SNCA/SNRPD3/SORL1/STX3/STXBP2/UBE2L3/RAB7A/MCTP1/ZDHHC11/NUP85/MAP6D1/WLS/STAM/MKKS/USP9X/CAPN3/RAB33B/MAD1L1/UXT/STX7/ATG4C/CDC23/SNX4/AP1S2/HPS4/SNAP29/RAB9A/TGFBRAP1/ATG5/VPS26A/ZFYVE16/CDK1/TOMM70
energy derivation by oxidation of organic compounds	267	28	1.22478e-05	0.00285923	SLC25A25/COX15/FASTKD2/DNAJC15/UQCR10/GYG1/IDH3A/IDH3G/MDH1/MYC/NDUFA6/ACO2/PDHA1/PGM1/CYCS/PPP1CB/CISD1/BID/SNCA/FASTKD3/FASTKD1/PANK2/AIFM2/IRS2/SUCLG1/GYG2/COX5A/CDK1
cellular localization	2847	173	1.25688e-05	0.00289227	HUWE1/LRPPRC/SPRY1/TUBB4A/CIB1/IPO8/CCT7/CCT4/ATP5MG/ADCY1/NUP50/SEC61B/RAB32/KIF2C/IFT27/NUP42/BVES/RABL2B/PSIP1/PDCD10/PACSIN2/AP2M1/ZFYVE27/TBC1D16/ANKRD54/CRYAB/CSNK1E/RUNDC1/TTL/ROPN1B/DAB2/DYNC1I1/ARL13B/EPHA3/ACSL3/GPC4/COPG1/ICK/NLGN1/TRAK1/TBC1D2B/EPB41L3/NUP205/GPD1L/NUP210/ANKRD28/WWC1/DNAJC13/TMED3/RHOQ/ICMT/PES1/HEY2/RAB38/FTH1/MCOLN2/TCTN3/ARL5A/FBXO22/VPS33B/SEC22A/AP3M1/NSG1/TRAPPC3/GPM6B/ANK2/TIMM21/DNAJC15/SNX12/HK2/HMOX1/ACACB/HSPD1/APOD/APOE/ITPR1/JAK2/KPNA1/KPNA3/LAMA5/LGALS3/MAGOH/MIPEP/MSH2/GPR143/OPHN1/OXCT1/REEP2/ATP5PB/ARMCX3/HSPB11/VPS29/SERPINA1/PLS1/ZFAND6/MIEF1/TOMM7/MARCHF5/ROPN1/BCAS3/WIPI1/IFT57/MCOLN3/PPP3CB/WDR33/PARL/PROS1/SAR1A/SPIRE1/BAAT/MID1IP1/RRAGD/RAB1A/RAB2A/RAB6A/RALB/RANBP1/RANGAP1/ABCE1/RPL22/RPL27/RPS17/SORT1/BID/CX3CL1/SDCBP/SEC13/TRAPPC2/MOAP1/RAB17/XPO4/ATG3/SKP1/UPF3B/SLC18A1/TRAK2/SNCA/SNRPD3/SORL1/STX3/STXBP2/TNFAIP3/UBE2L3/RAB7A/MCTP1/ZDHHC11/NUP85/MAP6D1/WLS/CEP63/STAM/MKKS/USP9X/CAPN3/RAB33B/PARP9/MAD1L1/UXT/STX7/ATG4C/CDC23/SNX4/AP1S2/HPS4/SNAP29/RAB9A/TGFBRAP1/ATG5/VPS26A/IQCB1/ZFYVE16/CDK1/TOMM70
melanin biosynthetic process	19	7	1.35557e-05	0.00307543	DCT/SLC24A5/MC1R/SLC45A2/PMEL/TYR/TYRP1
amide transport	2037	130	1.37946e-05	0.00308616	SCAMP2/HUWE1/CIB1/IPO8/TNFSF13B/NUP50/SEC61B/RAB32/IFT27/NUP42/RABL2B/PDCD10/AP2M1/TBC1D16/RUNDC1/DAB2/ACSL3/COPG1/NLGN1/TRAK1/TBC1D2B/NUP205/NUP210/DNAJC13/VPS8/TMED3/ICMT/RAB38/MCOLN2/ARL5A/VPS33B/SEC22A/AP3M1/NSG1/GLUD1/GPM6B/ANK2/TIMM21/DNAJC15/PYCARD/SLC25A5/SNX12/HADH/HSPD1/APOD/APOE/IL1RAP/ITPR1/JAK2/KPNA1/KPNA3/LPL/MAGOH/MBP/MIPEP/NASP/OXCT1/ATP6V0A4/REEP2/HSPB11/VPS29/ATP6V1B2/ATP6V1E1/ZFAND6/MIEF1/TOMM7/BCAS3/PPP3CB/WDR33/PARL/PSAP/EIF5A2/SAR1A/SPIRE1/BAAT/RCN3/RAB1A/RAB2A/RAB6A/RANGAP1/ABCE1/RP2/RPL22/RPL27/RPS17/BID/CX3CL1/SDCBP/SEC13/RAB17/XPO4/ATG3/UPF3B/TRAK2/SORL1/STX3/STXBP2/TNFAIP3/UBE2L3/VGF/VLDLR/XBP1/IL1R2/RAB7A/NOX5/AAGAB/ZDHHC11/NUP85/WLS/STAM/USP9X/RAB33B/SNX25/STX7/ATG4C/IRS2/SNX4/TNFRSF14/ARHGEF7/AP1S2/HPS4/ARRDC4/SNAP29/RAB9A/TGFBRAP1/ATG5/VPS26A/ZFYVE16/CDK1/TOMM70
amide biosynthetic process	849	61	1.47035e-05	0.00322065	LRPPRC/EIF1/MRPS31/IGF2BP2/MRPL3/RPL39L/CPEB2/EIF1AX/ETF1/ACSL1/ACSL3/FASTKD2/GSPT2/FTSJ1/CERS6/ST6GALNAC3/MRPL46/GCLC/COA3/MRPL22/EIF4E3/ACACB/NSUN4/MAGOH/MTIF2/MRPS16/HSPA14/MRPL37/NGRN/PDHA1/PDK3/PDK4/MPC1/MRPL50/ELOVL2/YTHDF1/AURKAIP1/MRPL20/MRPS10/ZC3H15/EIF5A2/ABCE1/RPL22/RPL27/RPS6KA3/RPS17/CPEB1/MRPS11/MRPS5/UPF3B/SNCA/GGCT/FASTKD3/EFL1/AARSD1/YBX3/GFM1/TICRR/CNOT9/MRRF/MARS2
ribonucleoside monophosphate metabolic process	300	30	1.47956e-05	0.00322065	ATP5MG/ECD/SLC25A25/COX15/LRGUK/GAPDHS/DNAJC15/UQCR10/HK2/PGAM4/MSH2/NDUFA6/AK3/ATP5PB/ATP5MC3/PGM1/ATP6V1B2/CYCS/DDIT4/NUDT11/PRPS1/BID/SNCA/UPP1/TEFM/ADPGK/SLC25A33/COX7A2L/COX5A/CDK1
regulation of metabolic process	7129	349	1.63728e-05	0.0034936	LRPPRC/FARP1/CDK2/PSME3/EIF1/SSX3/SPRY1/CDKN2A/GPNMB/MAD2L2/MERTK/CIB1/IPO8/CCT7/CCT4/ARID3B/IGF2BP2/KHDRBS3/POLQ/MORF4L1/BVES/LZTS1/CHEK2/PDCD10/ECD/C1QTNF1/CLK3/SERPINA3/IFI27L1/TBC1D16/ZNF280A/ANKRD54/CPEB2/SRSF12/AMER1/CRKL/ZNF280B/SIRPA/CRYAB/CSNK1E/CSPG4/CSTB/CTSH/GLIPR2/ROPN1B/DAB2/DFFA/ZNF800/DHCR24/JAG1/EDNRB/CELSR2/EGR1/EGR3/CC2D1B/ELK1/EPHA3/ERBB3/ETF1/EWSR1/EYA1/ALDH1A1/FABP5/ACSL1/ACSL3/PHACTR1/TWISTNB/ICK/FASTKD2/ZHX2/ZNF365/TRAK1/USP33/SWAP70/HIC2/GRAMD4/WDR43/GPD1L/WWC1/ITGB3BP/TDRD7/RHOQ/CBX6/HEY2/SUZ12/FOS/RAB38/GSPT2/MAFF/BCL2L13/CERS6/RCHY1/SS18L1/SERBP1/PHGDH/FBXO22/GAPDHS/FAM162A/HEYL/GHR/NSG1/GLA/GCLC/STK39/GLO1/SLC24A5/ANK2/COA3/DNAJC15/PYCARD/GTF2F2/GTF3A/PSMC3IP/SNX12/NRBF2/H3-3B/HADH/HK2/ANXA7/HMOX1/EIF4E3/ACACB/HOXA10/HOXD11/HSPD1/ACADM/APOD/APOE/IGF1R/RBPMS2/IGFBP3/IL1RAP/ARAF/ITPKB/ITPR1/JAK2/KPNA1/NSUN4/INKA1/AFF3/LGALS3/LUM/LYL1/MAF/MAGOH/MBP/MC1R/MITF/FOXO4/MSH2/MTIF2/MYC/NDN/NEO1/NFIA/NPAS1/OPHN1/SERPINB2/ASCC1/PI15/LEF1/TBC1D7/NGRN/MBTPS2/NELFCD/PDE8A/CXXC5/ARMCX3/PDK3/PDK4/WWOX/ATP6V1B2/SERPINA1/PIGA/ATP6V1E1/PLP1/PLSCR1/ACP5/POLE3/CYCS/POLA1/SHLD2/DDIT4/TOMM7/MPHOSPH8/ROPN1/BNC2/BCAS3/NCAPG2/YTHDF1/HPF1/CLN6/AURKAIP1/PPP1CB/IFT57/MTPAP/FANCI/PPP3CB/PARL/HES6/TNFRSF19/CDCA7L/RBM38/PRR5/YEATS2/EAF2/CISD1/PLGRKT/ZC3H15/PBK/PROS1/PSAP/EIF5A2/SPIRE1/PSMD10/VANGL2/RCN3/SEMA6A/EPB41L5/MIER1/MID1IP1/RRAGD/RAB1A/RAD23B/RALB/RENBP/RFC3/RFC4/AVPI1/ABCE1/RPL22/RPL27/ZNF704/RPS6KA3/RPS17/S100A1/SORT1/SALL2/SC5D/CEACAM1/BID/CX3CL1/SDCBP/SEC13/TRAPPC2/BLM/SETMAR/SGK1/CPEB1/RBM15/CRTC3/UPF3B/HLTF/TRAK2/SNCA/SORL1/SOX10/SPINK1/BRCA1/SSX1/STAT5A/SUPV3L1/SUV39H1/TFAM/TGFBR3/TIMP1/TNFAIP3/TYRP1/UBE2L3/USP1/VLDLR/XBP1/ZIC2/PCGF2/ZNF207/IL1R2/RAB7A/AUNIP/FASTKD3/WDR77/MAPKAP1/BHLHE41/BIRC7/RNASEH2B/FASTKD1/NUP85/PANK2/EDC3/WDR61/CD276/TDRD3/PPP1R14C/MKKS/USP9X/CAPN3/CDC45/PARP9/L3MBTL2/SETDB2/CDCA7/SNX25/UXT/UTP15/ANTXR1/SLC25A33/LCOR/ZC3H8/PHF5A/ZNF503/KLHL22/FBH1/RBM17/HAT1/YBX3/ZNF518B/PLPP3/IRS2/TNFRSF14/KAT2B/PER3/CCNC/CCND3/USP13/RNF8/TICRR/ERI1/CNOT9/AIFM1/ZNF830/COX7A2L/ARRDC4/CCNQ/MED14/TRIP13/ZNHIT3/CIAO1/TGFBRAP1/ATG5/MAGED1/GDF15/VPS26A/CREB5/CD47/ZFYVE16/RASSF2/RNF144A/CDK1/ARNT2/RBX1
organic cyclic compound metabolic process	6676	334	1.64833e-05	0.0034936	RNU4ATAC/HUWE1/LRPPRC/CDK2/RCL1/SSX3/CDKN2A/MAD2L2/CIB1/NOP56/CCT7/CCT4/ARID3B/ATP5MG/IGF2BP2/KHDRBS3/EBP/ADCY1/POLQ/MTHFD2/MORF4L1/DDX52/TOPBP1/POLR3A/PSIP1/LZTS1/CHEK2/ECD/SLC25A25/OSBPL9/CLK3/CYP2R1/TYW3/ZNF280A/SRSF12/COX15/LRGUK/CPOX/ZNF280B/CSNK1E/CYP27A1/DAB2/DCT/DFFA/DFFB/ZNF800/POLR3H/DHCR24/JAG1/EDNRB/CELSR2/EGR1/EGR3/CC2D1B/ELK1/ETF1/EWSR1/EYA1/ACSL1/ACSL3/TWISTNB/FECH/ENPP4/ZHX2/ZNF365/TRAK1/SWAP70/HIC2/WDR43/GPD1L/WWC1/ITGB3BP/RHOQ/CBX6/QPRT/PES1/HEY2/SUZ12/FOS/ACOT9/GSPT2/MAFF/FTSJ1/RNASEH1/LCLAT1/CERS6/RCHY1/MOXD1/SS18L1/SERBP1/AMD1/GAPDHS/HEYL/GHR/GCLC/GLO1/SLC24A5/CYP4V2/DNAJC15/PYCARD/GTF2E1/GTF2F2/GTF3A/UQCR10/PSMC3IP/NRBF2/H3-3B/HK2/HMOX1/HNMT/HNRNPH3/ACACB/HOXA10/HOXD11/HSPD1/APOE/RBPMS2/IL1RAP/ISG20/JAK2/KPNA1/NSUN4/AFF3/LGALS3/LUM/LYL1/MAF/MAGOH/MC1R/MCM3/MDH1/MITF/FOXO4/MOCS1/PGAM4/MSH2/MTAP/MTRR/MMUT/MYC/NASP/NDN/NDUFA6/DRG1/NEO1/NFIA/NPAS1/SLC11A2/AK3/ASCC1/POLR1D/TRNT1/UTP11/SLC45A2/LEF1/NT5C3A/MBTPS2/PDE4B/RTCB/NELFCD/ATP5PB/PDE8A/CXXC5/ARMCX3/PDHA1/PDK3/PDK4/MPC1/CYB5R2/WWOX/ATP5MC3/PGM1/ATP6V1B2/PLSCR1/ACP5/POLE3/CYCS/POLA1/POLG/SHLD2/DDIT4/MPHOSPH8/BNC2/BCAS3/APTX/TEX10/NCAPG2/ELOVL2/CLN6/AURKAIP1/TRMT61B/MOCOS/MTPAP/NUDT11/FANCI/PPP3CB/WDR33/HES6/CDCA7L/RBM38/YEATS2/EAF2/ZC3H15/KYAT3/PRPS1/SPIRE1/BAAT/PDXP/PSMD10/MIER1/ALDH18A1/ENOPH1/RAD23B/RENBP/RFC3/RFC4/RNASE1/ABCE1/RPL22/RPL27/ZNF704/RPS6KA3/RPS17/S100A1/SALL2/SC5D/BID/CX3CL1/SEC13/TRAPPC2/BLM/SETMAR/SGK1/CPEB1/RBM15/CRTC3/PMEL/MRPS11/UPF3B/HLTF/TRAK2/SNCA/SNRPD3/SORL1/SOX10/BRCA1/SSX1/STAT5A/SUPV3L1/SUV39H1/TCN1/TFAM/TGFBR3/TNFAIP3/TYR/TYRP1/UBE2L3/UPP1/USP1/VLDLR/XBP1/ZIC2/PCGF2/ZNF207/AUNIP/FASTKD3/WDR77/DHRS11/BHLHE41/RNASEH2B/EFL1/FASTKD1/TEFM/NUP85/PANK2/EDC3/ACSF2/WDR61/SLC19A3/AARSD1/EEPD1/TDRD3/USP9X/CAPN3/CDC45/ADPGK/PARP9/L3MBTL2/SETDB2/CDCA7/UXT/UTP15/SLC25A33/LCOR/ZC3H8/TTF2/MCEE/PHF5A/FBH1/RBM17/HAT1/YBX3/ZNF518B/PLPP3/SUCLG1/KAT2B/PER3/CCNC/CCND3/USP13/RNF8/TICRR/ERI1/CNOT9/AIFM1/UAP1L1/ZNF830/COX7A2L/CCNQ/MED14/MARS2/TRIP13/ZNHIT3/COX5A/CIAO1/TGFBRAP1/MAGED1/GDF15/ENTPD1/CREB5/ZFYVE16/CDK1/ARNT2/RBX1
cellular macromolecule metabolic process	8207	421	1.92839e-05	0.00403409	HUWE1/LRPPRC/CDK2/ALG3/PSME3/EIF1/SSX3/MRPS31/SPRY1/CDKN2A/ST3GAL6/TESK2/GPNMB/MAD2L2/MERTK/CIB1/PRDX4/CCT7/CCT4/ARID3B/IGF2BP2/POLQ/MORF4L1/SEC61B/TOPBP1/POLR3A/BVES/LZTS1/CHEK2/MRPL3/PDCD10/ECD/C1QTNF1/MARCHF3/RPL39L/AP2M1/ANAPC16/CLK3/SERPINA3/IFI27L1/TBC1D16/TYW3/ZNF280A/ANKRD54/CPEB2/AMER1/CRKL/ZNF280B/SIRPA/CRYAB/CSF2RA/CSNK1E/CSPG4/CSTB/TTL/METTL21A/CTSH/CTSV/WDSUB1/GLIPR2/ROPN1B/DAB2/DFFA/DFFB/ZNF800/POLR3H/DHCR24/JAG1/EDNRB/CELSR2/EGR1/EGR3/EIF1AX/CC2D1B/ELK1/EPHA3/SENP5/ERBB3/ETF1/EWSR1/EYA1/ACSL1/PHACTR1/TWISTNB/FBXL13/ICK/FASTKD2/ZHX2/ZNF365/TRAK1/PDZRN3/USP33/SWAP70/HIC2/GRAMD4/WDR43/GPD1L/WWC1/ITGB3BP/RHOQ/ICMT/CBX6/HEY2/SUZ12/FOS/MKRN1/RAB38/GSPT2/MAFF/BCL2L13/FTSJ1/RNASEH1/FUCA2/CERS6/ST6GALNAC3/QPCT/RCHY1/SS18L1/SERBP1/FBXO22/VPS33B/FAM162A/HEYL/MRPL46/GHR/NSG1/GCLC/STK39/GLO1/LAMA1/RIMKLA/COA3/MRPL22/PYCARD/GTF2E1/GTF2F2/GTF3A/PSMC3IP/GYG1/SNX12/NRBF2/H3-3B/HEXA/HMOX1/EIF4E3/HOXA10/HOXD11/HSPD1/IDS/APOE/IGF1R/RBPMS2/IGFBP1/IGFBP3/IL1RAP/CXCL8/ISG20/ARAF/ITK/ITPKB/JAK2/KPNA1/NSUN4/INKA1/AFF3/LGALS3/LUM/LYL1/MAF/MAGOH/MBP/MC1R/MCM3/MIPEP/MITF/FOXO4/MOCS1/ALG11/MSH2/MTIF2/MTRR/MYC/NASP/NDN/DRG1/NEO1/NFIA/NPAS1/OPHN1/SERPINB2/ASCC1/MRPS16/PI15/POLR1D/PCMT1/LEF1/HSPA14/MRPL37/TBC1D7/NGRN/MBTPS2/NELFCD/PDE8A/CXXC5/ARMCX3/PDK3/PDK4/WWOX/ACP1/PGM1/SERPINA1/PIGA/PLSCR1/POLE3/CYCS/POLA1/POLG/CPVL/MRPL50/SHLD2/DDIT4/MARCHF5/MPHOSPH8/PPEF1/ROPN1/DNAJB12/BNC2/BCAS3/APTX/NCAPG2/YTHDF1/RNF125/PPM1B/HPF1/CLN6/AURKAIP1/PPP1CB/TRMT61B/MOCOS/MRPL20/WIPI1/IFT57/MTPAP/MRPS10/FANCI/PPP3CB/WDR33/COPRS/HES6/TNFRSF19/CDCA7L/RBM38/PRR5/YEATS2/EAF2/PLGRKT/ZC3H15/PBK/PROS1/PSAP/EIF5A2/PSMA2/SPIRE1/PDXP/PSMD10/VANGL2/RCN3/SEMA6A/MIER1/RAB1A/RAB2A/RAB6A/RAD23B/RALB/RASGRF1/RENBP/RFC3/RFC4/AVPI1/ABCE1/RPL22/RPL27/ZNF704/RPS6KA3/RPS17/S100A1/SALL2/CEACAM1/BID/CX3CL1/SDCBP/SEC13/TRAPPC2/BLM/SETMAR/ATG3/SGK1/CPEB1/RBM15/CRTC3/ST6GAL1/MRPS11/MRPS5/SKP1/UPF3B/HLTF/BMX/TRAK2/SNCA/SNRPD3/SORL1/SOX10/SPINK1/SPRR2D/BRCA1/SSX1/STAT5A/SUPV3L1/SUV39H1/TFAM/TGFBR3/TIMP1/TNFAIP3/UBE2L3/USP1/VGF/VLDLR/XBP1/ZIC2/MKRN3/PCGF2/ZNF207/PTP4A1/IL1R2/RAB7A/AUNIP/FASTKD3/WDR77/MAPKAP1/BHLHE41/BIRC7/RNASEH2B/EFL1/FASTKD1/GALNT12/TEFM/ZDHHC11/UBA5/NUP85/MAP6D1/MINDY3/EDC3/NAA50/STAM/WDR61/AARSD1/EEPD1/PPP1R14C/USP9X/CAPN3/CDC45/PARP9/L3MBTL2/SETDB2/CDCA7/SNX25/UXT/UTP15/ANTXR1/SLC25A33/LCOR/ZC3H8/TTF2/TRIM63/PHF5A/KLHL22/FBH1/RBM17/HAT1/YBX3/ZNF518B/GFM1/PLPP3/IRS2/CDC23/B4GALT4/TNFRSF14/KAT2B/PER3/GYG2/CCNC/CCND3/USP13/RNF8/TICRR/ERI1/CNOT9/AIFM1/ATG12/ZNF830/ARRDC4/CCNQ/LARGE1/MRRF/MED14/MARS2/TRIP13/ZNHIT3/CIAO1/TGFBRAP1/ATG5/MAGED1/GDF15/CREB5/ZFYVE16/JADE3/RASSF2/RNF144A/CDK1/ARNT2/RBX1
intracellular protein transport	1126	80	1.97714e-05	0.00408301	HUWE1/CIB1/IPO8/NUP50/SEC61B/RAB32/IFT27/NUP42/RABL2B/PDCD10/AP2M1/TBC1D16/RUNDC1/COPG1/NLGN1/TRAK1/TBC1D2B/NUP205/NUP210/TMED3/ICMT/RAB38/ARL5A/AP3M1/NSG1/TIMM21/DNAJC15/HSPD1/APOD/JAK2/KPNA1/KPNA3/MAGOH/MIPEP/REEP2/VPS29/ZFAND6/MIEF1/TOMM7/BCAS3/WDR33/PARL/SAR1A/BAAT/RAB1A/RAB2A/RAB6A/RANGAP1/ABCE1/RPL22/RPL27/RPS17/BID/SDCBP/SEC13/RAB17/XPO4/ATG3/UPF3B/TRAK2/SORL1/STX3/UBE2L3/RAB7A/ZDHHC11/NUP85/WLS/STAM/USP9X/RAB33B/STX7/ATG4C/AP1S2/HPS4/RAB9A/TGFBRAP1/VPS26A/ZFYVE16/CDK1/TOMM70
melanin metabolic process	20	7	2.00247e-05	0.00408301	DCT/SLC24A5/MC1R/SLC45A2/PMEL/TYR/TYRP1
protein-containing complex subunit organization	2245	137	2.69757e-05	0.00543156	RNU4ATAC/SMC4/MRPS31/SIGMAR1/TUBB4A/CIB1/KHDRBS3/POLQ/WASF3/KIF2C/PSIP1/MRPL3/C1QTNF1/SRSF12/COX15/AMER1/CRYAB/CRYZ/RASEF/DFFB/KCNG3/ETF1/ACSL3/FASTKD2/NLGN1/SWAP70/NUP205/ANKRD28/FRAT2/ITGB3BP/QPRT/HEY2/GSPT2/MCOLN2/MRPL46/GJB1/NSG1/TRAPPC3/GNB1/COA3/NDUFAF4/TIMM21/MRPL22/DNAJC15/PYCARD/GTF2E1/UQCR10/H3-3B/HMOX1/ACACB/HSPD1/APOE/IGF1R/IL1RAP/JAK2/KPNA3/CENPW/NSUN4/LPL/LUM/MITF/MPP2/MTIF2/MYC/NASP/NDUFA6/COA5/MRPS16/LEF1/MRPL37/SERPINA1/POLE3/MRPL50/NDUFB11/DDIT4/DNAJB12/ABITRAM/AURKAIP1/TRMT61B/MRPL20/MRPS10/ASF1B/COA1/TMEM126B/SEPTIN3/EIF5A2/SAR1A/SPIRE1/PDXP/PSMD10/ACTR3B/PREX1/MID1IP1/RAB1A/RAD23B/RALB/ABCE1/BID/CX3CL1/SEC13/TRAPPC2/BLM/CENPK/CRTC3/MRPS11/MRPS5/SKP1/SNCA/SNRPD3/SORL1/ST13/TFAM/TGFBR3/TNFAIP3/VDAC2/ZNF207/FASTKD3/EFL1/CENPU/MAP6D1/EDC3/MKKS/CAPN3/CDC45/SLC25A33/HAT1/HRK/RNF8/SEMA5A/TICRR/CLDN1/COX7A2L/MRRF/ZNHIT3/SNAP29/CDK1/RBX1
cellular protein complex disassembly	210	24	3.25913e-05	0.00648123	MRPS31/CIB1/KIF2C/MRPL3/ETF1/SWAP70/GSPT2/MRPL46/MRPL22/MRPS16/MRPL37/MRPL50/AURKAIP1/MRPL20/MRPS10/EIF5A2/PDXP/MID1IP1/ABCE1/MRPS11/MRPS5/MAP6D1/SEMA5A/MRRF
cytochrome complex assembly	33	8	3.6254e-05	0.00712171	COX15/COA3/TIMM21/UQCR10/COA5/COA1/FASTKD3/SLC25A33
purine ribonucleoside monophosphate metabolic process	286	28	3.85735e-05	0.00748604	ATP5MG/ECD/SLC25A25/COX15/LRGUK/GAPDHS/DNAJC15/UQCR10/HK2/PGAM4/MSH2/NDUFA6/AK3/ATP5PB/ATP5MC3/PGM1/ATP6V1B2/CYCS/DDIT4/NUDT11/BID/SNCA/TEFM/ADPGK/SLC25A33/COX7A2L/COX5A/CDK1
cellular nitrogen compound biosynthetic process	4905	265	3.91554e-05	0.00750852	LRPPRC/CDK2/EIF1/SSX3/MRPS31/CDKN2A/MAD2L2/CIB1/CCT7/CCT4/ARID3B/ATP5MG/IGF2BP2/ADCY1/POLQ/MORF4L1/POLR3A/LZTS1/CHEK2/MRPL3/ECD/RPL39L/ZNF280A/CPEB2/COX15/CPOX/ZNF280B/SIRPA/DAB2/ZNF800/POLR3H/JAG1/EDNRB/CELSR2/EGR1/EGR3/EIF1AX/CC2D1B/ELK1/ETF1/EWSR1/EYA1/ACSL1/ACSL3/TWISTNB/FECH/FASTKD2/ZHX2/TRAK1/HIC2/WDR43/WWC1/ITGB3BP/RHOQ/CBX6/QPRT/HEY2/SUZ12/FOS/GSPT2/MAFF/FTSJ1/LCLAT1/CERS6/ST6GALNAC3/RCHY1/MOXD1/SS18L1/AMD1/GAPDHS/HEYL/MRPL46/GLA/GCLC/GLO1/COA3/MRPL22/PYCARD/GTF2E1/GTF2F2/GTF3A/PSMC3IP/NRBF2/H3-3B/HK2/HMOX1/EIF4E3/ACACB/HOXA10/HOXD11/HSPD1/ACADM/APOE/RBPMS2/IL1RAP/JAK2/NSUN4/AFF3/LUM/LYL1/MAF/MAGOH/MC1R/MITF/FOXO4/PGAM4/MTAP/MTIF2/MYC/NDN/DRG1/NEO1/NFIA/NPAS1/SLC11A2/AK3/ASCC1/MRPS16/POLR1D/LEF1/HSPA14/MRPL37/NGRN/MBTPS2/PDE4B/NELFCD/ATP5PB/PDE8A/CXXC5/ARMCX3/PDHA1/PDK3/PDK4/MPC1/WWOX/ATP5MC3/PGM1/PLSCR1/ACP5/POLE3/POLA1/POLG/MRPL50/DDIT4/MPHOSPH8/BNC2/BCAS3/NCAPG2/ELOVL2/YTHDF1/AURKAIP1/MRPL20/MRPS10/NUDT11/PPP3CB/WDR33/HES6/CDCA7L/YEATS2/EAF2/ZC3H15/PRPS1/EIF5A2/PSMD10/MIER1/RENBP/RFC3/RFC4/ABCE1/RPL22/RPL27/ZNF704/RPS6KA3/RPS17/S100A1/SALL2/SAT1/CX3CL1/SEC13/TRAPPC2/BLM/SGK1/CPEB1/RBM15/CRTC3/MRPS11/MRPS5/UPF3B/SLC7A2/HLTF/TRAK2/SMS/SNCA/SNRPD3/SOX10/BRCA1/SSX1/STAT5A/SUV39H1/TFAM/TGFBR3/TNFAIP3/UBE2L3/UPP1/VLDLR/XBP1/ZIC2/PCGF2/ZNF207/GGCT/FASTKD3/WDR77/BHLHE41/EFL1/TEFM/NUP85/PANK2/WDR61/AARSD1/TDRD3/USP9X/CAPN3/CDC45/ADPGK/PARP9/L3MBTL2/SETDB2/CDCA7/UXT/UTP15/SLC25A33/LCOR/ZC3H8/TTF2/PHF5A/HAT1/YBX3/ZNF518B/GFM1/PLPP3/SUCLG1/KAT2B/PER3/CCNC/CCND3/USP13/RNF8/TICRR/CNOT9/UAP1L1/CCNQ/MRRF/MED14/MARS2/TRIP13/ZNHIT3/CIAO1/TGFBRAP1/MAGED1/GDF15/CREB5/CD47/ZFYVE16/ARNT2/RBX1
purine nucleoside monophosphate metabolic process	287	28	4.12779e-05	0.00782241	ATP5MG/ECD/SLC25A25/COX15/LRGUK/GAPDHS/DNAJC15/UQCR10/HK2/PGAM4/MSH2/NDUFA6/AK3/ATP5PB/ATP5MC3/PGM1/ATP6V1B2/CYCS/DDIT4/NUDT11/BID/SNCA/TEFM/ADPGK/SLC25A33/COX7A2L/COX5A/CDK1
monocarboxylic acid metabolic process	587	47	4.22865e-05	0.00792037	SLC25A17/SLC27A3/ECD/OSBPL9/PRXL2B/CSPG4/CYP27A1/ETFA/FABP5/ACSL1/ACSL3/PHGDH/HIBCH/GAPDHS/GHR/MCAT/GLO1/CYP4V2/HADH/HK2/ACACB/ACADM/LPL/PGAM4/PDHA1/PDK3/PDK4/MPC1/PGM1/PLP1/DDIT4/ELOVL2/ABHD10/BAAT/MID1IP1/CEACAM1/SNCA/BRCA1/STAT5A/TBXAS1/TYRP1/XBP1/PANK2/ACSF2/ADPGK/MCEE/IRS2
cellular protein metabolic process	5151	278	4.47018e-05	0.00827651	HUWE1/LRPPRC/CDK2/ALG3/PSME3/EIF1/MRPS31/SPRY1/CDKN2A/ST3GAL6/TESK2/GPNMB/MAD2L2/MERTK/CIB1/PRDX4/IGF2BP2/MORF4L1/SEC61B/CHEK2/MRPL3/PDCD10/C1QTNF1/MARCHF3/RPL39L/AP2M1/ANAPC16/CLK3/SERPINA3/IFI27L1/ANKRD54/CPEB2/AMER1/CRKL/SIRPA/CRYAB/CSF2RA/CSNK1E/CSPG4/CSTB/TTL/METTL21A/CTSH/CTSV/WDSUB1/GLIPR2/ROPN1B/DAB2/DHCR24/EDNRB/EGR1/EIF1AX/EPHA3/SENP5/ERBB3/ETF1/EYA1/ACSL1/PHACTR1/FBXL13/ICK/FASTKD2/TRAK1/PDZRN3/USP33/SWAP70/GRAMD4/GPD1L/WWC1/ICMT/SUZ12/MKRN1/RAB38/GSPT2/BCL2L13/FTSJ1/FUCA2/ST6GALNAC3/QPCT/RCHY1/FBXO22/VPS33B/FAM162A/MRPL46/GHR/GCLC/STK39/LAMA1/RIMKLA/COA3/MRPL22/PYCARD/SNX12/H3-3B/EIF4E3/HSPD1/APOE/IGF1R/IGFBP1/IGFBP3/ARAF/ITK/ITPKB/JAK2/NSUN4/INKA1/LGALS3/MAGOH/MBP/MIPEP/FOXO4/MOCS1/ALG11/MTIF2/MYC/OPHN1/SERPINB2/MRPS16/PI15/PCMT1/LEF1/HSPA14/MRPL37/TBC1D7/NGRN/PDE8A/PDK3/PDK4/ACP1/SERPINA1/PIGA/POLE3/CYCS/CPVL/MRPL50/DDIT4/MARCHF5/PPEF1/ROPN1/DNAJB12/NCAPG2/YTHDF1/RNF125/PPM1B/HPF1/CLN6/AURKAIP1/PPP1CB/MOCOS/MRPL20/WIPI1/IFT57/MRPS10/FANCI/PPP3CB/COPRS/TNFRSF19/PRR5/YEATS2/PLGRKT/ZC3H15/PBK/PROS1/PSAP/EIF5A2/PSMA2/PDXP/PSMD10/VANGL2/RCN3/SEMA6A/MIER1/RAB1A/RAB2A/RAB6A/RAD23B/RALB/RASGRF1/RENBP/AVPI1/ABCE1/RPL22/RPL27/RPS6KA3/RPS17/CEACAM1/BID/CX3CL1/SDCBP/SEC13/BLM/SETMAR/ATG3/SGK1/CPEB1/ST6GAL1/MRPS11/MRPS5/SKP1/UPF3B/HLTF/BMX/TRAK2/SNCA/SNRPD3/SORL1/SPINK1/SPRR2D/BRCA1/STAT5A/SUV39H1/TGFBR3/TIMP1/TNFAIP3/UBE2L3/USP1/VGF/VLDLR/XBP1/MKRN3/PCGF2/PTP4A1/IL1R2/RAB7A/FASTKD3/WDR77/MAPKAP1/BIRC7/EFL1/FASTKD1/GALNT12/ZDHHC11/UBA5/MAP6D1/MINDY3/NAA50/STAM/WDR61/AARSD1/PPP1R14C/USP9X/CAPN3/PARP9/SETDB2/SNX25/ANTXR1/TRIM63/KLHL22/FBH1/HAT1/YBX3/GFM1/PLPP3/IRS2/CDC23/B4GALT4/TNFRSF14/KAT2B/CCNC/CCND3/USP13/RNF8/TICRR/CNOT9/AIFM1/ATG12/ARRDC4/LARGE1/MRRF/MARS2/ATG5/MAGED1/GDF15/JADE3/RASSF2/RNF144A/CDK1/RBX1
cellular nitrogen compound catabolic process	597	49	4.62504e-05	0.00846593	LRPPRC/IGF2BP2/ECD/DFFA/DFFB/ETF1/ENPP4/ZHX2/QPRT/GSPT2/RNASEH1/SERBP1/GAPDHS/HK2/HMOX1/HNMT/ISG20/KPNA1/MAGOH/PGAM4/NT5C3A/PDE4B/PDE8A/PGM1/DDIT4/MTPAP/NUDT11/RBM38/PDXP/RPL22/RPL27/RPS17/SETMAR/UPF3B/SUPV3L1/TST/UPP1/FASTKD3/RNASEH2B/FASTKD1/EDC3/WDR61/ADPGK/FBH1/YBX3/ERI1/CNOT9/AIFM1/ENTPD1
regulation of cellular metabolic process	6127	322	5.00495e-05	0.00905839	LRPPRC/FARP1/CDK2/PSME3/EIF1/SSX3/SPRY1/CDKN2A/GPNMB/MAD2L2/MERTK/CIB1/CCT7/CCT4/ARID3B/IGF2BP2/KHDRBS3/POLQ/MORF4L1/BVES/LZTS1/CHEK2/PDCD10/ECD/C1QTNF1/CLK3/SERPINA3/IFI27L1/TBC1D16/ZNF280A/ANKRD54/CPEB2/SRSF12/AMER1/CRKL/ZNF280B/SIRPA/CRYAB/CSNK1E/CSPG4/CSTB/CTSH/GLIPR2/ROPN1B/DAB2/DFFA/ZNF800/DHCR24/JAG1/EDNRB/CELSR2/EGR1/EGR3/CC2D1B/ELK1/EPHA3/ERBB3/ETF1/EWSR1/EYA1/FABP5/ACSL1/ACSL3/PHACTR1/FASTKD2/ZHX2/ZNF365/TRAK1/USP33/SWAP70/HIC2/GRAMD4/WDR43/GPD1L/WWC1/ITGB3BP/RHOQ/CBX6/HEY2/SUZ12/FOS/RAB38/MAFF/BCL2L13/CERS6/RCHY1/SS18L1/SERBP1/FBXO22/GAPDHS/FAM162A/HEYL/GHR/NSG1/GLA/GCLC/STK39/GLO1/SLC24A5/COA3/DNAJC15/PYCARD/GTF2F2/GTF3A/PSMC3IP/SNX12/NRBF2/H3-3B/HK2/HMOX1/EIF4E3/ACACB/HOXA10/HOXD11/HSPD1/APOD/APOE/IGF1R/RBPMS2/IGFBP3/IL1RAP/ARAF/ITPKB/ITPR1/JAK2/KPNA1/NSUN4/INKA1/AFF3/LGALS3/LUM/LYL1/MAF/MAGOH/MBP/MC1R/MITF/FOXO4/MSH2/MTIF2/MYC/NDN/NEO1/NFIA/NPAS1/OPHN1/SERPINB2/ASCC1/PI15/LEF1/TBC1D7/NGRN/MBTPS2/NELFCD/PDE8A/CXXC5/ARMCX3/PDK3/PDK4/WWOX/ATP6V1B2/SERPINA1/ATP6V1E1/PLSCR1/ACP5/POLE3/CYCS/POLA1/SHLD2/DDIT4/TOMM7/MPHOSPH8/ROPN1/BNC2/BCAS3/NCAPG2/YTHDF1/HPF1/CLN6/AURKAIP1/IFT57/FANCI/PPP3CB/PARL/HES6/TNFRSF19/CDCA7L/RBM38/PRR5/YEATS2/EAF2/CISD1/PLGRKT/ZC3H15/PBK/PROS1/PSAP/EIF5A2/SPIRE1/PSMD10/VANGL2/RCN3/SEMA6A/MIER1/MID1IP1/RRAGD/RAB1A/RAD23B/RALB/RENBP/RFC3/RFC4/AVPI1/ABCE1/ZNF704/RPS6KA3/S100A1/SALL2/CEACAM1/BID/CX3CL1/SDCBP/SEC13/TRAPPC2/BLM/SETMAR/SGK1/CPEB1/RBM15/CRTC3/UPF3B/HLTF/TRAK2/SNCA/SORL1/SOX10/SPINK1/BRCA1/SSX1/STAT5A/SUPV3L1/SUV39H1/TFAM/TGFBR3/TIMP1/TNFAIP3/TYRP1/UBE2L3/USP1/VLDLR/XBP1/ZIC2/PCGF2/ZNF207/IL1R2/AUNIP/FASTKD3/WDR77/MAPKAP1/BHLHE41/BIRC7/FASTKD1/NUP85/PANK2/WDR61/CD276/TDRD3/PPP1R14C/USP9X/CAPN3/CDC45/PARP9/L3MBTL2/SETDB2/CDCA7/SNX25/UXT/UTP15/ANTXR1/SLC25A33/LCOR/ZC3H8/PHF5A/KLHL22/FBH1/RBM17/HAT1/YBX3/ZNF518B/PLPP3/IRS2/TNFRSF14/KAT2B/PER3/CCNC/CCND3/USP13/RNF8/TICRR/CNOT9/AIFM1/ZNF830/COX7A2L/ARRDC4/CCNQ/MED14/TRIP13/ZNHIT3/CIAO1/TGFBRAP1/ATG5/MAGED1/GDF15/VPS26A/CREB5/CD47/ZFYVE16/RASSF2/RNF144A/CDK1/ARNT2/RBX1
protein-containing complex disassembly	317	31	5.35754e-05	0.0095888	MRPS31/CIB1/KIF2C/MRPL3/AMER1/ETF1/SWAP70/FRAT2/GSPT2/MRPL46/MRPL22/IGF1R/MTIF2/MYC/MRPS16/MRPL37/MRPL50/DDIT4/AURKAIP1/MRPL20/MRPS10/EIF5A2/PDXP/MID1IP1/ABCE1/MRPS11/MRPS5/MAP6D1/SEMA5A/MRRF/SNAP29
cellular pigmentation	50	10	5.55843e-05	0.00981737	RAB32/RAB38/VPS33B/GPR143/RAB1A/RAB17/PMEL/TYRP1/MKKS/HPS4
melanocyte differentiation	23	7	5.60714e-05	0.00981737	EDNRB/MITF/SOX10/TYRP1/LRMDA/USP13/HPS4
cofactor biosynthetic process	279	28	5.75472e-05	0.00996203	ECD/COX15/CPOX/ACSL1/ACSL3/FECH/QPRT/GAPDHS/COQ2/GCLC/HK2/ACACB/MOCS1/PGAM4/SLC11A2/PDHA1/PDK3/PDK4/MPC1/PGM1/DDIT4/ELOVL2/MOCOS/SNCA/GGCT/PANK2/ADPGK/PARP9
purine ribonucleoside metabolic process	70	12	5.86128e-05	0.00996203	LRGUK/ENPP4/RHOQ/AMD1/MOCS1/MTAP/MTRR/AK3/NT5C3A/MOCOS/ENOPH1/EFL1
nucleoside monophosphate metabolic process	322	30	5.87529e-05	0.00996203	ATP5MG/ECD/SLC25A25/COX15/LRGUK/GAPDHS/DNAJC15/UQCR10/HK2/PGAM4/MSH2/NDUFA6/AK3/ATP5PB/ATP5MC3/PGM1/ATP6V1B2/CYCS/DDIT4/NUDT11/PRPS1/BID/SNCA/UPP1/TEFM/ADPGK/SLC25A33/COX7A2L/COX5A/CDK1
ATP metabolic process	250	25	6.1569e-05	0.0103308	ATP5MG/ECD/SLC25A25/COX15/GAPDHS/DNAJC15/UQCR10/HK2/PGAM4/MSH2/NDUFA6/ATP5PB/ATP5MC3/PGM1/ATP6V1B2/CYCS/DDIT4/BID/SNCA/TEFM/ADPGK/SLC25A33/COX7A2L/COX5A/CDK1
copper ion transmembrane transport	6	4	6.29675e-05	0.0104565	SLC31A1/ATOX1/SLC11A2/ATP7B
cellular aromatic compound metabolic process	6467	320	6.40327e-05	0.0105249	RNU4ATAC/HUWE1/LRPPRC/CDK2/RCL1/SSX3/CDKN2A/MAD2L2/CIB1/NOP56/CCT7/CCT4/ARID3B/ATP5MG/IGF2BP2/KHDRBS3/ADCY1/POLQ/MTHFD2/MORF4L1/DDX52/TOPBP1/POLR3A/PSIP1/LZTS1/CHEK2/ECD/SLC25A25/CLK3/TYW3/ZNF280A/SRSF12/COX15/LRGUK/CPOX/ZNF280B/CSNK1E/DAB2/DCT/DFFA/DFFB/ZNF800/POLR3H/JAG1/EDNRB/CELSR2/EGR1/EGR3/CC2D1B/ELK1/ETF1/EWSR1/EYA1/ACSL1/ACSL3/TWISTNB/FECH/ENPP4/ZHX2/ZNF365/TRAK1/SWAP70/HIC2/WDR43/GPD1L/WWC1/ITGB3BP/RHOQ/CBX6/QPRT/PES1/HEY2/SUZ12/FOS/ACOT9/GSPT2/MAFF/FTSJ1/RNASEH1/LCLAT1/CERS6/RCHY1/MOXD1/SS18L1/SERBP1/AMD1/GAPDHS/HEYL/GCLC/GLO1/SLC24A5/DNAJC15/PYCARD/GTF2E1/GTF2F2/GTF3A/UQCR10/PSMC3IP/NRBF2/H3-3B/HK2/HMOX1/HNMT/HNRNPH3/ACACB/HOXA10/HOXD11/HSPD1/APOE/RBPMS2/IL1RAP/ISG20/JAK2/KPNA1/NSUN4/AFF3/LGALS3/LUM/LYL1/MAF/MAGOH/MC1R/MCM3/MDH1/MITF/FOXO4/MOCS1/PGAM4/MSH2/MTAP/MTRR/MMUT/MYC/NASP/NDN/NDUFA6/DRG1/NEO1/NFIA/NPAS1/SLC11A2/AK3/ASCC1/POLR1D/TRNT1/UTP11/SLC45A2/LEF1/NT5C3A/MBTPS2/PDE4B/RTCB/NELFCD/ATP5PB/PDE8A/CXXC5/ARMCX3/PDHA1/PDK3/PDK4/MPC1/WWOX/ATP5MC3/PGM1/ATP6V1B2/PLSCR1/POLE3/CYCS/POLA1/POLG/SHLD2/DDIT4/MPHOSPH8/BNC2/BCAS3/APTX/TEX10/NCAPG2/ELOVL2/AURKAIP1/TRMT61B/MOCOS/MTPAP/NUDT11/FANCI/PPP3CB/WDR33/HES6/CDCA7L/RBM38/YEATS2/EAF2/ZC3H15/KYAT3/PRPS1/SPIRE1/BAAT/PDXP/PSMD10/MIER1/ENOPH1/RAD23B/RENBP/RFC3/RFC4/RNASE1/ABCE1/RPL22/RPL27/ZNF704/RPS6KA3/RPS17/S100A1/SALL2/BID/CX3CL1/SEC13/TRAPPC2/BLM/SETMAR/SGK1/CPEB1/RBM15/CRTC3/PMEL/MRPS11/UPF3B/HLTF/TRAK2/SNCA/SNRPD3/SOX10/BRCA1/SSX1/STAT5A/SUPV3L1/SUV39H1/TCN1/TFAM/TGFBR3/TNFAIP3/TYR/TYRP1/UBE2L3/UPP1/USP1/VLDLR/XBP1/ZIC2/PCGF2/ZNF207/AUNIP/FASTKD3/WDR77/BHLHE41/RNASEH2B/EFL1/FASTKD1/TEFM/NUP85/PANK2/EDC3/ACSF2/WDR61/SLC19A3/AARSD1/EEPD1/TDRD3/USP9X/CAPN3/CDC45/ADPGK/PARP9/L3MBTL2/SETDB2/CDCA7/UXT/UTP15/SLC25A33/LCOR/ZC3H8/TTF2/MCEE/PHF5A/FBH1/RBM17/HAT1/YBX3/ZNF518B/PLPP3/SUCLG1/KAT2B/PER3/CCNC/CCND3/USP13/RNF8/TICRR/ERI1/CNOT9/AIFM1/UAP1L1/ZNF830/COX7A2L/CCNQ/MED14/MARS2/TRIP13/ZNHIT3/COX5A/CIAO1/TGFBRAP1/MAGED1/GDF15/ENTPD1/CREB5/ZFYVE16/CDK1/ARNT2/RBX1
macromolecule catabolic process	1346	90	7.42564e-05	0.012082	HUWE1/LRPPRC/CDK2/PSME3/MAD2L2/IGF2BP2/SEC61B/CHEK2/AP2M1/ANAPC16/AMER1/CSNK1E/CSPG4/CTSH/CTSV/DAB2/DFFA/DFFB/ETF1/FBXL13/GPC4/ZHX2/USP33/GSPT2/RNASEH1/RCHY1/SERBP1/FBXO22/GCLC/SNX12/HEXA/IDS/APOE/ISG20/ARAF/KPNA1/LUM/MAGOH/OPHN1/PGM1/CPVL/DNAJB12/RNF125/CLN6/MTPAP/RBM38/PBK/PSMA2/PSMD10/RCN3/RAD23B/RPL22/RPL27/RPS17/CEACAM1/SDCBP/SEC13/SETMAR/SKP1/UPF3B/SNCA/SORL1/SUPV3L1/TIMP1/TNFAIP3/UBE2L3/USP1/VLDLR/XBP1/RAB7A/FASTKD3/RNASEH2B/FASTKD1/EDC3/WDR61/USP9X/CAPN3/SNX25/KLHL22/FBH1/YBX3/CDC23/USP13/RNF8/ERI1/CNOT9/AIFM1/RNF144A/CDK1/RBX1
glycosyl compound metabolic process	143	18	8.12745e-05	0.0130917	TYW3/LRGUK/ENPP4/RHOQ/FUCA2/AMD1/GLA/MOCS1/MTAP/MTRR/AK3/NT5C3A/MOCOS/ABHD10/PRPS1/ENOPH1/UPP1/EFL1
apoptotic process	1966	119	8.23834e-05	0.0131389	PSME3/SIGMAR1/CDKN2A/MERTK/CIB1/CHEK2/PDCD10/WDR92/IFI27L1/CRYAB/CTLA4/CTSH/DAB2/DFFA/DFFB/DHCR24/EDNRB/EGR1/EGR3/EPHA3/ERBB3/EYA1/FGD1/EPB41L3/GRAMD4/ITGB3BP/HEY2/LY96/BCL2L13/TCTN3/SERBP1/FAM162A/NSG1/GHITM/GCLC/GLO1/GNB1/PYCARD/SLC25A5/OSGIN1/HK2/HMOX1/HSPA9/HSPD1/APOE/IGF1R/IGFBP3/ARAF/ITPKB/ITPR1/JAK2/KPNA1/LGALS3/MSH2/MYC/SERPINB2/TXNDC12/UTP11/LEF1/MTFP1/PDK4/WWOX/PLSCR1/CYCS/ZFAND6/DDIT4/IFT57/ATAD3A/TNFRSF19/EAF2/PSMD10/SEMA6A/PREX1/RALB/BCL2A1/RPS6KA3/SORT1/BID/CX3CL1/BLM/MOAP1/HS1BP3/ATG3/SGK1/BMX/SNCA/SOX10/BRCA1/SUPV3L1/TIMP1/TNFAIP3/VDAC2/XBP1/PCGF2/GGCT/NOX5/BIRC7/MINDY3/CAPN3/CDCA7/SRPX/UXT/MEGF10/ZC3H8/AIFM2/FBH1/YBX3/IRS2/HRK/ARHGEF7/SEMA5A/AIFM1/ZNF830/ATG5/MAGED1/GDF15/RASSF2/CDK1/ARNT2
phenol-containing compound biosynthetic process	42	9	8.48526e-05	0.01327	DCT/MOXD1/SLC24A5/MC1R/SLC45A2/PMEL/SNCA/TYR/TYRP1
tricarboxylic acid metabolic process	41	9	8.48526e-05	0.01327	GHR/GLUD1/IDH3A/IDH3G/MDH1/ACO2/PDHA1/STAT5A/SUCLG1
heterocycle catabolic process	596	48	8.75179e-05	0.0135552	LRPPRC/IGF2BP2/ECD/DFFA/DFFB/ETF1/ENPP4/ZHX2/QPRT/GSPT2/RNASEH1/SERBP1/GAPDHS/HK2/HMOX1/HNMT/ISG20/KPNA1/MAGOH/PGAM4/NT5C3A/PDE4B/PDE8A/PGM1/DDIT4/MTPAP/NUDT11/RBM38/PDXP/RPL22/RPL27/RPS17/SETMAR/UPF3B/SUPV3L1/UPP1/FASTKD3/RNASEH2B/FASTKD1/EDC3/WDR61/ADPGK/FBH1/YBX3/ERI1/CNOT9/AIFM1/ENTPD1
purine nucleoside metabolic process	73	12	9.07512e-05	0.0139221	LRGUK/ENPP4/RHOQ/AMD1/MOCS1/MTAP/MTRR/AK3/NT5C3A/MOCOS/ENOPH1/EFL1
secondary metabolite biosynthetic process	27	7	0.00010139	0.0154075	DCT/SLC24A5/MC1R/SLC45A2/PMEL/TYR/TYRP1
positive regulation of proteolysis	352	32	0.000108481	0.0163309	PSME3/IFI27L1/CSNK1E/CTSH/DAB2/GRAMD4/BCL2L13/RCHY1/FBXO22/FAM162A/GCLC/PYCARD/HSPD1/APOE/JAK2/MBP/MYC/CYCS/CLN6/AURKAIP1/IFT57/PLGRKT/PSMD10/RCN3/BID/SNCA/CAPN3/ANTXR1/USP13/AIFM1/RNF144A/RBX1
cellular protein localization	1830	115	0.000119317	0.0177958	HUWE1/CIB1/IPO8/CCT7/CCT4/NUP50/SEC61B/RAB32/IFT27/NUP42/RABL2B/PDCD10/PACSIN2/AP2M1/ZFYVE27/TBC1D16/CSNK1E/RUNDC1/ROPN1B/DAB2/ARL13B/EPHA3/ACSL3/GPC4/COPG1/NLGN1/TRAK1/TBC1D2B/EPB41L3/NUP205/GPD1L/NUP210/TMED3/RHOQ/ICMT/PES1/HEY2/RAB38/ARL5A/AP3M1/NSG1/GPM6B/ANK2/TIMM21/DNAJC15/HK2/HSPD1/APOD/APOE/JAK2/KPNA1/KPNA3/LAMA5/LGALS3/MAGOH/MIPEP/MSH2/REEP2/ARMCX3/VPS29/PLS1/ZFAND6/MIEF1/TOMM7/MARCHF5/ROPN1/BCAS3/WIPI1/WDR33/PARL/SAR1A/BAAT/RRAGD/RAB1A/RAB2A/RAB6A/RALB/RANGAP1/ABCE1/RPL22/RPL27/RPS17/BID/SDCBP/SEC13/MOAP1/RAB17/XPO4/ATG3/SKP1/UPF3B/TRAK2/SORL1/STX3/TNFAIP3/UBE2L3/RAB7A/ZDHHC11/NUP85/WLS/STAM/USP9X/CAPN3/RAB33B/PARP9/STX7/ATG4C/AP1S2/HPS4/RAB9A/TGFBRAP1/VPS26A/ZFYVE16/CDK1/TOMM70
small molecule catabolic process	431	37	0.000130569	0.0192955	SLC25A17/GALM/ADHFE1/ETFA/ALDH1A1/ALDH1B1/ALDH3B2/ENPP4/QPRT/HIBCH/GAPDHS/GK/DHDH/MCAT/GLUD1/HADH/HEXA/HK2/HNMT/ACACB/ACADM/APOE/MTRR/OXCT1/NT5C3A/PGM1/ABHD10/PDXP/RENBP/BDH1/TST/UPP1/ADPGK/MCEE/ADO/IRS2/ENTPD1
peptide biosynthetic process	721	50	0.000131958	0.0193234	LRPPRC/EIF1/MRPS31/IGF2BP2/MRPL3/RPL39L/CPEB2/EIF1AX/ETF1/FASTKD2/GSPT2/FTSJ1/MRPL46/GCLC/COA3/MRPL22/EIF4E3/NSUN4/MAGOH/MTIF2/MRPS16/HSPA14/MRPL37/NGRN/MRPL50/YTHDF1/AURKAIP1/MRPL20/MRPS10/ZC3H15/EIF5A2/ABCE1/RPL22/RPL27/RPS6KA3/RPS17/CPEB1/MRPS11/MRPS5/UPF3B/GGCT/FASTKD3/EFL1/AARSD1/YBX3/GFM1/TICRR/CNOT9/MRRF/MARS2
organic cyclic compound catabolic process	644	50	0.000137147	0.0199023	LRPPRC/IGF2BP2/ECD/DFFA/DFFB/ETF1/ENPP4/ZHX2/QPRT/GSPT2/RNASEH1/MOXD1/SERBP1/GAPDHS/HK2/HMOX1/HNMT/APOE/ISG20/KPNA1/MAGOH/PGAM4/NT5C3A/PDE4B/PDE8A/PGM1/DDIT4/MTPAP/NUDT11/RBM38/PDXP/RPL22/RPL27/RPS17/SETMAR/UPF3B/SUPV3L1/UPP1/FASTKD3/RNASEH2B/FASTKD1/EDC3/WDR61/ADPGK/FBH1/YBX3/ERI1/CNOT9/AIFM1/ENTPD1
taurine metabolic process	7	4	0.000141534	0.0200777	PHGDH/GHR/BAAT/STAT5A
alkanesulfonate metabolic process	7	4	0.000141534	0.0200777	PHGDH/GHR/BAAT/STAT5A
aromatic compound catabolic process	611	48	0.000142095	0.0200777	LRPPRC/IGF2BP2/ECD/DFFA/DFFB/ETF1/ENPP4/ZHX2/GSPT2/RNASEH1/MOXD1/SERBP1/GAPDHS/HK2/HMOX1/HNMT/ISG20/KPNA1/MAGOH/PGAM4/NT5C3A/PDE4B/PDE8A/PGM1/DDIT4/MTPAP/NUDT11/RBM38/PDXP/RPL22/RPL27/RPS17/SETMAR/UPF3B/SUPV3L1/UPP1/FASTKD3/RNASEH2B/FASTKD1/EDC3/WDR61/ADPGK/FBH1/YBX3/ERI1/CNOT9/AIFM1/ENTPD1
regulation of cell death	1707	104	0.00014431	0.0201747	PSME3/SIGMAR1/CDKN2A/GPNMB/MERTK/CIB1/CHEK2/PDCD10/IFI27L1/CRYAB/CTLA4/CTSH/DAB2/DFFA/DHCR24/EDNRB/EGR1/EGR3/ELK1/EPHA3/ERBB3/EYA1/FGD1/GRAMD4/ITGB3BP/HEY2/FOS/BCL2L13/FTH1/TCTN3/SERBP1/FAM162A/GCLC/GLO1/PYCARD/SLC25A5/OSGIN1/SLC25A24/HMOX1/HSPA9/HSPD1/APOE/IGF1R/IGFBP3/ARAF/ITPKB/JAK2/LGALS3/MITF/MSH2/MYC/SERPINB2/TXNDC12/UTP11/LEF1/PDE8A/PDK4/WWOX/CYCS/ZFAND6/DDIT4/IFT57/ATAD3A/PSAP/PSMD10/PREX1/BCL2A1/RPS6KA3/SORT1/BID/CX3CL1/BLM/MOAP1/HS1BP3/SGK1/SNCA/SORL1/SOX10/BRCA1/SUPV3L1/TIMP1/TNFAIP3/VDAC2/XBP1/PCGF2/BIRC7/CAPN3/SRPX/ZC3H8/AIFM2/FBH1/YBX3/IRS2/HRK/ARHGEF7/SEMA5A/AIFM1/ZNF830/ATG5/MAGED1/GDF15/RASSF2/CDK1/ARNT2
oxidative phosphorylation	126	15	0.000145286	0.0201747	ATP5MG/COX15/DNAJC15/UQCR10/MSH2/NDUFA6/ATP5PB/CYCS/BID/SNCA/TEFM/SLC25A33/COX7A2L/COX5A/CDK1
heterocycle metabolic process	6422	315	0.000147661	0.0203293	RNU4ATAC/HUWE1/LRPPRC/CDK2/RCL1/SSX3/CDKN2A/MAD2L2/CIB1/NOP56/CCT7/CCT4/ARID3B/ATP5MG/IGF2BP2/KHDRBS3/ADCY1/POLQ/MTHFD2/MORF4L1/DDX52/TOPBP1/POLR3A/PSIP1/LZTS1/CHEK2/ECD/SLC25A25/CLK3/TYW3/ZNF280A/SRSF12/COX15/LRGUK/CPOX/ZNF280B/CSNK1E/DAB2/DFFA/DFFB/ZNF800/POLR3H/JAG1/EDNRB/CELSR2/EGR1/EGR3/CC2D1B/ELK1/ETF1/EWSR1/EYA1/ACSL1/ACSL3/TWISTNB/FECH/ENPP4/ZHX2/ZNF365/TRAK1/SWAP70/HIC2/WDR43/GPD1L/WWC1/ITGB3BP/RHOQ/CBX6/QPRT/PES1/HEY2/SUZ12/FOS/ACOT9/GSPT2/MAFF/FTSJ1/RNASEH1/LCLAT1/CERS6/RCHY1/SS18L1/SERBP1/AMD1/GAPDHS/HEYL/GHR/GCLC/GLO1/DNAJC15/PYCARD/GTF2E1/GTF2F2/GTF3A/UQCR10/PSMC3IP/NRBF2/H3-3B/HK2/HMOX1/HNMT/HNRNPH3/ACACB/HOXA10/HOXD11/HSPD1/APOE/RBPMS2/IL1RAP/ISG20/JAK2/KPNA1/NSUN4/AFF3/LGALS3/LUM/LYL1/MAF/MAGOH/MC1R/MCM3/MDH1/MITF/FOXO4/MOCS1/PGAM4/MSH2/MTAP/MTRR/MMUT/MYC/NASP/NDN/NDUFA6/DRG1/NEO1/NFIA/NPAS1/SLC11A2/AK3/ASCC1/POLR1D/TRNT1/UTP11/LEF1/NT5C3A/MBTPS2/PDE4B/RTCB/NELFCD/ATP5PB/PDE8A/CXXC5/ARMCX3/PDHA1/PDK3/PDK4/MPC1/WWOX/ATP5MC3/PGM1/ATP6V1B2/PLSCR1/ACP5/POLE3/CYCS/POLA1/POLG/SHLD2/DDIT4/MPHOSPH8/BNC2/BCAS3/APTX/TEX10/NCAPG2/ELOVL2/AURKAIP1/TRMT61B/MOCOS/MTPAP/NUDT11/FANCI/PPP3CB/WDR33/HES6/CDCA7L/RBM38/YEATS2/EAF2/ZC3H15/PRPS1/SPIRE1/BAAT/PDXP/PSMD10/MIER1/ALDH18A1/ENOPH1/RAD23B/RENBP/RFC3/RFC4/RNASE1/ABCE1/RPL22/RPL27/ZNF704/RPS6KA3/RPS17/S100A1/SALL2/BID/CX3CL1/SEC13/TRAPPC2/BLM/SETMAR/SGK1/CPEB1/RBM15/CRTC3/MRPS11/UPF3B/HLTF/TRAK2/SNCA/SNRPD3/SOX10/BRCA1/SSX1/STAT5A/SUPV3L1/SUV39H1/TCN1/TFAM/TGFBR3/TNFAIP3/UBE2L3/UPP1/USP1/VLDLR/XBP1/ZIC2/PCGF2/ZNF207/AUNIP/FASTKD3/WDR77/BHLHE41/RNASEH2B/EFL1/FASTKD1/TEFM/NUP85/PANK2/EDC3/ACSF2/WDR61/SLC19A3/AARSD1/EEPD1/TDRD3/USP9X/CAPN3/CDC45/ADPGK/PARP9/L3MBTL2/SETDB2/CDCA7/UXT/UTP15/SLC25A33/LCOR/ZC3H8/TTF2/MCEE/PHF5A/FBH1/RBM17/HAT1/YBX3/ZNF518B/PLPP3/SUCLG1/KAT2B/PER3/CCNC/CCND3/USP13/RNF8/TICRR/ERI1/CNOT9/AIFM1/UAP1L1/ZNF830/COX7A2L/CCNQ/MED14/MARS2/TRIP13/ZNHIT3/COX5A/CIAO1/TGFBRAP1/MAGED1/GDF15/ENTPD1/CREB5/ZFYVE16/CDK1/ARNT2/RBX1
cellular macromolecule localization	1840	115	0.000149485	0.0204059	HUWE1/CIB1/IPO8/CCT7/CCT4/NUP50/SEC61B/RAB32/IFT27/NUP42/RABL2B/PDCD10/PACSIN2/AP2M1/ZFYVE27/TBC1D16/CSNK1E/RUNDC1/ROPN1B/DAB2/ARL13B/EPHA3/ACSL3/GPC4/COPG1/NLGN1/TRAK1/TBC1D2B/EPB41L3/NUP205/GPD1L/NUP210/TMED3/RHOQ/ICMT/PES1/HEY2/RAB38/ARL5A/AP3M1/NSG1/GPM6B/ANK2/TIMM21/DNAJC15/HK2/HSPD1/APOD/APOE/JAK2/KPNA1/KPNA3/LAMA5/LGALS3/MAGOH/MIPEP/MSH2/REEP2/ARMCX3/VPS29/PLS1/ZFAND6/MIEF1/TOMM7/MARCHF5/ROPN1/BCAS3/WIPI1/WDR33/PARL/SAR1A/BAAT/RRAGD/RAB1A/RAB2A/RAB6A/RALB/RANGAP1/ABCE1/RPL22/RPL27/RPS17/BID/SDCBP/SEC13/MOAP1/RAB17/XPO4/ATG3/SKP1/UPF3B/TRAK2/SORL1/STX3/TNFAIP3/UBE2L3/RAB7A/ZDHHC11/NUP85/WLS/STAM/USP9X/CAPN3/RAB33B/PARP9/STX7/ATG4C/AP1S2/HPS4/RAB9A/TGFBRAP1/VPS26A/ZFYVE16/CDK1/TOMM70
negative regulation of G2/M transition of mitotic cell cycle	48	9	0.000151632	0.0205251	TOPBP1/FOXO4/BLM/SKP1/BRCA1/TICRR/ZNF830/CDK1/RBX1
respiratory chain complex IV assembly	23	6	0.000154392	0.0207246	COX15/COA3/TIMM21/COA5/COA1/FASTKD3
cellular macromolecule catabolic process	1118	76	0.000157625	0.0208974	HUWE1/LRPPRC/CDK2/PSME3/IGF2BP2/SEC61B/CHEK2/AP2M1/ANAPC16/AMER1/CSNK1E/CTSH/CTSV/DAB2/DFFA/DFFB/ETF1/FBXL13/ZHX2/USP33/GSPT2/RNASEH1/RCHY1/SERBP1/FBXO22/GCLC/APOE/ISG20/ARAF/KPNA1/MAGOH/OPHN1/CPVL/DNAJB12/RNF125/CLN6/MTPAP/RBM38/PBK/PSMA2/PSMD10/RCN3/RAD23B/RPL22/RPL27/RPS17/SDCBP/SEC13/SETMAR/SKP1/UPF3B/SUPV3L1/TNFAIP3/UBE2L3/USP1/VLDLR/XBP1/RAB7A/FASTKD3/RNASEH2B/FASTKD1/EDC3/WDR61/USP9X/KLHL22/FBH1/YBX3/CDC23/USP13/RNF8/ERI1/CNOT9/AIFM1/RNF144A/CDK1/RBX1
fatty acid metabolic process	369	32	0.000158275	0.0208974	SLC25A17/SLC27A3/PRXL2B/ETFA/FABP5/ACSL1/ACSL3/HIBCH/GHR/MCAT/CYP4V2/HADH/ACACB/ACADM/LPL/PDK3/PDK4/PLP1/ELOVL2/BAAT/MID1IP1/CEACAM1/SNCA/BRCA1/STAT5A/TBXAS1/TYRP1/XBP1/PANK2/ACSF2/MCEE/IRS2
mitochondrial translational elongation	88	13	0.000171978	0.0225221	MRPS31/MRPL3/MRPL46/MRPL22/MRPS16/MRPL37/MRPL50/AURKAIP1/MRPL20/MRPS10/MRPS11/MRPS5/GFM1
regulation of proteolysis	810	55	0.00018081	0.0233166	PSME3/SERPINA3/IFI27L1/CRYAB/CSNK1E/CSTB/CTSH/DAB2/DHCR24/GRAMD4/BCL2L13/RCHY1/FBXO22/FAM162A/GCLC/PYCARD/SNX12/HSPD1/APOE/ARAF/JAK2/MBP/MYC/OPHN1/SERPINB2/PI15/LEF1/SERPINA1/CYCS/CLN6/AURKAIP1/IFT57/PARL/PLGRKT/PBK/PROS1/PSMD10/RCN3/RAD23B/RENBP/RPS6KA3/BID/SDCBP/SNCA/SORL1/SPINK1/TIMP1/IL1R2/BIRC7/CAPN3/ANTXR1/USP13/AIFM1/RNF144A/RBX1
organelle assembly	829	60	0.00018094	0.0233166	CDK2/TUBB4A/RAB32/IFT27/RABL2B/CHEK2/LRGUK/CSNK1E/DZIP1L/ARL13B/ICK/FASTKD2/NLGN1/RAB38/TCTN3/MRPL22/IL1RAP/KIF11/CENPW/NSUN4/LAMA5/ABLIM1/TBC1D7/HSPB11/PLS1/MRPL20/WIPI1/IFT57/MNS1/SEPTIN3/VANGL2/RAB1A/RALB/SDCBP/CENPK/RAB17/ATG3/CCDC136/MRPS11/BRCA1/VDAC3/ZNF207/RAB7A/EFL1/EDC3/CEP63/STAM/MKKS/CAPN3/RAB33B/SRPX/STX7/ATG4C/KAT2B/HPS4/ATG12/SNAP29/ATG5/IQCB1/CDK1
translation	696	48	0.000186697	0.0238675	LRPPRC/EIF1/MRPS31/IGF2BP2/MRPL3/RPL39L/CPEB2/EIF1AX/ETF1/FASTKD2/GSPT2/FTSJ1/MRPL46/COA3/MRPL22/EIF4E3/NSUN4/MAGOH/MTIF2/MRPS16/HSPA14/MRPL37/NGRN/MRPL50/YTHDF1/AURKAIP1/MRPL20/MRPS10/ZC3H15/EIF5A2/ABCE1/RPL22/RPL27/RPS6KA3/RPS17/CPEB1/MRPS11/MRPS5/UPF3B/FASTKD3/EFL1/AARSD1/YBX3/GFM1/TICRR/CNOT9/MRRF/MARS2
nucleobase-containing compound catabolic process	548	44	0.000190686	0.0241856	LRPPRC/IGF2BP2/ECD/DFFA/DFFB/ETF1/ENPP4/ZHX2/GSPT2/RNASEH1/SERBP1/GAPDHS/HK2/ISG20/KPNA1/MAGOH/PGAM4/NT5C3A/PDE4B/PDE8A/PGM1/DDIT4/MTPAP/NUDT11/RBM38/RPL22/RPL27/RPS17/SETMAR/UPF3B/SUPV3L1/UPP1/FASTKD3/RNASEH2B/FASTKD1/EDC3/WDR61/ADPGK/FBH1/YBX3/ERI1/CNOT9/AIFM1/ENTPD1
mitochondrial translational termination	89	13	0.000193396	0.0243377	MRPS31/MRPL3/MRPL46/MRPL22/MRPS16/MRPL37/MRPL50/AURKAIP1/MRPL20/MRPS10/MRPS11/MRPS5/MRRF
left/right axis specification	13	5	0.000196236	0.0243743	ARL13B/HSPB11/MNS1/EPB41L5/SETDB2
acyl-CoA metabolic process	103	14	0.000199202	0.0243743	ACSL1/ACSL3/ACOT9/ACACB/PDHA1/PDK3/PDK4/MPC1/ELOVL2/BAAT/SNCA/ACSF2/MCEE/SUCLG1
thioester metabolic process	103	14	0.000199202	0.0243743	ACSL1/ACSL3/ACOT9/ACACB/PDHA1/PDK3/PDK4/MPC1/ELOVL2/BAAT/SNCA/ACSF2/MCEE/SUCLG1
cellular response to DNA damage stimulus	830	60	0.00019974	0.0243743	HUWE1/CDK2/MAD2L2/CIB1/POLQ/MORF4L1/TOPBP1/CHEK2/CSNK1E/CTLA4/EYA1/ZNF365/RCHY1/PYCARD/HMOX1/MC1R/FOXO4/MSH2/MYC/ASCC1/POLE3/POLA1/POLG/SHLD2/DDIT4/APTX/HPF1/FANCI/WDR33/SPIRE1/PSMD10/RAD23B/BCL2A1/RFC3/RFC4/BID/BLM/MOAP1/SETMAR/SGK1/MRPS11/BRCA1/SUV39H1/USP1/AUNIP/RNASEH2B/CEP63/EEPD1/CDC45/PARP9/CHCHD6/FBH1/RBM17/RNF8/TICRR/CNOT9/ZNF830/TRIP13/CDK1/RBX1
vesicle organization	314	29	0.000209308	0.0253499	RAB32/AP2M1/ANKRD28/DNAJC13/VPS8/RAB38/VPS33B/TRAPPC3/GPR143/SERPINA1/PI4K2A/SAR1A/RAB1A/SORT1/SDCBP/SEC13/TRAPPC2/CCDC136/PMEL/STX3/TYRP1/RAB7A/STAM/SRPX/STX7/HPS4/SNAP29/TGFBRAP1/ZFYVE16
citrate metabolic process	37	8	0.000234886	0.0280595	GHR/IDH3A/IDH3G/MDH1/ACO2/PDHA1/STAT5A/SUCLG1
organophosphate metabolic process	1156	77	0.000235165	0.0280595	ATP5MG/ADCY1/CHKA/ECD/SLC25A25/COX15/LRGUK/ERBB3/ALDH1A1/FABP5/ACSL1/ACSL3/GPD1L/RHOQ/QPRT/ACOT9/RAB38/LCLAT1/GAPDHS/GK/HDHD5/DNAJC15/UQCR10/HK2/ACACB/ITPKB/LPL/MDH1/MOCS1/PGAM4/MSH2/NDUFA6/AK3/NT5C3A/PLA1A/PDE4B/ATP5PB/PDE8A/PDHA1/PDK3/PDK4/MPC1/ATP5MC3/PGM1/ATP6V1B2/PIGA/PI4KA/PLSCR1/CYCS/DDIT4/ELOVL2/MOCOS/NUDT11/PI4K2A/PRPS1/BAAT/PDXP/PLEKHA4/BID/BMX/SNCA/UPP1/RNASEH2B/EFL1/TEFM/PANK2/ACSF2/ADPGK/PARP9/SLC25A33/MCEE/PLPP3/IRS2/SUCLG1/COX7A2L/COX5A/CDK1
peptide metabolic process	861	57	0.000246303	0.0291724	LRPPRC/EIF1/MRPS31/IGF2BP2/MRPL3/RPL39L/CPEB2/CTSH/EIF1AX/ETF1/FASTKD2/GSPT2/FTSJ1/MRPL46/GCLC/GLO1/COA3/MRPL22/GSTA4/EIF4E3/APOE/NSUN4/MAGOH/MIPEP/MTIF2/MRPS16/HSPA14/MRPL37/NGRN/MRPL50/YTHDF1/AURKAIP1/MRPL20/MRPS10/ZC3H15/EIF5A2/ABCE1/RPL22/RPL27/RPS6KA3/RPS17/CPEB1/MRPS11/MRPS5/UPF3B/SNCA/SORL1/GGCT/FASTKD3/EFL1/AARSD1/YBX3/GFM1/TICRR/CNOT9/MRRF/MARS2
sulfur compound biosynthetic process	187	20	0.00025621	0.0301243	ST3GAL6/CSPG4/ACSL1/ACSL3/AMD1/GCLC/GSTA4/ACACB/LUM/MTAP/MTRR/PDHA1/PDK3/PDK4/MPC1/ELOVL2/ENOPH1/SNCA/GGCT/B4GALT4
regulation of macromolecule metabolic process	6630	316	0.000269744	0.0314858	LRPPRC/CDK2/PSME3/EIF1/SSX3/SPRY1/CDKN2A/GPNMB/MAD2L2/MERTK/CIB1/IPO8/CCT7/CCT4/ARID3B/IGF2BP2/KHDRBS3/POLQ/MORF4L1/BVES/LZTS1/CHEK2/PDCD10/ECD/C1QTNF1/CLK3/SERPINA3/IFI27L1/TBC1D16/ZNF280A/ANKRD54/CPEB2/SRSF12/AMER1/CRKL/ZNF280B/SIRPA/CRYAB/CSNK1E/CSPG4/CSTB/CTSH/GLIPR2/ROPN1B/DAB2/DFFA/ZNF800/DHCR24/JAG1/EDNRB/CELSR2/EGR1/EGR3/CC2D1B/ELK1/EPHA3/ERBB3/ETF1/EWSR1/EYA1/ACSL1/PHACTR1/TWISTNB/ICK/FASTKD2/ZHX2/ZNF365/TRAK1/SWAP70/HIC2/GRAMD4/WDR43/GPD1L/WWC1/ITGB3BP/TDRD7/RHOQ/CBX6/HEY2/SUZ12/FOS/GSPT2/MAFF/BCL2L13/CERS6/RCHY1/SS18L1/SERBP1/PHGDH/FBXO22/FAM162A/HEYL/GHR/NSG1/GCLC/STK39/GLO1/ANK2/COA3/PYCARD/GTF2F2/GTF3A/PSMC3IP/SNX12/H3-3B/ANXA7/HMOX1/EIF4E3/ACACB/HOXA10/HOXD11/HSPD1/APOD/APOE/IGF1R/RBPMS2/IGFBP3/IL1RAP/ARAF/ITPKB/JAK2/KPNA1/NSUN4/INKA1/AFF3/LGALS3/LUM/LYL1/MAF/MAGOH/MBP/MC1R/MITF/FOXO4/MSH2/MTIF2/MYC/NDN/NEO1/NFIA/NPAS1/OPHN1/SERPINB2/ASCC1/PI15/LEF1/TBC1D7/NGRN/MBTPS2/NELFCD/PDE8A/CXXC5/ARMCX3/WWOX/SERPINA1/PLP1/PLSCR1/POLE3/CYCS/POLA1/SHLD2/DDIT4/MPHOSPH8/ROPN1/BNC2/BCAS3/NCAPG2/YTHDF1/HPF1/CLN6/AURKAIP1/PPP1CB/IFT57/MTPAP/FANCI/PPP3CB/PARL/HES6/TNFRSF19/CDCA7L/RBM38/PRR5/YEATS2/EAF2/PLGRKT/ZC3H15/PBK/PROS1/PSAP/EIF5A2/SPIRE1/PSMD10/VANGL2/RCN3/SEMA6A/EPB41L5/MIER1/RAB1A/RAD23B/RALB/RENBP/RFC3/RFC4/AVPI1/ABCE1/RPL22/RPL27/ZNF704/RPS6KA3/RPS17/S100A1/SORT1/SALL2/CEACAM1/BID/CX3CL1/SDCBP/SEC13/TRAPPC2/BLM/SETMAR/SGK1/CPEB1/RBM15/CRTC3/UPF3B/HLTF/TRAK2/SNCA/SORL1/SOX10/SPINK1/BRCA1/SSX1/STAT5A/SUPV3L1/SUV39H1/TFAM/TGFBR3/TIMP1/TNFAIP3/UBE2L3/USP1/VLDLR/XBP1/ZIC2/PCGF2/ZNF207/IL1R2/RAB7A/AUNIP/FASTKD3/WDR77/MAPKAP1/BHLHE41/BIRC7/RNASEH2B/FASTKD1/NUP85/EDC3/WDR61/CD276/TDRD3/PPP1R14C/MKKS/USP9X/CAPN3/CDC45/PARP9/L3MBTL2/SETDB2/CDCA7/SNX25/UXT/UTP15/ANTXR1/LCOR/ZC3H8/PHF5A/ZNF503/FBH1/RBM17/HAT1/YBX3/ZNF518B/PLPP3/IRS2/TNFRSF14/KAT2B/PER3/CCNC/CCND3/USP13/RNF8/TICRR/ERI1/CNOT9/AIFM1/ZNF830/ARRDC4/CCNQ/MED14/TRIP13/ZNHIT3/CIAO1/TGFBRAP1/ATG5/MAGED1/GDF15/CREB5/ZFYVE16/RASSF2/RNF144A/CDK1/ARNT2/RBX1
left/right pattern formation	21	6	0.000285232	0.0328601	ARL13B/HSPB11/IFT57/MNS1/EPB41L5/SETDB2
DNA catabolic process	39	8	0.000285598	0.0328601	DFFA/DFFB/ISG20/KPNA1/SETMAR/FBH1/ERI1/AIFM1
DNA replication-independent nucleosome assembly	54	9	0.000304019	0.0344869	ITGB3BP/H3-3B/CENPW/NASP/POLE3/ASF1B/CENPK/CENPU/HAT1
negative regulation of endocytosis	56	9	0.000304019	0.0344869	PACSIN2/SIRPA/EPHA3/LGALS3/SDCBP/ATG3/MCTP1/ATG5/CD47
coenzyme biosynthetic process	217	22	0.000320203	0.0360688	ECD/ACSL1/ACSL3/QPRT/GAPDHS/COQ2/HK2/ACACB/MOCS1/PGAM4/PDHA1/PDK3/PDK4/MPC1/PGM1/DDIT4/ELOVL2/MOCOS/SNCA/PANK2/ADPGK/PARP9
ribonucleoside metabolic process	96	13	0.000338167	0.0378277	LRGUK/ENPP4/RHOQ/AMD1/MOCS1/MTAP/MTRR/AK3/NT5C3A/MOCOS/ENOPH1/UPP1/EFL1
regulation of apoptotic process	1572	95	0.000341136	0.0378966	PSME3/SIGMAR1/CDKN2A/MERTK/CIB1/CHEK2/PDCD10/IFI27L1/CRYAB/CTLA4/CTSH/DAB2/DFFA/DHCR24/EDNRB/EGR1/EGR3/EPHA3/ERBB3/EYA1/FGD1/GRAMD4/ITGB3BP/HEY2/BCL2L13/TCTN3/SERBP1/FAM162A/GCLC/GLO1/PYCARD/SLC25A5/OSGIN1/HMOX1/HSPA9/HSPD1/APOE/IGF1R/IGFBP3/ARAF/ITPKB/JAK2/LGALS3/MITF/MSH2/MYC/SERPINB2/TXNDC12/UTP11/LEF1/PDK4/WWOX/CYCS/ZFAND6/IFT57/ATAD3A/PSMD10/PREX1/BCL2A1/RPS6KA3/SORT1/BID/CX3CL1/BLM/MOAP1/HS1BP3/SGK1/SNCA/SOX10/BRCA1/SUPV3L1/TIMP1/TNFAIP3/VDAC2/XBP1/PCGF2/BIRC7/CAPN3/SRPX/ZC3H8/AIFM2/FBH1/YBX3/IRS2/HRK/ARHGEF7/SEMA5A/AIFM1/ZNF830/ATG5/MAGED1/GDF15/RASSF2/CDK1/ARNT2
mitochondrial RNA metabolic process	40	8	0.00034491	0.0380535	LRPPRC/TRNT1/TRMT61B/SUPV3L1/TFAM/FASTKD1/TEFM/SLC25A33
mitotic G2/M transition checkpoint	31	7	0.000350872	0.0380651	TOPBP1/FOXO4/BLM/BRCA1/TICRR/ZNF830/CDK1
macromolecule metabolic process	10379	464	0.000352475	0.0380651	RNU4ATAC/ABCC5/HUWE1/LRPPRC/CDK2/RCL1/ALG3/PSME3/EIF1/SSX3/MRPS31/SPRY1/CDKN2A/ST3GAL6/TESK2/GPNMB/MAD2L2/MERTK/CIB1/IPO8/NOP56/PRDX4/CCT7/CCT4/ARID3B/IGF2BP2/KHDRBS3/POLQ/NUP50/MORF4L1/SEC61B/DDX52/TOPBP1/NUP42/POLR3A/BVES/PSIP1/LZTS1/CHEK2/MRPL3/PDCD10/ECD/C1QTNF1/MARCHF3/RPL39L/AP2M1/ANAPC16/CLK3/SERPINA3/IFI27L1/TBC1D16/TYW3/ZNF280A/ANKRD54/CPEB2/SRSF12/AMER1/CRKL/ZNF280B/SIRPA/CRYAB/CSF2RA/CSNK1E/CSPG4/CSTB/TTL/METTL21A/CTSH/CTSV/WDSUB1/GLIPR2/ROPN1B/DAB2/DFFA/DFFB/ZNF800/POLR3H/DHCR24/JAG1/EDNRB/CELSR2/EGR1/EGR3/EIF1AX/CC2D1B/ELK1/EPHA3/SENP5/ERBB3/ETF1/EWSR1/EYA1/ACSL1/PHACTR1/TWISTNB/FBXL13/GPC4/ICK/FASTKD2/ZHX2/ZNF365/TRAK1/PDZRN3/USP33/SWAP70/HIC2/GRAMD4/WDR43/NUP205/GPD1L/NUP210/WWC1/ITGB3BP/TDRD7/RHOQ/ICMT/CBX6/PES1/HEY2/SUZ12/FOS/MKRN1/RAB38/GSPT2/MAFF/BCL2L13/FTSJ1/RNASEH1/FUCA2/CERS6/ST6GALNAC3/QPCT/RCHY1/SS18L1/SERBP1/PHGDH/FBXO22/VPS33B/FAM162A/HEYL/MRPL46/GHR/NSG1/GCLC/STK39/GLO1/LAMA1/RIMKLA/ANK2/COA3/MRPL22/PYCARD/GTF2E1/GTF2F2/GTF3A/PSMC3IP/GYG1/SNX12/NRBF2/H3-3B/HEXA/ANXA7/HMOX1/EIF4E3/HNRNPH3/ACACB/HOXA10/HOXD11/HSPD1/IDS/APOD/APOE/IGF1R/RBPMS2/IGFBP1/IGFBP3/IL1RAP/CXCL8/ISG20/ARAF/ITK/ITPKB/JAK2/KPNA1/NSUN4/INKA1/AFF3/LGALS3/LUM/LYL1/MAF/MAGOH/MBP/MC1R/MCM3/MIPEP/MITF/FOXO4/MOCS1/ALG11/MSH2/MTIF2/MTRR/MYC/NASP/NDN/DRG1/ATOX1/NEO1/NFIA/NPAS1/OPHN1/SERPINB2/ASCC1/MRPS16/PI15/POLR1D/TRNT1/PCMT1/UTP11/LEF1/HSPA14/MRPL37/TBC1D7/NGRN/MBTPS2/RTCB/NELFCD/PDE8A/CXXC5/ARMCX3/PDK3/PDK4/WWOX/ACP1/PGM1/SERPINA1/PIGA/PLP1/PLSCR1/ATP7B/POLE3/CYCS/POLA1/POLG/CPVL/MRPL50/SHLD2/DDIT4/MARCHF5/MPHOSPH8/PPEF1/ROPN1/DNAJB12/BNC2/BCAS3/APTX/TEX10/NCAPG2/YTHDF1/RNF125/PPM1B/HPF1/CLN6/AURKAIP1/PPP1CB/TRMT61B/MOCOS/MRPL20/WIPI1/IFT57/MTPAP/MRPS10/FANCI/PPP3CB/UFSP2/WDR33/COPRS/PARL/HES6/TNFRSF19/CDCA7L/RBM38/PRR5/YEATS2/EAF2/PLGRKT/ZC3H15/PBK/PROS1/PSAP/EIF5A2/PSMA2/SPIRE1/PDXP/PSMD10/VANGL2/RCN3/SEMA6A/EPB41L5/MIER1/RAB1A/RAB2A/RAB6A/RAD23B/RALB/RASGRF1/RENBP/RFC3/RFC4/RNASE1/AVPI1/ABCE1/RPL22/RPL27/ZNF704/RPS6KA3/RPS17/S100A1/SORT1/SALL2/CEACAM1/BID/CX3CL1/SDCBP/SEC13/TRAPPC2/BLM/SETMAR/ATG3/SGK1/CPEB1/RBM15/CRTC3/ST6GAL1/MRPS11/MRPS5/SKP1/UPF3B/HLTF/BMX/TRAK2/SNCA/SNRPD3/SORL1/SOX10/SPINK1/SPRR2D/BRCA1/SSX1/STAT5A/SUPV3L1/SUV39H1/TFAM/TGFBR3/TIMP1/TNFAIP3/UBE2L3/USP1/VGF/VLDLR/XBP1/ZIC2/MKRN3/PCGF2/ZNF207/PTP4A1/IL1R2/RAB7A/AUNIP/FASTKD3/WDR77/MAPKAP1/BHLHE41/BIRC7/RNASEH2B/EFL1/FASTKD1/GALNT12/TEFM/ZDHHC11/UBA5/NUP85/MAP6D1/MINDY3/EDC3/NAA50/STAM/WDR61/CD276/AARSD1/EEPD1/TDRD3/APOLD1/ISCA1/PPP1R14C/MKKS/USP9X/CAPN3/CDC45/PARP9/L3MBTL2/SETDB2/CDCA7/SNX25/UXT/UTP15/ANTXR1/SLC25A33/LCOR/ZC3H8/TTF2/TRIM63/PHF5A/ZNF503/KLHL22/FBH1/ATG4C/RBM17/HAT1/YBX3/ZNF518B/GFM1/PLPP3/IRS2/CDC23/B4GALT4/ADAM23/TNFRSF14/KAT2B/PER3/GYG2/CCNC/CCND3/USP13/RNF8/TICRR/ERI1/CNOT9/AIFM1/ATG12/ZNF830/ARRDC4/CCNQ/LARGE1/MRRF/MED14/MARS2/TRIP13/ZNHIT3/CIAO1/TGFBRAP1/ATG5/MAGED1/GDF15/CREB5/ZFYVE16/JADE3/RASSF2/RNF144A/SCRN1/CDK1/ARNT2/RBX1
DNA replication-independent nucleosome organization	55	9	0.000357354	0.0380651	ITGB3BP/H3-3B/CENPW/NASP/POLE3/ASF1B/CENPK/CENPU/HAT1
thioester biosynthetic process	51	9	0.000357354	0.0380651	ACSL1/ACSL3/ACACB/PDHA1/PDK3/PDK4/MPC1/ELOVL2/SNCA
acyl-CoA biosynthetic process	51	9	0.000357354	0.0380651	ACSL1/ACSL3/ACACB/PDHA1/PDK3/PDK4/MPC1/ELOVL2/SNCA
translational elongation	134	16	0.000359194	0.0380651	MRPS31/MRPL3/CPEB2/MRPL46/MRPL22/MRPS16/MRPL37/MRPL50/AURKAIP1/MRPL20/MRPS10/EIF5A2/MRPS11/MRPS5/EFL1/GFM1
cell death	2232	129	0.000368183	0.0387627	PSME3/SIGMAR1/CDKN2A/GPNMB/MERTK/CIB1/CHEK2/PDCD10/WDR92/IFI27L1/CRYAB/CTLA4/CTSH/CTSV/DAB2/DFFA/DFFB/DHCR24/EDNRB/EGR1/EGR3/ELK1/EPHA3/ERBB3/EYA1/FGD1/EPB41L3/GRAMD4/ITGB3BP/HEY2/FOS/LY96/BCL2L13/FTH1/TCTN3/SERBP1/FAM162A/NSG1/GHITM/GCLC/GLO1/GNB1/PYCARD/SLC25A5/OSGIN1/SLC25A24/HK2/HMOX1/HSPA9/HSPD1/APOE/IGF1R/IGFBP3/ARAF/ITPKB/ITPR1/JAK2/KPNA1/LGALS3/MSH2/MYC/SERPINB2/TXNDC12/UTP11/LEF1/PDE8A/MTFP1/PDK4/WWOX/PLSCR1/CYCS/ZFAND6/DDIT4/IFT57/ATAD3A/TNFRSF19/EAF2/PSAP/PSMD10/SEMA6A/PREX1/RALB/BCL2A1/RPS6KA3/SORT1/BID/CX3CL1/BLM/MOAP1/HS1BP3/ATG3/SGK1/BMX/SNCA/SORL1/SOX10/SPRR2D/BRCA1/SUPV3L1/TIMP1/TNFAIP3/VDAC2/XBP1/PCGF2/GGCT/NOX5/BIRC7/MINDY3/CAPN3/CDCA7/SRPX/UXT/MEGF10/ZC3H8/AIFM2/FBH1/YBX3/IRS2/HRK/ARHGEF7/SEMA5A/AIFM1/ZNF830/ATG5/MAGED1/GDF15/RASSF2/CDK1/ARNT2
cholesterol biosynthetic process via desmosterol	4	3	0.00037945	0.0394334	EBP/DHCR24/SC5D
cholesterol biosynthetic process via lathosterol	4	3	0.00037945	0.0394334	EBP/DHCR24/SC5D
Rab protein signal transduction	75	11	0.000388492	0.0401142	RAB32/IFT27/RABL2B/RAB38/RAB1A/RAB2A/RAB6A/RAB17/RAB7A/RAB33B/RAB9A
phosphorus metabolic process	3236	181	0.000403609	0.0414098	FARP1/CDK2/SPRY1/CDKN2A/TESK2/GPNMB/MAD2L2/MERTK/CIB1/PRDX4/ATP5MG/ADCY1/CHKA/CHEK2/PDCD10/ECD/SLC25A25/C1QTNF1/CKMT1B/CLK3/ANKRD54/COX15/LRGUK/CRKL/SIRPA/CRYAB/CSF2RA/CSNK1E/CSPG4/CTSH/GLIPR2/ROPN1B/DAB2/EDNRB/EGR1/EPHA3/ERBB3/EYA1/ALDH1A1/FABP5/ACSL1/ACSL3/PHACTR1/ICK/FASTKD2/SWAP70/GPD1L/WWC1/RHOQ/QPRT/ACOT9/RAB38/LCLAT1/GAPDHS/GHR/GK/STK39/HDHD5/LAMA1/DNAJC15/PYCARD/UQCR10/NRBF2/HK2/ACACB/APOE/IGF1R/IGFBP3/ARAF/ITK/ITPKB/JAK2/INKA1/LGALS3/LPL/MBP/MDH1/MOCS1/PGAM4/MSH2/MYC/NDUFA6/AK3/NT5C3A/PLA1A/PDE4B/ATP5PB/PDE8A/NT5DC3/PDHA1/PDK3/PDK4/MPC1/ATP5MC3/ACP1/PGM1/ATP6V1B2/PIGA/PI4KA/PLSCR1/ACP5/CYCS/DDIT4/PPEF1/ROPN1/APTX/NCAPG2/ELOVL2/PPM1B/PPP1CB/MOCOS/NUDT11/PPP3CB/PI4K2A/TNFRSF19/PRR5/PBK/PRPS1/PSAP/BAAT/PDXP/PSMD10/VANGL2/SEMA6A/PLEKHA4/ALDH18A1/ENOPH1/RALB/RASGRF1/RENBP/AVPI1/RPS6KA3/CEACAM1/BID/CX3CL1/SDCBP/BLM/SGK1/SKP1/BMX/SNCA/SORL1/SPINK1/STAT5A/TGFBR3/TNFAIP3/UPP1/VLDLR/PTP4A1/FASTKD3/MAPKAP1/BIRC7/RNASEH2B/EFL1/FASTKD1/TEFM/PANK2/ACSF2/PPP1R14C/ADPGK/PARP9/SNX25/SLC25A33/MCEE/FBH1/PLPP3/IRS2/TNFRSF14/SUCLG1/KAT2B/CCNC/CCND3/CNOT9/UAP1L1/COX7A2L/COX5A/MAGED1/GDF15/RASSF2/CDK1/RBX1
mitochondrial respiratory chain complex IV assembly	18	5	0.000423812	0.0426958	COA3/TIMM21/COA5/COA1/FASTKD3
small molecule biosynthetic process	742	53	0.00042398	0.0426958	ABCC5/EBP/ECD/OSBPL9/CYP2R1/PRXL2B/CSPG4/CYP27A1/DHCR24/EGR1/FABP5/ACSL3/MOXD1/AMD1/PHGDH/GAPDHS/COQ2/MCAT/GLUD1/RIMKLA/HK2/ACACB/APOE/ITPKB/LPL/MDH1/PGAM4/MTAP/MTRR/MBTPS2/PDE4B/PDE8A/PDK4/PGM1/PLP1/DDIT4/ELOVL2/NUDT11/PRPS1/BAAT/ALDH18A1/ENOPH1/MID1IP1/BDH1/SC5D/CEACAM1/SNCA/BRCA1/TBXAS1/UPP1/XBP1/ADPGK/KAT2B
purine-containing compound biosynthetic process	271	25	0.000424095	0.0426958	ATP5MG/ADCY1/ECD/ACSL1/ACSL3/AMD1/GAPDHS/HK2/ACACB/PGAM4/MTAP/AK3/ATP5PB/PDHA1/PDK3/PDK4/MPC1/ATP5MC3/PGM1/DDIT4/ELOVL2/PRPS1/SNCA/PANK2/ADPGK
regulation of nitrogen compound metabolic process	5907	301	0.000462039	0.0462268	LRPPRC/CDK2/PSME3/EIF1/SSX3/SPRY1/CDKN2A/GPNMB/MAD2L2/MERTK/CIB1/CCT7/CCT4/ARID3B/IGF2BP2/KHDRBS3/POLQ/MORF4L1/LZTS1/CHEK2/PDCD10/ECD/C1QTNF1/CLK3/SERPINA3/IFI27L1/ZNF280A/ANKRD54/CPEB2/SRSF12/AMER1/CRKL/ZNF280B/SIRPA/CRYAB/CSNK1E/CSPG4/CSTB/CTSH/GLIPR2/ROPN1B/DAB2/DFFA/ZNF800/DHCR24/JAG1/EDNRB/CELSR2/EGR1/EGR3/CC2D1B/ELK1/EPHA3/ERBB3/ETF1/EWSR1/EYA1/ACSL1/ACSL3/PHACTR1/FASTKD2/ZHX2/ZNF365/TRAK1/SWAP70/HIC2/GRAMD4/WDR43/GPD1L/WWC1/ITGB3BP/RHOQ/CBX6/HEY2/SUZ12/FOS/RAB38/MAFF/BCL2L13/CERS6/RCHY1/SS18L1/SERBP1/FBXO22/GAPDHS/FAM162A/HEYL/GHR/GLA/GCLC/STK39/GLO1/COA3/DNAJC15/PYCARD/GTF2F2/GTF3A/PSMC3IP/SNX12/H3-3B/HMOX1/EIF4E3/HOXA10/HOXD11/HSPD1/APOD/APOE/IGF1R/RBPMS2/IGFBP3/IL1RAP/ARAF/ITPKB/JAK2/KPNA1/NSUN4/INKA1/AFF3/LGALS3/LUM/LYL1/MAF/MAGOH/MBP/MC1R/MITF/FOXO4/MSH2/MTIF2/MYC/NDN/NEO1/NFIA/NPAS1/OPHN1/SERPINB2/ASCC1/PI15/LEF1/TBC1D7/NGRN/MBTPS2/NELFCD/PDE8A/CXXC5/ARMCX3/PDK3/PDK4/WWOX/SERPINA1/PLSCR1/ACP5/POLE3/CYCS/POLA1/SHLD2/DDIT4/MPHOSPH8/ROPN1/BNC2/BCAS3/NCAPG2/YTHDF1/HPF1/CLN6/AURKAIP1/IFT57/FANCI/PPP3CB/PARL/HES6/TNFRSF19/CDCA7L/RBM38/PRR5/YEATS2/EAF2/PLGRKT/ZC3H15/PBK/PROS1/PSAP/EIF5A2/SPIRE1/PSMD10/VANGL2/RCN3/SEMA6A/MIER1/RAB1A/RAD23B/RALB/RENBP/RFC3/RFC4/AVPI1/ABCE1/ZNF704/RPS6KA3/S100A1/SALL2/CEACAM1/BID/CX3CL1/SDCBP/SEC13/TRAPPC2/BLM/SETMAR/SGK1/CPEB1/RBM15/CRTC3/UPF3B/HLTF/TRAK2/SNCA/SORL1/SOX10/SPINK1/BRCA1/SSX1/STAT5A/SUPV3L1/SUV39H1/TFAM/TGFBR3/TIMP1/TNFAIP3/UBE2L3/USP1/VLDLR/XBP1/ZIC2/PCGF2/ZNF207/IL1R2/RAB7A/AUNIP/FASTKD3/WDR77/MAPKAP1/BHLHE41/BIRC7/FASTKD1/NUP85/WDR61/CD276/TDRD3/PPP1R14C/USP9X/CAPN3/CDC45/PARP9/L3MBTL2/SETDB2/CDCA7/SNX25/UXT/UTP15/ANTXR1/SLC25A33/LCOR/ZC3H8/PHF5A/FBH1/RBM17/HAT1/YBX3/ZNF518B/PLPP3/TNFRSF14/KAT2B/PER3/CCNC/CCND3/USP13/RNF8/TICRR/CNOT9/AIFM1/ZNF830/COX7A2L/ARRDC4/CCNQ/MED14/TRIP13/ZNHIT3/CIAO1/TGFBRAP1/ATG5/MAGED1/GDF15/CREB5/CD47/ZFYVE16/RASSF2/RNF144A/CDK1/ARNT2/RBX1
regulation of programmed cell death	1586	95	0.000470697	0.0467341	PSME3/SIGMAR1/CDKN2A/MERTK/CIB1/CHEK2/PDCD10/IFI27L1/CRYAB/CTLA4/CTSH/DAB2/DFFA/DHCR24/EDNRB/EGR1/EGR3/EPHA3/ERBB3/EYA1/FGD1/GRAMD4/ITGB3BP/HEY2/BCL2L13/TCTN3/SERBP1/FAM162A/GCLC/GLO1/PYCARD/SLC25A5/OSGIN1/HMOX1/HSPA9/HSPD1/APOE/IGF1R/IGFBP3/ARAF/ITPKB/JAK2/LGALS3/MITF/MSH2/MYC/SERPINB2/TXNDC12/UTP11/LEF1/PDK4/WWOX/CYCS/ZFAND6/IFT57/ATAD3A/PSMD10/PREX1/BCL2A1/RPS6KA3/SORT1/BID/CX3CL1/BLM/MOAP1/HS1BP3/SGK1/SNCA/SOX10/BRCA1/SUPV3L1/TIMP1/TNFAIP3/VDAC2/XBP1/PCGF2/BIRC7/CAPN3/SRPX/ZC3H8/AIFM2/FBH1/YBX3/IRS2/HRK/ARHGEF7/SEMA5A/AIFM1/ZNF830/ATG5/MAGED1/GDF15/RASSF2/CDK1/ARNT2
eye pigmentation	9	4	0.000472911	0.0467341	GPR143/LEF1/TYR/HPS4
regulation of DNA-dependent DNA replication	52	9	0.000487258	0.0474596	CDK2/CHEK2/ZNF365/RFC3/RFC4/BLM/FBH1/TICRR/ZNF830
nucleotide transport	23	6	0.000490218	0.0474596	SLC25A17/SLC25A25/GJB1/SLC25A5/SLC25A24/SLC25A33
melanosome organization	25	6	0.000490218	0.0474596	RAB32/RAB38/GPR143/PMEL/TYRP1/HPS4
phosphate-containing compound metabolic process	3209	179	0.000492418	0.0474596	FARP1/CDK2/SPRY1/CDKN2A/TESK2/GPNMB/MAD2L2/MERTK/CIB1/PRDX4/ATP5MG/ADCY1/CHKA/CHEK2/PDCD10/ECD/SLC25A25/C1QTNF1/CKMT1B/CLK3/ANKRD54/COX15/LRGUK/CRKL/SIRPA/CRYAB/CSF2RA/CSNK1E/CSPG4/CTSH/GLIPR2/ROPN1B/DAB2/EDNRB/EGR1/EPHA3/ERBB3/EYA1/ALDH1A1/FABP5/ACSL1/ACSL3/PHACTR1/ICK/FASTKD2/SWAP70/GPD1L/WWC1/RHOQ/QPRT/ACOT9/RAB38/LCLAT1/GAPDHS/GHR/GK/STK39/HDHD5/LAMA1/DNAJC15/PYCARD/UQCR10/NRBF2/HK2/ACACB/APOE/IGF1R/IGFBP3/ARAF/ITK/ITPKB/JAK2/INKA1/LGALS3/LPL/MBP/MDH1/MOCS1/PGAM4/MSH2/MYC/NDUFA6/AK3/NT5C3A/PLA1A/PDE4B/ATP5PB/PDE8A/NT5DC3/PDHA1/PDK3/PDK4/MPC1/ATP5MC3/ACP1/PGM1/ATP6V1B2/PIGA/PI4KA/PLSCR1/ACP5/CYCS/DDIT4/PPEF1/ROPN1/APTX/NCAPG2/ELOVL2/PPM1B/PPP1CB/MOCOS/NUDT11/PPP3CB/PI4K2A/TNFRSF19/PRR5/PBK/PRPS1/PSAP/BAAT/PDXP/PSMD10/VANGL2/SEMA6A/PLEKHA4/ALDH18A1/ENOPH1/RALB/RASGRF1/AVPI1/RPS6KA3/CEACAM1/BID/CX3CL1/SDCBP/BLM/SGK1/SKP1/BMX/SNCA/SORL1/SPINK1/STAT5A/TGFBR3/TNFAIP3/UPP1/VLDLR/PTP4A1/FASTKD3/MAPKAP1/BIRC7/RNASEH2B/EFL1/FASTKD1/TEFM/PANK2/ACSF2/PPP1R14C/ADPGK/PARP9/SNX25/SLC25A33/MCEE/FBH1/PLPP3/IRS2/TNFRSF14/SUCLG1/KAT2B/CCNC/CCND3/CNOT9/COX7A2L/COX5A/MAGED1/GDF15/RASSF2/CDK1/RBX1
aerobic respiration	80	11	0.000496493	0.0474596	COX15/UQCR10/IDH3A/IDH3G/MDH1/ACO2/PDHA1/CYCS/PANK2/SUCLG1/COX5A
ribose phosphate biosynthetic process	259	24	0.000497931	0.0474596	ATP5MG/ADCY1/ECD/ACSL1/ACSL3/GAPDHS/HK2/ACACB/PGAM4/AK3/ATP5PB/PDHA1/PDK3/PDK4/MPC1/ATP5MC3/PGM1/DDIT4/ELOVL2/PRPS1/SNCA/UPP1/PANK2/ADPGK
mitochondrial respiratory chain complex assembly	95	12	0.000516277	0.0489187	COA3/NDUFAF4/TIMM21/UQCR10/NDUFA6/COA5/NDUFB11/COA1/TMEM126B/TFAM/FASTKD3/SLC25A33
nucleobase-containing compound metabolic process	6264	303	0.000522178	0.0489914	RNU4ATAC/HUWE1/LRPPRC/CDK2/RCL1/SSX3/CDKN2A/MAD2L2/CIB1/NOP56/CCT7/CCT4/ARID3B/ATP5MG/IGF2BP2/KHDRBS3/ADCY1/POLQ/MORF4L1/DDX52/TOPBP1/POLR3A/PSIP1/LZTS1/CHEK2/ECD/SLC25A25/CLK3/TYW3/ZNF280A/SRSF12/COX15/LRGUK/ZNF280B/CSNK1E/DAB2/DFFA/DFFB/ZNF800/POLR3H/JAG1/EDNRB/CELSR2/EGR1/EGR3/CC2D1B/ELK1/ETF1/EWSR1/EYA1/ACSL1/ACSL3/TWISTNB/ENPP4/ZHX2/ZNF365/TRAK1/SWAP70/HIC2/WDR43/GPD1L/WWC1/ITGB3BP/RHOQ/CBX6/QPRT/PES1/HEY2/SUZ12/FOS/ACOT9/GSPT2/MAFF/FTSJ1/RNASEH1/LCLAT1/CERS6/RCHY1/SS18L1/SERBP1/AMD1/GAPDHS/HEYL/GCLC/GLO1/DNAJC15/PYCARD/GTF2E1/GTF2F2/GTF3A/UQCR10/PSMC3IP/NRBF2/H3-3B/HK2/HMOX1/HNRNPH3/ACACB/HOXA10/HOXD11/HSPD1/APOE/RBPMS2/IL1RAP/ISG20/JAK2/KPNA1/NSUN4/AFF3/LGALS3/LUM/LYL1/MAF/MAGOH/MC1R/MCM3/MDH1/MITF/FOXO4/MOCS1/PGAM4/MSH2/MTAP/MTRR/MYC/NASP/NDN/NDUFA6/DRG1/NEO1/NFIA/NPAS1/AK3/ASCC1/POLR1D/TRNT1/UTP11/LEF1/NT5C3A/MBTPS2/PDE4B/RTCB/NELFCD/ATP5PB/PDE8A/CXXC5/ARMCX3/PDHA1/PDK3/PDK4/MPC1/WWOX/ATP5MC3/PGM1/ATP6V1B2/PLSCR1/POLE3/CYCS/POLA1/POLG/SHLD2/DDIT4/MPHOSPH8/BNC2/BCAS3/APTX/TEX10/NCAPG2/ELOVL2/AURKAIP1/TRMT61B/MOCOS/MTPAP/NUDT11/FANCI/PPP3CB/WDR33/HES6/CDCA7L/RBM38/YEATS2/EAF2/ZC3H15/PRPS1/SPIRE1/BAAT/PSMD10/MIER1/ENOPH1/RAD23B/RENBP/RFC3/RFC4/RNASE1/ABCE1/RPL22/RPL27/ZNF704/RPS6KA3/RPS17/S100A1/SALL2/BID/CX3CL1/SEC13/TRAPPC2/BLM/SETMAR/SGK1/CPEB1/RBM15/CRTC3/MRPS11/UPF3B/HLTF/TRAK2/SNCA/SNRPD3/SOX10/BRCA1/SSX1/STAT5A/SUPV3L1/SUV39H1/TFAM/TGFBR3/TNFAIP3/UBE2L3/UPP1/USP1/VLDLR/XBP1/ZIC2/PCGF2/ZNF207/AUNIP/FASTKD3/WDR77/BHLHE41/RNASEH2B/EFL1/FASTKD1/TEFM/NUP85/PANK2/EDC3/ACSF2/WDR61/AARSD1/EEPD1/TDRD3/USP9X/CAPN3/CDC45/ADPGK/PARP9/L3MBTL2/SETDB2/CDCA7/UXT/UTP15/SLC25A33/LCOR/ZC3H8/TTF2/MCEE/PHF5A/FBH1/RBM17/HAT1/YBX3/ZNF518B/PLPP3/SUCLG1/KAT2B/PER3/CCNC/CCND3/USP13/RNF8/TICRR/ERI1/CNOT9/AIFM1/UAP1L1/ZNF830/COX7A2L/CCNQ/MED14/MARS2/TRIP13/ZNHIT3/COX5A/CIAO1/TGFBRAP1/MAGED1/GDF15/ENTPD1/CREB5/ZFYVE16/CDK1/ARNT2/RBX1
regulation of catalytic activity	2281	133	0.000523126	0.0489914	FARP1/PSME3/SPRY1/CDKN2A/MAD2L2/CIB1/CCT4/NUP50/BVES/PDCD10/CHN2/SERPINA3/IFI27L1/TBC1D16/ANKRD54/CPEB2/CRKL/SIRPA/CRYAB/CSPG4/RUNDC1/CSTB/CTSH/DFFA/DHCR24/EDNRB/EGR1/EPHA3/ERBB3/ALDH1A1/ACSL1/PHACTR1/FGD1/TBC1D2B/GRAMD4/DNAJC9/BCL2L13/FAM162A/GHR/GLA/STK39/DNAJC15/PYCARD/CXCL1/NRBF2/ACACB/HSPB2/HSPD1/APOE/IGF1R/IGFBP3/ITK/JAK2/INKA1/LGALS3/LPL/MBP/MSH2/MTRR/MMUT/MYC/OPHN1/SERPINB2/PI15/LEF1/TBC1D7/FAM13B/SERPINA1/PLSCR1/CYCS/BCAS3/NCAPG2/IFT57/PRR5/PROS1/PSAP/PSMD10/VANGL2/RCN3/ARHGAP31/PREX1/MID1IP1/RAB1A/RALB/RANBP1/RANGAP1/RASGRF1/RENBP/RFC3/RFC4/RGS10/RGS12/AVPI1/ABCE1/RP2/RPS6KA3/S100A1/SORT1/CEACAM1/BID/CX3CL1/SEC13/BLM/SETMAR/SGK1/RTN4R/SNCA/SORL1/SPINK1/TIMP1/TNFAIP3/DNAJC7/UBE2L3/VLDLR/MAPKAP1/BIRC7/PPP1R14C/MKKS/CAPN3/PARP9/ANTXR1/ARHGAP19/IRS2/KAT2B/ARHGEF7/CCND3/AIFM1/CALML4/ARRDC4/MAGED1/GDF15/RASSF2/CDK1
negative regulation of biological process	5698	275	0.000551207	0.0513227	LRPPRC/FARP1/CDK2/PSME3/SPRY1/CDKN2A/TUBB4A/GPNMB/MAD2L2/MERTK/VAT1/CIB1/IPO8/PRDX4/IGF2BP2/POLQ/MORF4L1/BTG3/TOPBP1/LZTS1/CHEK2/PDCD10/PACSIN2/C1QTNF1/CTHRC1/AP2M1/SERPINA3/CPEB2/SRSF12/AMER1/CRKL/SIRPA/CRYAB/CSTB/CTLA4/CTSH/CXADR/DAB2/DFFA/DHCR24/JAG1/EDNRB/EGR1/EGR3/CC2D1B/EPHA3/ERBB3/ETF1/EYA1/ALDH1A1/FABP5/PHACTR1/NLGN1/ZHX2/ZNF365/SWAP70/HIC2/GPD1L/WWC1/RHOQ/CBX6/HEY2/DAAM2/SUZ12/LY96/GSPT2/FTH1/MCOLN2/SERBP1/HEYL/GLA/GCLC/STK39/GLO1/GPM6B/SLC24A5/ANK2/DNAJC15/PYCARD/CXCL1/SLC25A5/SNX12/OSGIN1/H3-3B/HADH/HK2/ANXA7/HMOX1/ACACB/HSPA9/HSPD1/APOD/IFRD1/APOE/IGF1R/RBPMS2/IGFBP1/IGFBP3/CXCL8/ISG20/ARAF/ITPKB/ITPR1/JAK2/NRROS/SHISA2/INKA1/LGALS3/MAF/MAGOH/MBP/MC1R/MITF/FOXO4/MSH2/MYC/NDN/NFIA/NPAS1/OPHN1/SERPINB2/PI15/TXNDC12/LEF1/TBC1D7/PDE4B/NELFCD/PDE8A/CXXC5/PDK4/WWOX/SERPINA1/PLSCR1/ACP5/POLE3/ZFAND6/SHLD2/DDIT4/MARCHF5/MPHOSPH8/BCAS3/NCAPG2/RNF125/PPM1B/AURKAIP1/IFT57/MTPAP/ATAD3A/MCOLN3/PPP3CB/DNAJA4/HES6/RBM38/YEATS2/EAF2/PBK/PROS1/PSAP/PSMD10/SEMA6A/EPB41L5/MIER1/MID1IP1/RRAGD/RANGAP1/BCL2A1/RENBP/RGS10/RGS12/ABCE1/RPL22/RPL27/RPS6KA3/RPS17/S100A1/SORT1/SALL2/CEACAM1/BID/CX3CL1/SDCBP/BLM/SETMAR/ATG3/CPEB1/WDR13/RBM15/CRTC3/SKP1/RTN4R/UPF3B/TRAK2/SNCA/SORL1/SOX10/SPINK1/BRCA1/SSX1/ST13/SUPV3L1/SUV39H1/TGFBR3/TIMP1/TNFAIP3/VDAC2/VLDLR/XBP1/ZIC2/PCGF2/ZNF207/IL1R2/RAB7A/KCNAB1/AUNIP/FASTKD3/WDR77/MAPKAP1/BHLHE41/BIRC7/RNASEH2B/FASTKD1/MCTP1/MAP6D1/EDC3/CEP63/STAM/WDR61/GDPD5/PPP1R14C/MKKS/USP9X/CAPN3/CDC45/RAB33B/PARP9/L3MBTL2/MAD1L1/SETDB2/SNX25/SRPX/UXT/ANTXR1/SLC25A33/LCOR/ZC3H8/TRIM63/ZNF503/KLHL22/FBH1/HAT1/YBX3/PLPP3/IRS2/TNFRSF14/KAT2B/PER3/ARHGEF7/CCND3/RNF8/SEMA5A/TICRR/ERI1/CNOT9/SESTD1/ZNF830/TRIP13/ATG5/MAGED1/GDF15/CD47/IQCB1/RASSF2/CDK1/ARNT2/RBX1
activation of cysteine-type endopeptidase activity involved in apoptotic process	88	12	0.000575247	0.0532533	IFI27L1/CTSH/BCL2L13/FAM162A/PYCARD/HSPD1/JAK2/CYCS/IFT57/BID/SNCA/AIFM1
DNA repair	534	41	0.000581519	0.0535263	HUWE1/CDK2/MAD2L2/CIB1/POLQ/MORF4L1/TOPBP1/CHEK2/CSNK1E/EYA1/ZNF365/RCHY1/MC1R/MSH2/ASCC1/POLA1/POLG/SHLD2/APTX/FANCI/WDR33/SPIRE1/RAD23B/RFC3/RFC4/BLM/SETMAR/BRCA1/USP1/AUNIP/EEPD1/CDC45/PARP9/FBH1/RBM17/RNF8/TICRR/ZNF830/TRIP13/CDK1/RBX1
sulfur amino acid metabolic process	44	8	0.000585417	0.0535789	GCLC/MTAP/MTRR/MMUT/ENOPH1/SMS/TST/ADO
programmed cell death	2099	121	0.000601066	0.0547004	PSME3/SIGMAR1/CDKN2A/MERTK/CIB1/CHEK2/PDCD10/WDR92/IFI27L1/CRYAB/CTLA4/CTSH/CTSV/DAB2/DFFA/DFFB/DHCR24/EDNRB/EGR1/EGR3/EPHA3/ERBB3/EYA1/FGD1/EPB41L3/GRAMD4/ITGB3BP/HEY2/LY96/BCL2L13/TCTN3/SERBP1/FAM162A/NSG1/GHITM/GCLC/GLO1/GNB1/PYCARD/SLC25A5/OSGIN1/HK2/HMOX1/HSPA9/HSPD1/APOE/IGF1R/IGFBP3/ARAF/ITPKB/ITPR1/JAK2/KPNA1/LGALS3/MSH2/MYC/SERPINB2/TXNDC12/UTP11/LEF1/MTFP1/PDK4/WWOX/PLSCR1/CYCS/ZFAND6/DDIT4/IFT57/ATAD3A/TNFRSF19/EAF2/PSMD10/SEMA6A/PREX1/RALB/BCL2A1/RPS6KA3/SORT1/BID/CX3CL1/BLM/MOAP1/HS1BP3/ATG3/SGK1/BMX/SNCA/SOX10/SPRR2D/BRCA1/SUPV3L1/TIMP1/TNFAIP3/VDAC2/XBP1/PCGF2/GGCT/NOX5/BIRC7/MINDY3/CAPN3/CDCA7/SRPX/UXT/MEGF10/ZC3H8/AIFM2/FBH1/YBX3/IRS2/HRK/ARHGEF7/SEMA5A/AIFM1/ZNF830/ATG5/MAGED1/GDF15/RASSF2/CDK1/ARNT2
pigment granule organization	26	6	0.000628284	0.0566156	RAB32/RAB38/GPR143/PMEL/TYRP1/HPS4
carboxylic acid biosynthetic process	412	33	0.00062914	0.0566156	ABCC5/ECD/OSBPL9/PRXL2B/CSPG4/CYP27A1/FABP5/ACSL3/PHGDH/GAPDHS/MCAT/GLUD1/RIMKLA/HK2/ACACB/LPL/PGAM4/MTAP/MTRR/PDK4/PGM1/PLP1/DDIT4/ELOVL2/BAAT/ALDH18A1/ENOPH1/MID1IP1/CEACAM1/BRCA1/TBXAS1/XBP1/ADPGK
organic acid biosynthetic process	413	33	0.000657617	0.0588494	ABCC5/ECD/OSBPL9/PRXL2B/CSPG4/CYP27A1/FABP5/ACSL3/PHGDH/GAPDHS/MCAT/GLUD1/RIMKLA/HK2/ACACB/LPL/PGAM4/MTAP/MTRR/PDK4/PGM1/PLP1/DDIT4/ELOVL2/BAAT/ALDH18A1/ENOPH1/MID1IP1/CEACAM1/BRCA1/TBXAS1/XBP1/ADPGK
cellular amino acid metabolic process	324	28	0.000673303	0.0599202	PRDX4/CKMT1B/CPOX/ADHFE1/DCT/PHGDH/HIBCH/GHR/GCLC/GLUD1/RIMKLA/HNMT/MTAP/MTRR/MMUT/KYAT3/BAAT/ALDH18A1/ENOPH1/SLC7A2/SMS/STAT5A/TST/TYR/AARSD1/SLC7A5/ADO/MARS2
regulation of DNA repair	115	14	0.000710904	0.0629189	MAD2L2/POLQ/EYA1/ZNF365/SHLD2/SPIRE1/BLM/SETMAR/BRCA1/USP1/AUNIP/PARP9/FBH1/RNF8
negative regulation of mitotic cell cycle phase transition	191	18	0.000734339	0.0646379	CDK2/GPNMB/MAD2L2/TOPBP1/CHEK2/FOXO4/BLM/SKP1/BRCA1/ZNF207/MAD1L1/KLHL22/TICRR/CNOT9/ZNF830/TRIP13/CDK1/RBX1
nucleoside bisphosphate biosynthetic process	67	10	0.000748769	0.064845	ACSL1/ACSL3/ACACB/PDHA1/PDK3/PDK4/MPC1/ELOVL2/SNCA/PANK2
ribonucleoside bisphosphate biosynthetic process	67	10	0.000748769	0.064845	ACSL1/ACSL3/ACACB/PDHA1/PDK3/PDK4/MPC1/ELOVL2/SNCA/PANK2
purine nucleoside bisphosphate biosynthetic process	67	10	0.000748769	0.064845	ACSL1/ACSL3/ACACB/PDHA1/PDK3/PDK4/MPC1/ELOVL2/SNCA/PANK2
positive regulation of double-strand break repair via nonhomologous end joining	11	4	0.000759409	0.0654148	MAD2L2/SHLD2/SETMAR/PARP9
regulation of mitochondrial translation	25	6	0.000794672	0.0680882	LRPPRC/FASTKD2/COA3/NSUN4/NGRN/FASTKD3
protein metabolic process	5855	296	0.000801693	0.068183	HUWE1/LRPPRC/CDK2/ALG3/PSME3/EIF1/MRPS31/SPRY1/CDKN2A/ST3GAL6/TESK2/GPNMB/MAD2L2/MERTK/CIB1/PRDX4/IGF2BP2/MORF4L1/SEC61B/CHEK2/MRPL3/PDCD10/C1QTNF1/MARCHF3/RPL39L/AP2M1/ANAPC16/CLK3/SERPINA3/IFI27L1/ANKRD54/CPEB2/AMER1/CRKL/SIRPA/CRYAB/CSF2RA/CSNK1E/CSPG4/CSTB/TTL/METTL21A/CTSH/CTSV/WDSUB1/GLIPR2/ROPN1B/DAB2/DHCR24/EDNRB/EGR1/EIF1AX/EPHA3/SENP5/ERBB3/ETF1/EYA1/ACSL1/PHACTR1/FBXL13/ICK/FASTKD2/TRAK1/PDZRN3/USP33/SWAP70/GRAMD4/GPD1L/WWC1/ICMT/SUZ12/MKRN1/RAB38/GSPT2/BCL2L13/FTSJ1/FUCA2/ST6GALNAC3/QPCT/RCHY1/FBXO22/VPS33B/FAM162A/MRPL46/GHR/NSG1/GCLC/STK39/LAMA1/RIMKLA/COA3/MRPL22/PYCARD/SNX12/H3-3B/HEXA/HMOX1/EIF4E3/HSPD1/IDS/APOD/APOE/IGF1R/IGFBP1/IGFBP3/IL1RAP/ARAF/ITK/ITPKB/JAK2/NSUN4/INKA1/LGALS3/MAGOH/MBP/MIPEP/FOXO4/MOCS1/ALG11/MTIF2/MYC/ATOX1/OPHN1/SERPINB2/MRPS16/PI15/PCMT1/LEF1/HSPA14/MRPL37/TBC1D7/NGRN/MBTPS2/PDE8A/PDK3/PDK4/ACP1/SERPINA1/PIGA/ATP7B/POLE3/CYCS/CPVL/MRPL50/DDIT4/MARCHF5/PPEF1/ROPN1/DNAJB12/NCAPG2/YTHDF1/RNF125/PPM1B/HPF1/CLN6/AURKAIP1/PPP1CB/MOCOS/MRPL20/WIPI1/IFT57/MRPS10/FANCI/PPP3CB/UFSP2/COPRS/PARL/TNFRSF19/PRR5/YEATS2/PLGRKT/ZC3H15/PBK/PROS1/PSAP/EIF5A2/PSMA2/PDXP/PSMD10/VANGL2/RCN3/SEMA6A/MIER1/RAB1A/RAB2A/RAB6A/RAD23B/RALB/RASGRF1/RENBP/AVPI1/ABCE1/RPL22/RPL27/RPS6KA3/RPS17/CEACAM1/BID/CX3CL1/SDCBP/SEC13/BLM/SETMAR/ATG3/SGK1/CPEB1/ST6GAL1/MRPS11/MRPS5/SKP1/UPF3B/HLTF/BMX/TRAK2/SNCA/SNRPD3/SORL1/SPINK1/SPRR2D/BRCA1/STAT5A/SUV39H1/TGFBR3/TIMP1/TNFAIP3/UBE2L3/USP1/VGF/VLDLR/XBP1/MKRN3/PCGF2/PTP4A1/IL1R2/RAB7A/FASTKD3/WDR77/MAPKAP1/BIRC7/EFL1/FASTKD1/GALNT12/ZDHHC11/UBA5/MAP6D1/MINDY3/NAA50/STAM/WDR61/CD276/AARSD1/APOLD1/ISCA1/PPP1R14C/USP9X/CAPN3/PARP9/SETDB2/SNX25/ANTXR1/TRIM63/KLHL22/FBH1/ATG4C/HAT1/YBX3/GFM1/PLPP3/IRS2/CDC23/B4GALT4/ADAM23/TNFRSF14/KAT2B/CCNC/CCND3/USP13/RNF8/TICRR/CNOT9/AIFM1/ATG12/ARRDC4/LARGE1/MRRF/MARS2/CIAO1/ATG5/MAGED1/GDF15/JADE3/RASSF2/RNF144A/SCRN1/CDK1/RBX1
purine ribonucleotide transport	17	5	0.000808477	0.068183	SLC25A17/SLC25A25/GJB1/SLC25A5/SLC25A24
positive regulation of mitochondrial translation	17	5	0.000808477	0.068183	FASTKD2/COA3/NSUN4/NGRN/FASTKD3
response to stress	3908	205	0.000820709	0.068854	HUWE1/CDK2/SIGMAR1/CDKN2A/MAD2L2/MERTK/CIB1/PRDX4/POLQ/MORF4L1/SEC61B/PDIA5/TOPBP1/POLR3A/BVES/PSIP1/CHEK2/PDCD10/C1QTNF1/SERPINA3/CPEB2/FUNDC1/CRKL/SIRPA/CRYAB/CSNK1E/CTLA4/CTSV/POLR3H/DHCR24/EDNRB/EGR1/ERBB3/EYA1/ENPP4/ZNF365/USP33/HEY2/FOS/LY96/MAFF/MCOLN2/RCHY1/FBXO22/FAM162A/GCLC/STK39/GNB1/DNAJC15/PYCARD/CXCL1/SLC25A24/NRBF2/H3-3B/HK2/ANXA7/HMOX1/HSPA9/HSPB2/HSPD1/APOD/IFRD1/APOE/IGF1R/IGFBP1/IL1RAP/CXCL8/ISG20/ITK/ITPR1/JAK2/NRROS/LGALS3/LPL/MATN2/MC1R/FOXO4/MSH2/MYC/NDUFA6/ATOX1/SLC11A2/ACO2/OXCT1/SERPINB2/AK3/ASCC1/TXNDC12/HSPA14/NT5C3A/MBTPS2/PDE8A/PDK3/PDK4/SERPINA1/PLP1/PLSCR1/ACP5/POLE3/CYCS/POLA1/POLG/SHLD2/DDIT4/TOMM7/DNAJB12/BCAS3/APTX/RNF125/PPM1B/HPF1/WIPI1/FANCI/WDR33/DNAJA4/TNFRSF19/PLGRKT/PBK/BIN3/PROS1/PSAP/SPIRE1/PSMD10/VANGL2/RCN3/SRPRB/RRAGD/RAB1A/RAD23B/RALB/RANGAP1/RASGRF1/BCL2A1/RFC3/RFC4/ABCE1/RPS6KA3/S100A1/CEACAM1/BID/CX3CL1/SDCBP/SEC13/BLM/MOAP1/SETMAR/NFKBIZ/SGK1/CPEB1/MRPS11/SKP1/RTN4R/SLC7A2/SNCA/BRCA1/STXBP2/SUV39H1/TGFBR3/TIMP1/TNFAIP3/DNAJC7/UPP1/USP1/VDAC3/VGF/XBP1/PCGF2/IL1R2/AUNIP/MAPKAP1/NOX5/BIRC7/RNASEH2B/MCTP1/UBA5/CEP63/EEPD1/APOLD1/CAPN3/CDC45/PARP9/SRPX/CHCHD6/FBH1/RBM17/YBX3/SNX4/TNFRSF14/USP13/HPS4/RNF8/TICRR/CLDN1/CNOT9/AIFM1/ZNF830/LARGE1/TRIP13/ATG5/ENTPD1/CD47/RASSF2/CDK1/ARNT2/RBX1
ribonucleotide biosynthetic process	253	23	0.000826868	0.0690114	ATP5MG/ADCY1/ECD/ACSL1/ACSL3/GAPDHS/HK2/ACACB/PGAM4/AK3/ATP5PB/PDHA1/PDK3/PDK4/MPC1/ATP5MC3/PGM1/DDIT4/ELOVL2/SNCA/UPP1/PANK2/ADPGK
negative regulation of cellular process	4759	247	0.000835758	0.0693937	LRPPRC/FARP1/CDK2/PSME3/SPRY1/CDKN2A/TUBB4A/GPNMB/MAD2L2/MERTK/VAT1/CIB1/PRDX4/IGF2BP2/POLQ/MORF4L1/BTG3/TOPBP1/LZTS1/CHEK2/PDCD10/PACSIN2/C1QTNF1/CTHRC1/SERPINA3/CPEB2/SRSF12/AMER1/CRKL/SIRPA/CRYAB/CSTB/CTLA4/CTSH/CXADR/DAB2/DFFA/DHCR24/JAG1/EDNRB/EGR1/EGR3/CC2D1B/EPHA3/ERBB3/EYA1/PHACTR1/NLGN1/ZHX2/ZNF365/SWAP70/HIC2/GPD1L/WWC1/CBX6/HEY2/DAAM2/SUZ12/LY96/FTH1/MCOLN2/HEYL/GLA/GCLC/STK39/GLO1/SLC24A5/ANK2/DNAJC15/PYCARD/CXCL1/SLC25A5/SNX12/OSGIN1/H3-3B/HADH/HK2/HMOX1/ACACB/HSPA9/HSPD1/APOD/IFRD1/APOE/IGF1R/RBPMS2/IGFBP1/IGFBP3/CXCL8/ARAF/ITPKB/ITPR1/JAK2/NRROS/SHISA2/INKA1/LGALS3/MAF/MBP/MITF/FOXO4/MSH2/MYC/NDN/NFIA/NPAS1/OPHN1/SERPINB2/PI15/TXNDC12/LEF1/TBC1D7/NELFCD/PDE8A/CXXC5/PDK4/WWOX/SERPINA1/ACP5/POLE3/ZFAND6/SHLD2/DDIT4/MARCHF5/MPHOSPH8/BCAS3/NCAPG2/RNF125/PPM1B/AURKAIP1/IFT57/ATAD3A/MCOLN3/DNAJA4/HES6/RBM38/YEATS2/EAF2/PBK/PROS1/PSAP/PSMD10/SEMA6A/EPB41L5/MIER1/MID1IP1/RRAGD/BCL2A1/RENBP/RGS10/RGS12/ABCE1/RPS6KA3/S100A1/SORT1/SALL2/CEACAM1/BID/CX3CL1/SDCBP/BLM/SETMAR/ATG3/CPEB1/WDR13/RBM15/CRTC3/SKP1/RTN4R/TRAK2/SNCA/SORL1/SOX10/SPINK1/BRCA1/SSX1/ST13/SUPV3L1/SUV39H1/TGFBR3/TIMP1/TNFAIP3/VDAC2/VLDLR/XBP1/ZIC2/PCGF2/ZNF207/IL1R2/RAB7A/KCNAB1/AUNIP/WDR77/MAPKAP1/BHLHE41/BIRC7/RNASEH2B/MCTP1/MAP6D1/CEP63/STAM/WDR61/GDPD5/PPP1R14C/MKKS/USP9X/CAPN3/CDC45/RAB33B/PARP9/L3MBTL2/MAD1L1/SETDB2/SNX25/SRPX/UXT/ANTXR1/SLC25A33/LCOR/ZC3H8/ZNF503/KLHL22/FBH1/HAT1/YBX3/PLPP3/IRS2/TNFRSF14/KAT2B/PER3/ARHGEF7/CCND3/RNF8/SEMA5A/TICRR/CNOT9/ZNF830/TRIP13/ATG5/MAGED1/GDF15/CD47/IQCB1/RASSF2/CDK1/ARNT2/RBX1
purine ribonucleotide biosynthetic process	239	22	0.00086705	0.0716228	ATP5MG/ADCY1/ECD/ACSL1/ACSL3/GAPDHS/HK2/ACACB/PGAM4/AK3/ATP5PB/PDHA1/PDK3/PDK4/MPC1/ATP5MC3/PGM1/DDIT4/ELOVL2/SNCA/PANK2/ADPGK
cell activation	1407	85	0.000882342	0.0722129	HUWE1/GPNMB/MAD2L2/MERTK/VAT1/PRDX4/TNFSF13B/TMC6/C1QTNF1/SERPINA3/SIRPA/CSTB/CTLA4/CTSH/CXADR/EGR1/EGR3/FABP5/ENPP4/SWAP70/DNAJC13/FTH1/FUCA2/QPCT/GLA/GCLC/GNB1/PYCARD/CXCL1/GYG1/HMOX1/HSPD1/APOE/CXCL8/ITGAX/ITK/ITPKB/ITPR1/JAK2/LGALS3/LYL1/MSH2/LEF1/PGM1/SERPINA1/PLSCR1/SHLD2/PPP3CB/PI4K2A/PSAP/PSMA2/PREX1/RAB6A/CEACAM1/CX3CL1/SDCBP/BLM/NFKBIZ/CRTC3/SLC2A3/SLC7A2/SNCA/STXBP2/TCN1/TIMP1/TNFAIP3/TPD52/XBP1/RAB7A/PLEKHO2/CD276/APOLD1/CAPN3/MAD1L1/CYSTM1/MEGF10/ZC3H8/IRS2/SNX4/TNFRSF14/CCND3/RNF8/SNAP29/ATG5/CD47
regulation of primary metabolic process	6069	306	0.00088316	0.0722129	LRPPRC/CDK2/PSME3/EIF1/SSX3/SPRY1/CDKN2A/GPNMB/MAD2L2/MERTK/CIB1/CCT7/CCT4/ARID3B/IGF2BP2/KHDRBS3/POLQ/MORF4L1/LZTS1/CHEK2/PDCD10/ECD/C1QTNF1/CLK3/SERPINA3/IFI27L1/ZNF280A/ANKRD54/CPEB2/SRSF12/AMER1/CRKL/ZNF280B/SIRPA/CRYAB/CSNK1E/CSPG4/CSTB/CTSH/GLIPR2/ROPN1B/DAB2/DFFA/ZNF800/DHCR24/JAG1/EDNRB/CELSR2/EGR1/EGR3/CC2D1B/ELK1/EPHA3/ERBB3/ETF1/EWSR1/EYA1/FABP5/ACSL1/ACSL3/PHACTR1/FASTKD2/ZHX2/ZNF365/TRAK1/SWAP70/HIC2/GRAMD4/WDR43/GPD1L/WWC1/ITGB3BP/RHOQ/CBX6/HEY2/SUZ12/FOS/RAB38/MAFF/BCL2L13/CERS6/RCHY1/SS18L1/SERBP1/FBXO22/GAPDHS/FAM162A/HEYL/GHR/GCLC/STK39/GLO1/COA3/DNAJC15/PYCARD/GTF2F2/GTF3A/PSMC3IP/SNX12/NRBF2/H3-3B/HMOX1/EIF4E3/ACACB/HOXA10/HOXD11/HSPD1/ACADM/APOD/APOE/IGF1R/RBPMS2/IGFBP3/IL1RAP/ARAF/ITPKB/JAK2/KPNA1/NSUN4/INKA1/AFF3/LGALS3/LUM/LYL1/MAF/MAGOH/MBP/MC1R/MITF/FOXO4/MSH2/MTIF2/MYC/NDN/NEO1/NFIA/NPAS1/OPHN1/SERPINB2/ASCC1/PI15/LEF1/TBC1D7/NGRN/MBTPS2/NELFCD/PDE8A/CXXC5/ARMCX3/PDK3/PDK4/WWOX/SERPINA1/PLSCR1/POLE3/CYCS/POLA1/SHLD2/DDIT4/MPHOSPH8/ROPN1/BNC2/BCAS3/NCAPG2/YTHDF1/HPF1/CLN6/AURKAIP1/IFT57/FANCI/PPP3CB/PARL/HES6/TNFRSF19/CDCA7L/RBM38/PRR5/YEATS2/EAF2/PLGRKT/ZC3H15/PBK/PROS1/PSAP/EIF5A2/SPIRE1/PSMD10/VANGL2/RCN3/SEMA6A/MIER1/MID1IP1/RAB1A/RAD23B/RALB/RENBP/RFC3/RFC4/AVPI1/ABCE1/ZNF704/RPS6KA3/S100A1/SALL2/SC5D/CEACAM1/BID/CX3CL1/SDCBP/SEC13/TRAPPC2/BLM/SETMAR/SGK1/CPEB1/RBM15/CRTC3/UPF3B/HLTF/TRAK2/SNCA/SORL1/SOX10/SPINK1/BRCA1/SSX1/STAT5A/SUPV3L1/SUV39H1/TFAM/TGFBR3/TIMP1/TNFAIP3/UBE2L3/USP1/VLDLR/XBP1/ZIC2/PCGF2/ZNF207/IL1R2/RAB7A/AUNIP/FASTKD3/WDR77/MAPKAP1/BHLHE41/BIRC7/FASTKD1/NUP85/PANK2/WDR61/CD276/TDRD3/PPP1R14C/USP9X/CAPN3/CDC45/PARP9/L3MBTL2/SETDB2/CDCA7/SNX25/UXT/UTP15/ANTXR1/SLC25A33/LCOR/ZC3H8/PHF5A/FBH1/RBM17/HAT1/YBX3/ZNF518B/PLPP3/IRS2/TNFRSF14/KAT2B/PER3/CCNC/CCND3/USP13/RNF8/TICRR/CNOT9/AIFM1/ZNF830/COX7A2L/ARRDC4/CCNQ/MED14/TRIP13/ZNHIT3/CIAO1/TGFBRAP1/ATG5/MAGED1/GDF15/CREB5/ZFYVE16/RASSF2/RNF144A/CDK1/ARNT2/RBX1
muscular septum morphogenesis	5	3	0.000915941	0.0741406	HEY2/VANGL2/TGFBR3
melanosome assembly	5	3	0.000915941	0.0741406	RAB32/RAB38/HPS4
nucleoside metabolic process	119	14	0.000923896	0.0744105	LRGUK/ENPP4/RHOQ/AMD1/MOCS1/MTAP/MTRR/AK3/NT5C3A/MOCOS/PRPS1/ENOPH1/UPP1/EFL1
alpha-amino acid metabolic process	223	21	0.000959198	0.0768694	PRDX4/CKMT1B/CPOX/ADHFE1/DCT/PHGDH/HIBCH/GHR/GCLC/GLUD1/HNMT/MTAP/MTRR/MMUT/KYAT3/BAAT/ALDH18A1/ENOPH1/SMS/STAT5A/TYR
negative regulation of cell cycle process	304	25	0.000964313	0.0768968	CDK2/GPNMB/MAD2L2/TOPBP1/CHEK2/SUZ12/FOXO4/AURKAIP1/BLM/SETMAR/SKP1/BRCA1/PCGF2/ZNF207/L3MBTL2/MAD1L1/UXT/KLHL22/KAT2B/TICRR/CNOT9/ZNF830/TRIP13/CDK1/RBX1
mitochondrial transport	241	22	0.000973478	0.0772452	HUWE1/ATP5MG/TIMM21/DNAJC15/SLC25A5/SLC25A24/HK2/ACACB/HSPD1/MIPEP/ATP5PB/MPC1/TOMM7/PARL/MID1IP1/BID/MOAP1/TST/UBE2L3/SLC25A33/HPS4/TOMM70
negative regulation of cell cycle G2/M phase transition	60	9	0.000987523	0.0779756	TOPBP1/FOXO4/BLM/SKP1/BRCA1/TICRR/ZNF830/CDK1/RBX1
purine nucleotide transport	18	5	0.00107715	0.0846381	SLC25A17/SLC25A25/GJB1/SLC25A5/SLC25A24
purine nucleotide biosynthetic process	258	23	0.00109185	0.085376	ATP5MG/ADCY1/ECD/ACSL1/ACSL3/GAPDHS/HK2/ACACB/PGAM4/AK3/ATP5PB/PDHA1/PDK3/PDK4/MPC1/ATP5MC3/PGM1/DDIT4/ELOVL2/PRPS1/SNCA/PANK2/ADPGK
negative regulation of cellular component organization	703	49	0.00110865	0.0862713	TUBB4A/MAD2L2/VAT1/CIB1/PACSIN2/SIRPA/CRYAB/DFFA/EPHA3/NLGN1/ZNF365/SWAP70/HEY2/DNAJC15/SLC25A5/H3-3B/APOD/IFRD1/APOE/LGALS3/TBC1D7/BCAS3/AURKAIP1/DNAJA4/PSMD10/SEMA6A/MID1IP1/SDCBP/SETMAR/ATG3/RTN4R/TRAK2/SNCA/SORL1/BRCA1/VDAC2/ZNF207/RAB7A/MCTP1/MAP6D1/MKKS/MAD1L1/ANTXR1/KLHL22/KAT2B/SEMA5A/TRIP13/ATG5/CD47
ATP transport	11	4	0.00114986	0.0890478	SLC25A17/SLC25A25/SLC25A5/SLC25A24
monocarboxylic acid biosynthetic process	293	25	0.0011837	0.0909676	ECD/OSBPL9/PRXL2B/CSPG4/CYP27A1/FABP5/ACSL3/GAPDHS/MCAT/HK2/ACACB/LPL/PGAM4/PDK4/PGM1/PLP1/DDIT4/ELOVL2/BAAT/MID1IP1/CEACAM1/BRCA1/TBXAS1/XBP1/ADPGK
DNA-dependent DNA replication	148	16	0.00118594	0.0909676	CDK2/POLQ/CHEK2/ZNF365/RNASEH1/MCM3/POLA1/POLG/RFC3/RFC4/BLM/SETMAR/CDC45/FBH1/TICRR/ZNF830
positive regulation of growth	267	23	0.00121672	0.092886	CIB1/ZFYVE27/HEY2/GHR/H3-3B/ACACB/IGFBP1/L1CAM/LEF1/PLS1/PSMD10/SHTN1/RPS6KA3/SDCBP/SUPV3L1/TGFBR3/MKKS/CAPN3/SLC25A33/KLHL22/YBX3/SEMA5A/CDK1
positive regulation of double-strand break repair	28	6	0.00122748	0.0930156	MAD2L2/SHLD2/SPIRE1/BLM/SETMAR/PARP9
nucleoside bisphosphate metabolic process	138	15	0.0012466	0.0930156	ACSL1/ACSL3/ACOT9/ACACB/PDHA1/PDK3/PDK4/MPC1/ELOVL2/BAAT/SNCA/PANK2/ACSF2/MCEE/SUCLG1
ribonucleoside bisphosphate metabolic process	138	15	0.0012466	0.0930156	ACSL1/ACSL3/ACOT9/ACACB/PDHA1/PDK3/PDK4/MPC1/ELOVL2/BAAT/SNCA/PANK2/ACSF2/MCEE/SUCLG1
purine nucleoside bisphosphate metabolic process	138	15	0.0012466	0.0930156	ACSL1/ACSL3/ACOT9/ACACB/PDHA1/PDK3/PDK4/MPC1/ELOVL2/BAAT/SNCA/PANK2/ACSF2/MCEE/SUCLG1
myeloid leukocyte activation	638	46	0.00124729	0.0930156	HUWE1/VAT1/PRDX4/TMC6/SERPINA3/SIRPA/CSTB/CTSH/FABP5/ENPP4/DNAJC13/FTH1/FUCA2/QPCT/GLA/PYCARD/CXCL1/GYG1/HMOX1/HSPD1/CXCL8/ITGAX/LGALS3/PGM1/SERPINA1/PLSCR1/PI4K2A/PSAP/PSMA2/PREX1/RAB6A/CEACAM1/CX3CL1/SDCBP/CRTC3/SLC2A3/SLC7A2/SNCA/STXBP2/TCN1/RAB7A/PLEKHO2/CYSTM1/SNX4/SNAP29/CD47
carbohydrate metabolic process	581	42	0.00125809	0.0933888	ST3GAL6/ECD/C1QTNF1/GALM/ALDH1A1/FABP5/ALDH1B1/GPD1L/FUCA2/GAPDHS/GK/GLA/COQ2/GCLC/DHDH/GLO1/GYG1/HEXA/HK2/ACACB/IDH3A/IDH3G/APOD/IGFBP3/MDH1/PGAM4/PDHA1/PDK3/PDK4/PGM1/DDIT4/PPP1CB/ABHD10/SLC2A3/SNCA/SLC35A2/ADPGK/IRS2/B4GALT4/KAT2B/GYG2/CHST10
response to stimulus	9106	435	0.00127985	0.0945677	HUWE1/TSPAN3/FARP1/CDK2/PSME3/SPRY1/SIGMAR1/CDKN2A/ST3GAL6/GPNMB/MAD2L2/MERTK/SLC25A17/VAT1/CIB1/IPO8/PRDX4/TNFSF13B/EBP/ADCY1/POLQ/MORF4L1/SEC61B/PDIA5/RAB32/IFT27/TOPBP1/POLR3A/BVES/RABL2B/PSIP1/CHKA/CHEK2/PDCD10/CHN2/TMC6/SLC25A25/SORCS1/C1QTNF1/CTHRC1/AP2M1/CLCN7/ZFYVE27/SERPINA3/CYP2R1/IFI27L1/PRXL2B/ANKRD54/SLC31A1/CPEB2/AMER1/FUNDC1/CRKL/SIRPA/CRYAB/CRYZ/CSF2RA/CSNK1E/CSPG4/CSTB/CTLA4/CTSH/CTSV/GLIPR2/ROPN1B/CMTM8/CXADR/DAB2/GPR180/POLR3H/DHCR24/JAG1/EDNRB/CELSR2/EGR1/EGR3/ELK1/ARL13B/EPHA3/ERBB3/EYA1/FABP5/ACSL1/ACSL3/TWISTNB/FECH/GPC4/FGD1/ICK/NLGN1/ENPP4/ZNF365/USP33/SWAP70/GPD1L/WWC1/ANKS1A/DNAJC13/FRAT2/ITGB3BP/RHOQ/HEY2/DAAM2/FOS/LY96/RAB38/MAFF/FTH1/FUCA2/MCOLN2/QPCT/RCHY1/TCTN3/PHGDH/FBXO22/FAM162A/HEYL/GHR/NSG1/GLA/GCLC/STK39/GNB1/SLC24A5/GPR19/LAMA1/CYP4V2/ANK2/DNAJC15/PYCARD/CXCL1/SLC25A5/GSTA4/GTF2F2/GYG1/OSGIN1/SLC25A24/NRBF2/H3-3B/HADH/HK2/ANXA7/HMOX1/ACACB/HSPA9/HSPB2/HSPD1/APOD/IFRD1/APOE/IGF1R/RBPMS2/IGFBP1/IGFBP3/IL1RAP/CXCL8/ISG20/ITGAX/ARAF/ITK/ITPKB/ITPR1/JAK2/NRROS/KPNA1/SHISA2/L1CAM/AFF3/LAMA5/LGALS3/LPL/LUM/MATN2/MBP/MC1R/MITF/FOXO4/MPP2/MSH2/MTAP/MYC/NASP/NDN/NDUFA6/ATOX1/NEO1/NPAS1/SLC11A2/NRCAM/GPR143/OPHN1/ACO2/OXCT1/SERPINB2/ATP6V0A4/AK3/HEBP1/ASCC1/TXNDC12/SLC45A2/LEF1/HSPA14/NT5C3A/TBC1D7/FAM13B/SPG21/MBTPS2/PDE4B/PDE8A/CXXC5/MTFP1/PDGFRL/PDK3/PDK4/MPC1/HSPB11/VPS29/WWOX/PGM1/ATP6V1B2/SERPINA1/PIGA/ATP6V1E1/PI4KA/PLP1/PLSCR1/ACP5/ATP7B/POLE3/CYCS/POLA1/POLG/ZFAND6/SHLD2/DDIT4/TOMM7/PPEF1/DNAJB12/BCAS3/APTX/NCAPG2/RNF125/PPM1B/HPF1/PPP1CB/TMEM255A/WIPI1/IFT57/CEP55/FANCI/SLC47A1/PPP3CB/UFSP2/WDR33/PI4K2A/DNAJA4/HES6/TNFRSF19/TENT5A/PRR5/RADIL/PLGRKT/TEX2/ZC3H15/PBK/BIN3/PROS1/PSAP/PSMA2/SPIRE1/BAAT/PDXP/PSMD10/VANGL2/RCN3/ARHGAP31/SEMA6A/PREX1/EPB41L5/SHTN1/MIER1/SRPRB/RRAGD/RAB1A/RAB2A/RAB6A/RAD23B/RALB/RANBP1/RANGAP1/RASGRF1/BCL2A1/RFC3/RFC4/RGS10/RGS12/RLBP1/AVPI1/ABCE1/RPS6KA3/S100A1/SORT1/CEACAM1/BID/CX3CL1/SDCBP/SEC13/BLM/MOAP1/SETMAR/RAB17/NFKBIZ/ZNF106/SGK1/CPEB1/RBM15/CRTC3/ST6GAL1/MRPS11/SKP1/RTN4R/SLC2A3/SLC7A2/SLC18A1/BMX/SNCA/SORL1/SOX10/SPINK1/BRCA1/ST13/STAT5A/STX3/STXBP2/SUV39H1/TCN1/TGFBR3/TIMP1/TSPAN7/TNFAIP3/DNAJC7/TYR/UBE2L3/UPP1/USP1/VDAC2/VDAC3/VGF/VLDLR/BEST1/XBP1/CA8/PCGF2/IL1R2/RAB7A/AUNIP/GGCT/MAPKAP1/BHLHE41/NOX5/BIRC7/RNASEH2B/MCTP1/UBA5/NUP85/WLS/CEP63/STAM/PLEKHO2/WDR61/CD276/SLC19A3/EEPD1/GDPD5/APOLD1/MKKS/USP9X/CAPN3/CDC45/RAB33B/PARP9/SNX25/SRPX/STX7/SLC25A33/CHCHD6/CYSTM1/ZC3H8/TRIM63/KLHL22/FBH1/ARHGAP19/RBM17/HAT1/YBX3/PLPP3/IRS2/SNX4/HRK/ADAM23/TNFRSF14/KAT2B/PER3/ARHGEF7/CCND3/USP13/HPS4/RNF8/SEMA5A/TICRR/CLDN1/CNOT9/AIFM1/ZNF830/CALML4/LARGE1/MED14/TRIP13/SNAP29/RAB9A/TGFBRAP1/AKAP7/ATG5/MAGED1/GDF15/ENTPD1/VPS26A/CD47/ZFYVE16/RASSF2/RAPGEF5/CDK1/ARNT2/RBX1/HNRNPDL
'de novo' protein folding	40	7	0.00133915	0.0984982	ST13P4/HSPA9/HSPD1/HSPA14/DNAJB12/ST13/DNAJC7
regulation of double-strand break repair	72	10	0.00134848	0.0987335	MAD2L2/POLQ/ZNF365/SHLD2/SPIRE1/BLM/SETMAR/AUNIP/PARP9/FBH1

### Sheet: spot D - MaMel86b
Supplementary table S3E: Over-represented biological processes (GO-bp) among over-expressed genes in MaMel86b (spot D)
Threshold: adjusted p-value <0.1 (q-value)
Description	Set size	Gene count	p-value	q-value	Genes
organonitrogen compound biosynthetic process	1868	56	1.05497e-08	9.31285e-05	UST/SLC25A15/AGPAT1/MALSU1/DCN/DHX36/EIF2S3/EIF4A2/EIF4EBP2/ALDOC/FUT4/GLCE/TRIB2/GSTT1/CNOT7/STOML2/HK1/HPRT1/HYAL1/IDH2/IREB2/LDHA/ME1/MPI/MRPL30/MRPS17/MRPL48/POLR2D/PPAT/TRMT10C/STARD7/YAE1/MRPL47/PCTP/ABHD17C/OSTC/RARA/RPL21/RPL31/RPLP1/RPS6/RPS7/RPS12/RPS15A/ST3GAL1/SULT1A2/TLR1/MRPL49/TET1/FXR1/PUDP/RPUSD4/GMPS/EIF2B2/MRPL33/EIF4A3
cellular macromolecule catabolic process	1118	41	1.60154e-08	9.31285e-05	TOPORS/RNF13/CLTA/DHX36/DKC1/FEN1/LSM5/ARIH1/TRIB2/GSK3B/CNOT7/HMGB1/IDE/ARRB1/MAD2L1/EXOSC3/POLR2D/AUP1/PPP2CB/PPP2R2A/PSMA4/PSMB1/PCNP/PELI1/PSMD12/TRIB3/RPL21/RPL31/RPLP1/RPS6/RPS7/RPS12/RPS15A/SIAH2/SUMO2/UCHL1/FXR1/ANP32A/BAG2/RNF7/EIF4A3
macromolecule catabolic process	1346	46	1.73445e-08	9.31285e-05	TOPORS/RNF13/CLTA/ASB9/DCN/DHX36/DKC1/FEN1/LSM5/ARIH1/TRIB2/GSK3B/CNOT7/HMGB1/HYAL1/IDE/ARRB1/MAD2L1/EXOSC3/POLR2D/AUP1/PPP2CB/PPP2R2A/PSMA4/PSMB1/PCNP/PELI1/PSMD12/TRIB3/ABHD17C/RPL21/RPL31/RPLP1/RPS6/RPS7/RPS12/RPS15A/PJA1/SIAH2/SUMO2/UCHL1/FXR1/ANP32A/BAG2/RNF7/EIF4A3
translation	696	28	6.92926e-08	0.000279041	MALSU1/DHX36/EIF2S3/EIF4A2/EIF4EBP2/CNOT7/IREB2/MRPL30/MRPS17/MRPL48/POLR2D/TRMT10C/YAE1/MRPL47/RARA/RPL21/RPL31/RPLP1/RPS6/RPS7/RPS12/RPS15A/MRPL49/FXR1/RPUSD4/EIF2B2/MRPL33/EIF4A3
organic substance catabolic process	2071	59	9.86229e-08	0.000317724	TOPORS/RNF13/CLTA/ASB9/DCN/DHX36/DKC1/FEN1/ALDOC/LSM5/FUT4/ARIH1/TRIB2/GSK3B/CNOT7/HSD17B10/HK1/HMGB1/HPRT1/HYAL1/IDE/LDHA/ARRB1/MAD2L1/MAN2C1/EXOSC3/POLR2D/PPAT/AUP1/PPP2CB/PPP2R2A/ECHDC1/PSMA4/PSMB1/MCCC1/PCNP/PELI1/PSMD12/TRIB3/ABHD17C/RPL21/RPL31/RPLP1/RPS6/RPS7/RPS12/RPS15A/PJA1/SIAH2/SUMO2/SULT1A2/UCHL1/TET1/FXR1/ANP32A/HINT2/BAG2/RNF7/EIF4A3
peptide biosynthetic process	721	28	1.5493e-07	0.000415935	MALSU1/DHX36/EIF2S3/EIF4A2/EIF4EBP2/CNOT7/IREB2/MRPL30/MRPS17/MRPL48/POLR2D/TRMT10C/YAE1/MRPL47/RARA/RPL21/RPL31/RPLP1/RPS6/RPS7/RPS12/RPS15A/MRPL49/FXR1/RPUSD4/EIF2B2/MRPL33/EIF4A3
mRNA metabolic process	812	31	2.01006e-07	0.000462545	SNUPN/PPIH/SNRNP27/CSTF3/DHX36/DKC1/ERCC3/LSM5/CNOT7/EXOSC3/RBMX2/SF3B6/CPSF3/POLR2D/TRMT10C/PPP2R2A/SMU1/THOC2/RPL21/RPL31/RPLP1/RPS6/RPS7/RPS12/RPS15A/SNRPF/SNRPG/FXR1/ANP32A/RAMAC/EIF4A3
peptide metabolic process	861	31	2.52957e-07	0.000509329	MALSU1/DHX36/EIF2S3/EIF4A2/EIF4EBP2/GSTT1/CNOT7/IDE/IREB2/MRPL30/MRPS17/MRPL48/POLR2D/TRMT10C/YAE1/MRPL47/RARA/RPL21/RPL31/RPLP1/RPS6/RPS7/RPS12/RPS15A/MRPL49/FXR1/RPUSD4/EIF2B2/MRPL33/ECE2/EIF4A3
RNA localization	231	15	1.10693e-06	0.00198116	SNUPN/DHX36/DKC1/NUP43/EXOSC3/RBMX2/CPSF3/POLR2D/NDC1/THOC2/SENP2/FYTTD1/LTV1/NUP155/EIF4A3
cellular metabolic process	11116	187	1.67468e-06	0.00243506	SNUPN/UST/SLC25A15/DHRS2/TOPORS/RGS19/SNAPC5/HMG20A/PPIH/AGPAT1/STAG2/SNRNP27/RNF13/MALSU1/CLTA/COX7B/PNCK/ASB9/CSK/CSTF3/RNF38/DCN/DHX36/DKC1/DVL3/E2F6/EBF1/ECT2/EIF2S3/EIF4A2/EIF4EBP2/ERCC3/ETS1/FANCE/FEN1/ADNP2/ALDOC/LSM5/FUT4/GABPB1/ARIH1/SIN3A/GLCE/CHORDC1/NPTN/TRIB2/ATAD2/GSK3B/GSTT1/CNOT7/HSD17B10/STOML2/HK1/HMGB1/HPRT1/DNAJA1/HYAL1/IDE/IDH2/IGFBP2/IREB2/LDHA/ARRB1/MAD2L1/ME1/MID1/CD200/MPI/MYO5A/NAB1/NDUFB6/NFIB/NRAS/CISD2/PEBP1/PAK2/TPRKB/EXOSC3/UTP18/KMT5B/MRPL30/MRPS17/TAF9B/RBMX2/SF3B6/MRPL48/CPSF3/KDM3B/PHEX/DCUN1D1/POLR2D/PPAT/PPIA/PPIB/TRMT10C/TIPIN/AUP1/PPP1R2/PPP2CB/PPP2R2A/SMU1/IMP3/LYAR/ECHDC1/NKRF/PSMA4/PSMB1/STARD7/MCCC1/SDHAF3/YAE1/PCNP/MRPL47/PELI1/PSMD12/THOC2/TRIB3/PTPN9/PCTP/ABHD17C/OSTC/RABGGTB/RAD51C/RARA/RBBP7/SENP2/ROBO1/RP9/RPL21/RPL31/RPLP1/RPS6/RPS7/RPS12/RPS15A/CCL20/PJA1/NOC3L/POLR1E/SIAH2/ST3GAL1/SUMO2/SNRPF/SNRPG/SULT1A2/ADAM17/SNORD89/BYSL/TLE1/TLR1/UCHL1/MRPL49/ZNF26/ZNF35/DSCC1/CCNJL/SMC6/IFT74/TET1/FXR1/ANP32A/PUDP/RAMAC/PIP5K1B/CIAO2A/NIFK/HINT2/RPUSD4/ATAD1/ACTL6A/GMPS/FUBP1/EIF2B2/TSR2/BTAF1/DDX21/UBE2Q2/SYAP1/LITAF/BAG2/MRPL33/MINPP1/RNF7/FEZ1/ECE2/EIF4A3/PUM3
nuclear-transcribed mRNA catabolic process	207	14	1.79965e-06	0.00243506	DHX36/LSM5/CNOT7/EXOSC3/POLR2D/PPP2R2A/RPL21/RPL31/RPLP1/RPS6/RPS7/RPS12/RPS15A/EIF4A3
amide biosynthetic process	849	29	1.85026e-06	0.00243506	SLC25A15/MALSU1/DHX36/EIF2S3/EIF4A2/EIF4EBP2/CNOT7/IREB2/MRPL30/MRPS17/MRPL48/POLR2D/TRMT10C/YAE1/MRPL47/RARA/RPL21/RPL31/RPLP1/RPS6/RPS7/RPS12/RPS15A/MRPL49/FXR1/RPUSD4/EIF2B2/MRPL33/EIF4A3
ribonucleoprotein complex biogenesis	485	21	1.96522e-06	0.00243506	SNUPN/MALSU1/DKC1/EIF2S3/CNOT7/EXOSC3/UTP18/POLR2D/IMP3/LYAR/YAE1/RPS6/RPS7/SNRPF/SNRPG/BYSL/RAMAC/LTV1/TSR2/DDX21/EIF4A3
RNA catabolic process	340	18	2.15632e-06	0.002481	DHX36/DKC1/FEN1/LSM5/CNOT7/EXOSC3/POLR2D/PPP2R2A/RPL21/RPL31/RPLP1/RPS6/RPS7/RPS12/RPS15A/FXR1/ANP32A/EIF4A3
metabolic process	12421	196	3.07127e-06	0.00329814	SNUPN/UST/SLC25A15/DHRS2/TOPORS/RGS19/SNAPC5/HMG20A/PPIH/AGPAT1/STAG2/SNRNP27/RNF13/MALSU1/CLTA/COX7B/PNCK/ASB9/SELENOM/LDLRAD3/CSK/CSTF3/RNF38/DCN/DHX36/DKC1/DVL3/E2F6/EBF1/ECT2/EIF2S3/EIF4A2/EIF4EBP2/ERCC3/ETS1/FANCE/FEN1/ADNP2/ALDOC/LSM5/FUT4/GABPB1/ARIH1/SIN3A/GLCE/CHORDC1/NPTN/TRIB2/ATAD2/GSK3B/GSTT1/CNOT7/HSD17B10/STOML2/HK1/HMGB1/HPRT1/DNAJA1/HYAL1/IDE/IDH2/IGFBP2/NUP43/IREB2/LDHA/ARRB1/MAD2L1/MAN2C1/ME1/MID1/CD200/MPI/MYO5A/NAB1/NDUFB6/NFIB/NRAS/CISD2/PEBP1/PAK2/TPRKB/EXOSC3/UTP18/KMT5B/MRPL30/MRPS17/TAF9B/RBMX2/SF3B6/MRPL48/CPSF3/KDM3B/PHEX/DCUN1D1/POLR2D/PPAT/PPIA/PPIB/TRMT10C/TIPIN/AUP1/PPP1R2/PPP2CB/PPP2R2A/SMU1/IMP3/FOXRED1/LYAR/NDC1/ECHDC1/NKRF/PSMA4/PSMB1/STARD7/MCCC1/SDHAF3/YAE1/PCNP/MRPL47/PELI1/PSMD12/THOC2/TRIB3/PTPN9/PCTP/ABHD17C/OSTC/RABGGTB/RAD51C/RARA/RBBP7/SENP2/ROBO1/RP9/RPL21/RPL31/RPLP1/RPS6/RPS7/RPS12/RPS15A/CCL20/PJA1/NOC3L/POLR1E/SIAH2/ST3GAL1/SUMO2/SNRPF/SNRPG/SULT1A2/ADAM17/SNORD89/BYSL/TLE1/TLR1/UCHL1/MRPL49/ZNF26/ZNF35/DSCC1/CCNJL/SMC6/IFT74/TET1/FXR1/ANP32A/PUDP/RAMAC/PIP5K1B/CIAO2A/FYTTD1/NIFK/HINT2/RPUSD4/ATAD1/ACTL6A/GMPS/FUBP1/EIF2B2/TSR2/BTAF1/DDX21/UBE2Q2/TXNL1/SYAP1/LITAF/BAG2/MRPL33/MINPP1/RNF7/NUP155/FEZ1/ECE2/EIF4A3/PUM3
nitrogen compound metabolic process	10641	178	3.37878e-06	0.00334291	SNUPN/UST/SLC25A15/TOPORS/SNAPC5/HMG20A/PPIH/AGPAT1/STAG2/SNRNP27/RNF13/MALSU1/CLTA/PNCK/ASB9/LDLRAD3/CSK/CSTF3/RNF38/DCN/DHX36/DKC1/DVL3/E2F6/EBF1/ECT2/EIF2S3/EIF4A2/EIF4EBP2/ERCC3/ETS1/FANCE/FEN1/ADNP2/ALDOC/LSM5/FUT4/GABPB1/ARIH1/SIN3A/GLCE/CHORDC1/NPTN/TRIB2/ATAD2/GSK3B/GSTT1/CNOT7/HSD17B10/STOML2/HK1/HMGB1/HPRT1/DNAJA1/HYAL1/IDE/IDH2/IGFBP2/IREB2/LDHA/ARRB1/MAD2L1/ME1/MID1/CD200/MPI/NAB1/NDUFB6/NFIB/NRAS/PEBP1/PAK2/TPRKB/EXOSC3/UTP18/KMT5B/MRPL30/MRPS17/TAF9B/RBMX2/SF3B6/MRPL48/CPSF3/KDM3B/PHEX/DCUN1D1/POLR2D/PPAT/PPIA/PPIB/TRMT10C/TIPIN/AUP1/PPP1R2/PPP2CB/PPP2R2A/SMU1/IMP3/LYAR/NKRF/PSMA4/PSMB1/STARD7/MCCC1/YAE1/PCNP/MRPL47/PELI1/PSMD12/THOC2/TRIB3/PTPN9/PCTP/ABHD17C/OSTC/RABGGTB/RAD51C/RARA/RBBP7/SENP2/ROBO1/RP9/RPL21/RPL31/RPLP1/RPS6/RPS7/RPS12/RPS15A/CCL20/PJA1/NOC3L/POLR1E/SIAH2/ST3GAL1/SUMO2/SNRPF/SNRPG/SULT1A2/ADAM17/SNORD89/BYSL/TLE1/TLR1/UCHL1/MRPL49/ZNF26/ZNF35/DSCC1/CCNJL/SMC6/IFT74/TET1/FXR1/ANP32A/PUDP/RAMAC/CIAO2A/NIFK/HINT2/RPUSD4/ACTL6A/GMPS/FUBP1/EIF2B2/TSR2/BTAF1/DDX21/UBE2Q2/SYAP1/LITAF/BAG2/MRPL33/MINPP1/RNF7/ECE2/EIF4A3/PUM3
nucleocytoplasmic transport	357	18	3.82826e-06	0.00334291	SNUPN/ECT2/ANP32C/GSK3B/NUP43/RBMX2/CPSF3/POLR2D/LSG1/NDC1/THOC2/SNRPF/SNRPG/ANP32A/FYTTD1/LTV1/NUP155/EIF4A3
translational initiation	194	13	3.88134e-06	0.00334291	EIF2S3/EIF4A2/EIF4EBP2/POLR2D/YAE1/RPL21/RPL31/RPLP1/RPS6/RPS7/RPS12/RPS15A/EIF2B2
nuclear transport	360	18	4.31185e-06	0.00334291	SNUPN/ECT2/ANP32C/GSK3B/NUP43/RBMX2/CPSF3/POLR2D/LSG1/NDC1/THOC2/SNRPF/SNRPG/ANP32A/FYTTD1/LTV1/NUP155/EIF4A3
nucleobase-containing compound catabolic process	548	23	4.33618e-06	0.00334291	DHX36/DKC1/FEN1/ALDOC/LSM5/CNOT7/HK1/HMGB1/HPRT1/LDHA/EXOSC3/POLR2D/PPP2R2A/RPL21/RPL31/RPLP1/RPS6/RPS7/RPS12/RPS15A/FXR1/ANP32A/EIF4A3
catabolic process	2490	62	4.5571e-06	0.00334291	TOPORS/RGS19/RNF13/CLTA/ASB9/DCN/DHX36/DKC1/FEN1/ALDOC/LSM5/FUT4/ARIH1/TRIB2/GSK3B/CNOT7/HSD17B10/HK1/HMGB1/HPRT1/HYAL1/IDE/LDHA/ARRB1/MAD2L1/MAN2C1/CISD2/EXOSC3/POLR2D/PPAT/AUP1/PPP2CB/PPP2R2A/ECHDC1/PSMA4/PSMB1/MCCC1/PCNP/PELI1/PSMD12/TRIB3/ABHD17C/RPL21/RPL31/RPLP1/RPS6/RPS7/RPS12/RPS15A/PJA1/SIAH2/SUMO2/SULT1A2/UCHL1/TET1/FXR1/ANP32A/HINT2/BAG2/RNF7/FEZ1/EIF4A3
organic substance metabolic process	11949	189	4.56568e-06	0.00334291	SNUPN/UST/SLC25A15/DHRS2/TOPORS/SNAPC5/HMG20A/PPIH/AGPAT1/STAG2/SNRNP27/RNF13/MALSU1/CLTA/PNCK/ASB9/LDLRAD3/CSK/CSTF3/RNF38/DCN/DHX36/DKC1/DVL3/E2F6/EBF1/ECT2/EIF2S3/EIF4A2/EIF4EBP2/ERCC3/ETS1/FANCE/FEN1/ADNP2/ALDOC/LSM5/FUT4/GABPB1/ARIH1/SIN3A/GLCE/CHORDC1/NPTN/TRIB2/ATAD2/GSK3B/GSTT1/CNOT7/HSD17B10/STOML2/HK1/HMGB1/HPRT1/DNAJA1/HYAL1/IDE/IDH2/IGFBP2/NUP43/IREB2/LDHA/ARRB1/MAD2L1/MAN2C1/ME1/MID1/CD200/MPI/MYO5A/NAB1/NDUFB6/NFIB/NRAS/PEBP1/PAK2/TPRKB/EXOSC3/UTP18/KMT5B/MRPL30/MRPS17/TAF9B/RBMX2/SF3B6/MRPL48/CPSF3/KDM3B/PHEX/DCUN1D1/POLR2D/PPAT/PPIA/PPIB/TRMT10C/TIPIN/AUP1/PPP1R2/PPP2CB/PPP2R2A/SMU1/IMP3/LYAR/NDC1/ECHDC1/NKRF/PSMA4/PSMB1/STARD7/MCCC1/SDHAF3/YAE1/PCNP/MRPL47/PELI1/PSMD12/THOC2/TRIB3/PTPN9/PCTP/ABHD17C/OSTC/RABGGTB/RAD51C/RARA/RBBP7/SENP2/ROBO1/RP9/RPL21/RPL31/RPLP1/RPS6/RPS7/RPS12/RPS15A/CCL20/PJA1/NOC3L/POLR1E/SIAH2/ST3GAL1/SUMO2/SNRPF/SNRPG/SULT1A2/ADAM17/SNORD89/BYSL/TLE1/TLR1/UCHL1/MRPL49/ZNF26/ZNF35/DSCC1/CCNJL/SMC6/IFT74/TET1/FXR1/ANP32A/PUDP/RAMAC/PIP5K1B/CIAO2A/FYTTD1/NIFK/HINT2/RPUSD4/ATAD1/ACTL6A/GMPS/FUBP1/EIF2B2/TSR2/BTAF1/DDX21/UBE2Q2/SYAP1/LITAF/BAG2/MRPL33/MINPP1/RNF7/NUP155/ECE2/EIF4A3/PUM3
heterocycle catabolic process	596	24	5.21095e-06	0.00359963	DHX36/DKC1/FEN1/ALDOC/LSM5/CNOT7/HK1/HMGB1/HPRT1/LDHA/EXOSC3/POLR2D/PPP2R2A/RPL21/RPL31/RPLP1/RPS6/RPS7/RPS12/RPS15A/TET1/FXR1/ANP32A/EIF4A3
cellular nitrogen compound catabolic process	597	24	5.36325e-06	0.00359963	DHX36/DKC1/FEN1/ALDOC/LSM5/CNOT7/HK1/HMGB1/HPRT1/LDHA/EXOSC3/POLR2D/PPP2R2A/RPL21/RPL31/RPLP1/RPS6/RPS7/RPS12/RPS15A/TET1/FXR1/ANP32A/EIF4A3
aromatic compound catabolic process	611	24	7.32795e-06	0.00463818	DHX36/DKC1/FEN1/ALDOC/LSM5/CNOT7/HK1/HMGB1/HPRT1/LDHA/EXOSC3/POLR2D/PPP2R2A/RPL21/RPL31/RPLP1/RPS6/RPS7/RPS12/RPS15A/TET1/FXR1/ANP32A/EIF4A3
RNA processing	1438	33	7.64555e-06	0.00463818	SNUPN/PPIH/SNRNP27/CSTF3/DHX36/DKC1/ERCC3/LSM5/HSD17B10/TPRKB/EXOSC3/UTP18/RBMX2/SF3B6/CPSF3/POLR2D/TRMT10C/SMU1/IMP3/LYAR/THOC2/RP9/RPS6/RPS7/SNRPF/SNRPG/SNORD89/BYSL/RAMAC/RPUSD4/TSR2/DDX21/EIF4A3
cellular catabolic process	2204	56	7.77445e-06	0.00463818	TOPORS/RGS19/RNF13/CLTA/DCN/DHX36/DKC1/FEN1/ALDOC/LSM5/ARIH1/TRIB2/GSK3B/CNOT7/HSD17B10/HK1/HMGB1/HPRT1/HYAL1/IDE/LDHA/ARRB1/MAD2L1/CISD2/EXOSC3/POLR2D/PPAT/AUP1/PPP2CB/PPP2R2A/ECHDC1/PSMA4/PSMB1/MCCC1/PCNP/PELI1/PSMD12/TRIB3/RPL21/RPL31/RPLP1/RPS6/RPS7/RPS12/RPS15A/SIAH2/SUMO2/SULT1A2/UCHL1/TET1/FXR1/ANP32A/BAG2/RNF7/FEZ1/EIF4A3
mRNA catabolic process	307	16	9.51665e-06	0.00547479	DHX36/LSM5/CNOT7/EXOSC3/POLR2D/PPP2R2A/RPL21/RPL31/RPLP1/RPS6/RPS7/RPS12/RPS15A/FXR1/ANP32A/EIF4A3
macromolecule metabolic process	10379	166	1.14413e-05	0.0063154	SNUPN/UST/TOPORS/SNAPC5/HMG20A/PPIH/STAG2/SNRNP27/RNF13/MALSU1/CLTA/PNCK/ASB9/LDLRAD3/CSK/CSTF3/RNF38/DCN/DHX36/DKC1/DVL3/E2F6/EBF1/ECT2/EIF2S3/EIF4A2/EIF4EBP2/ERCC3/ETS1/FANCE/FEN1/ADNP2/LSM5/FUT4/GABPB1/ARIH1/SIN3A/GLCE/CHORDC1/NPTN/TRIB2/ATAD2/GSK3B/CNOT7/HSD17B10/STOML2/HMGB1/DNAJA1/HYAL1/IDE/IGFBP2/NUP43/IREB2/ARRB1/MAD2L1/MID1/CD200/MPI/NAB1/NFIB/NRAS/PEBP1/PAK2/TPRKB/EXOSC3/UTP18/KMT5B/MRPL30/MRPS17/TAF9B/RBMX2/SF3B6/MRPL48/CPSF3/KDM3B/PHEX/DCUN1D1/POLR2D/PPIA/PPIB/TRMT10C/TIPIN/AUP1/PPP1R2/PPP2CB/PPP2R2A/SMU1/IMP3/LYAR/NDC1/NKRF/PSMA4/PSMB1/YAE1/PCNP/MRPL47/PELI1/PSMD12/THOC2/TRIB3/PTPN9/ABHD17C/OSTC/RABGGTB/RAD51C/RARA/RBBP7/SENP2/ROBO1/RP9/RPL21/RPL31/RPLP1/RPS6/RPS7/RPS12/RPS15A/CCL20/PJA1/NOC3L/POLR1E/SIAH2/ST3GAL1/SUMO2/SNRPF/SNRPG/ADAM17/SNORD89/BYSL/TLE1/TLR1/UCHL1/MRPL49/ZNF26/ZNF35/DSCC1/CCNJL/SMC6/IFT74/TET1/FXR1/ANP32A/RAMAC/CIAO2A/FYTTD1/NIFK/HINT2/RPUSD4/ATAD1/ACTL6A/FUBP1/EIF2B2/TSR2/BTAF1/DDX21/UBE2Q2/SYAP1/LITAF/BAG2/MRPL33/MINPP1/RNF7/NUP155/ECE2/EIF4A3/PUM3
cellular amide metabolic process	1113	33	1.17817e-05	0.0063154	SLC25A15/MALSU1/DHX36/EIF2S3/EIF4A2/EIF4EBP2/GSTT1/CNOT7/IDE/IREB2/MRPL30/MRPS17/MRPL48/POLR2D/TRMT10C/MCCC1/YAE1/MRPL47/RARA/RPL21/RPL31/RPLP1/RPS6/RPS7/RPS12/RPS15A/MRPL49/FXR1/RPUSD4/EIF2B2/MRPL33/ECE2/EIF4A3
primary metabolic process	11112	182	1.2154e-05	0.0063154	SNUPN/UST/DHRS2/TOPORS/SNAPC5/HMG20A/PPIH/AGPAT1/STAG2/SNRNP27/RNF13/MALSU1/CLTA/PNCK/ASB9/LDLRAD3/CSK/CSTF3/RNF38/DCN/DHX36/DKC1/DVL3/E2F6/EBF1/ECT2/EIF2S3/EIF4A2/EIF4EBP2/ERCC3/ETS1/FANCE/FEN1/ADNP2/ALDOC/LSM5/FUT4/GABPB1/ARIH1/SIN3A/GLCE/CHORDC1/NPTN/TRIB2/ATAD2/GSK3B/CNOT7/HSD17B10/STOML2/HK1/HMGB1/HPRT1/DNAJA1/HYAL1/IDE/IDH2/IGFBP2/IREB2/LDHA/ARRB1/MAD2L1/MAN2C1/ME1/MID1/CD200/MPI/MYO5A/NAB1/NDUFB6/NFIB/NRAS/PEBP1/PAK2/TPRKB/EXOSC3/UTP18/KMT5B/MRPL30/MRPS17/TAF9B/RBMX2/SF3B6/MRPL48/CPSF3/KDM3B/PHEX/DCUN1D1/POLR2D/PPAT/PPIA/PPIB/TRMT10C/TIPIN/AUP1/PPP1R2/PPP2CB/PPP2R2A/SMU1/IMP3/LYAR/ECHDC1/NKRF/PSMA4/PSMB1/STARD7/MCCC1/SDHAF3/YAE1/PCNP/MRPL47/PELI1/PSMD12/THOC2/TRIB3/PTPN9/PCTP/ABHD17C/OSTC/RABGGTB/RAD51C/RARA/RBBP7/SENP2/ROBO1/RP9/RPL21/RPL31/RPLP1/RPS6/RPS7/RPS12/RPS15A/CCL20/PJA1/NOC3L/POLR1E/SIAH2/ST3GAL1/SUMO2/SNRPF/SNRPG/SULT1A2/ADAM17/SNORD89/BYSL/TLE1/TLR1/UCHL1/MRPL49/ZNF26/ZNF35/DSCC1/CCNJL/SMC6/IFT74/TET1/FXR1/ANP32A/PUDP/RAMAC/PIP5K1B/CIAO2A/NIFK/HINT2/RPUSD4/ACTL6A/GMPS/FUBP1/EIF2B2/TSR2/BTAF1/DDX21/UBE2Q2/SYAP1/LITAF/BAG2/MRPL33/MINPP1/RNF7/ECE2/EIF4A3/PUM3
proteasome-mediated ubiquitin-dependent protein catabolic process	389	18	1.36575e-05	0.00687487	TOPORS/ARIH1/TRIB2/GSK3B/ARRB1/MAD2L1/AUP1/PPP2CB/PSMA4/PSMB1/PCNP/PELI1/PSMD12/TRIB3/SIAH2/SUMO2/UCHL1/RNF7
ribonucleoprotein complex export from nucleus	129	10	1.55665e-05	0.00759835	NUP43/RBMX2/CPSF3/POLR2D/NDC1/THOC2/FYTTD1/LTV1/NUP155/EIF4A3
cellular protein metabolic process	5151	103	1.65175e-05	0.00767824	UST/TOPORS/HMG20A/PPIH/RNF13/MALSU1/CLTA/PNCK/ASB9/CSK/RNF38/DCN/DHX36/DVL3/ECT2/EIF2S3/EIF4A2/EIF4EBP2/ERCC3/FUT4/ARIH1/SIN3A/CHORDC1/NPTN/TRIB2/GSK3B/CNOT7/STOML2/HMGB1/DNAJA1/IDE/IGFBP2/IREB2/ARRB1/MAD2L1/MID1/MPI/NRAS/PEBP1/PAK2/KMT5B/MRPL30/MRPS17/TAF9B/MRPL48/KDM3B/PHEX/DCUN1D1/POLR2D/PPIA/PPIB/TRMT10C/AUP1/PPP1R2/PPP2CB/PPP2R2A/PSMA4/PSMB1/YAE1/PCNP/MRPL47/PELI1/PSMD12/TRIB3/PTPN9/ABHD17C/OSTC/RABGGTB/RARA/RBBP7/SENP2/ROBO1/RPL21/RPL31/RPLP1/RPS6/RPS7/RPS12/RPS15A/CCL20/PJA1/SIAH2/ST3GAL1/SUMO2/ADAM17/UCHL1/MRPL49/DSCC1/CCNJL/TET1/FXR1/HINT2/RPUSD4/ACTL6A/EIF2B2/UBE2Q2/SYAP1/BAG2/MRPL33/MINPP1/RNF7/EIF4A3/PUM3
ribonucleoprotein complex localization	130	10	1.66835e-05	0.00767824	NUP43/RBMX2/CPSF3/POLR2D/NDC1/THOC2/FYTTD1/LTV1/NUP155/EIF4A3
organic cyclic compound catabolic process	644	24	1.73317e-05	0.00775499	DHX36/DKC1/FEN1/ALDOC/LSM5/CNOT7/HK1/HMGB1/HPRT1/LDHA/EXOSC3/POLR2D/PPP2R2A/RPL21/RPL31/RPLP1/RPS6/RPS7/RPS12/RPS15A/TET1/FXR1/ANP32A/EIF4A3
nucleic acid transport	195	12	2.16063e-05	0.0091588	SNUPN/NUP43/RBMX2/CPSF3/POLR2D/NDC1/THOC2/SENP2/FYTTD1/LTV1/NUP155/EIF4A3
RNA transport	195	12	2.16063e-05	0.0091588	SNUPN/NUP43/RBMX2/CPSF3/POLR2D/NDC1/THOC2/SENP2/FYTTD1/LTV1/NUP155/EIF4A3
nuclear export	194	12	2.2769e-05	0.00940417	GSK3B/NUP43/RBMX2/CPSF3/POLR2D/LSG1/NDC1/THOC2/FYTTD1/LTV1/NUP155/EIF4A3
establishment of RNA localization	198	12	2.52587e-05	0.00996987	SNUPN/NUP43/RBMX2/CPSF3/POLR2D/NDC1/THOC2/SENP2/FYTTD1/LTV1/NUP155/EIF4A3
mRNA export from nucleus	110	9	2.61449e-05	0.00996987	NUP43/RBMX2/CPSF3/POLR2D/NDC1/THOC2/FYTTD1/NUP155/EIF4A3
mRNA-containing ribonucleoprotein complex export from nucleus	110	9	2.61449e-05	0.00996987	NUP43/RBMX2/CPSF3/POLR2D/NDC1/THOC2/FYTTD1/NUP155/EIF4A3
RNA export from nucleus	137	10	2.66144e-05	0.00996987	NUP43/RBMX2/CPSF3/POLR2D/NDC1/THOC2/FYTTD1/LTV1/NUP155/EIF4A3
RNA 3'-end processing	146	10	2.83807e-05	0.0103127	CSTF3/DHX36/DKC1/HSD17B10/EXOSC3/CPSF3/POLR2D/TRMT10C/THOC2/EIF4A3
proteasomal protein catabolic process	452	19	2.89311e-05	0.0103127	TOPORS/ARIH1/TRIB2/GSK3B/ARRB1/MAD2L1/AUP1/PPP2CB/PSMA4/PSMB1/PCNP/PELI1/PSMD12/TRIB3/SIAH2/SUMO2/UCHL1/BAG2/RNF7
organonitrogen compound metabolic process	6899	127	2.94501e-05	0.0103127	UST/SLC25A15/TOPORS/HMG20A/PPIH/AGPAT1/RNF13/MALSU1/CLTA/PNCK/ASB9/LDLRAD3/CSK/RNF38/DCN/DHX36/DVL3/ECT2/EIF2S3/EIF4A2/EIF4EBP2/ERCC3/ALDOC/FUT4/ARIH1/SIN3A/GLCE/CHORDC1/NPTN/TRIB2/GSK3B/GSTT1/CNOT7/HSD17B10/STOML2/HK1/HMGB1/HPRT1/DNAJA1/HYAL1/IDE/IDH2/IGFBP2/IREB2/LDHA/ARRB1/MAD2L1/ME1/MID1/MPI/NDUFB6/NRAS/PEBP1/PAK2/KMT5B/MRPL30/MRPS17/TAF9B/MRPL48/KDM3B/PHEX/DCUN1D1/POLR2D/PPAT/PPIA/PPIB/TRMT10C/AUP1/PPP1R2/PPP2CB/PPP2R2A/PSMA4/PSMB1/STARD7/MCCC1/YAE1/PCNP/MRPL47/PELI1/PSMD12/TRIB3/PTPN9/PCTP/ABHD17C/OSTC/RABGGTB/RARA/RBBP7/SENP2/ROBO1/RPL21/RPL31/RPLP1/RPS6/RPS7/RPS12/RPS15A/CCL20/PJA1/SIAH2/ST3GAL1/SUMO2/SULT1A2/ADAM17/TLR1/UCHL1/MRPL49/DSCC1/CCNJL/TET1/FXR1/PUDP/CIAO2A/HINT2/RPUSD4/ACTL6A/GMPS/EIF2B2/UBE2Q2/SYAP1/BAG2/MRPL33/MINPP1/RNF7/ECE2/EIF4A3/PUM3
ribosome biogenesis	282	14	5.10325e-05	0.01749	MALSU1/DKC1/EXOSC3/UTP18/IMP3/LYAR/YAE1/RPS6/RPS7/BYSL/LTV1/TSR2/DDX21/EIF4A3
mRNA transport	151	10	5.23218e-05	0.0175583	NUP43/RBMX2/CPSF3/POLR2D/NDC1/THOC2/SENP2/FYTTD1/NUP155/EIF4A3
protein export from nucleus	180	11	5.48624e-05	0.0180352	GSK3B/NUP43/RBMX2/CPSF3/POLR2D/NDC1/THOC2/FYTTD1/LTV1/NUP155/EIF4A3
nuclear-transcribed mRNA catabolic process, nonsense-mediated decay	120	9	6.47205e-05	0.0208504	PPP2R2A/RPL21/RPL31/RPLP1/RPS6/RPS7/RPS12/RPS15A/EIF4A3
regulation of protein modification by small protein conjugation or removal	221	12	7.26541e-05	0.0229473	TOPORS/HMG20A/DNAJA1/ARRB1/MAD2L1/DCUN1D1/PELI1/TRIB3/SENP2/RPS7/SIAH2/BAG2
ncRNA processing	376	16	7.7194e-05	0.0239123	DKC1/HSD17B10/TPRKB/EXOSC3/UTP18/CPSF3/TRMT10C/IMP3/LYAR/RPS6/RPS7/BYSL/RPUSD4/TSR2/DDX21/EIF4A3
cellular macromolecule metabolic process	8207	145	8.84609e-05	0.0268854	UST/TOPORS/SNAPC5/HMG20A/PPIH/STAG2/RNF13/MALSU1/CLTA/PNCK/ASB9/CSK/CSTF3/RNF38/DCN/DHX36/DKC1/DVL3/E2F6/EBF1/ECT2/EIF2S3/EIF4A2/EIF4EBP2/ERCC3/ETS1/FANCE/FEN1/ADNP2/LSM5/FUT4/GABPB1/ARIH1/SIN3A/GLCE/CHORDC1/NPTN/TRIB2/ATAD2/GSK3B/CNOT7/HSD17B10/STOML2/HMGB1/DNAJA1/HYAL1/IDE/IGFBP2/IREB2/ARRB1/MAD2L1/MID1/CD200/MPI/NAB1/NFIB/NRAS/PEBP1/PAK2/EXOSC3/KMT5B/MRPL30/MRPS17/TAF9B/MRPL48/CPSF3/KDM3B/PHEX/DCUN1D1/POLR2D/PPIA/PPIB/TRMT10C/TIPIN/AUP1/PPP1R2/PPP2CB/PPP2R2A/LYAR/NKRF/PSMA4/PSMB1/YAE1/PCNP/MRPL47/PELI1/PSMD12/TRIB3/PTPN9/ABHD17C/OSTC/RABGGTB/RAD51C/RARA/RBBP7/SENP2/ROBO1/RPL21/RPL31/RPLP1/RPS6/RPS7/RPS12/RPS15A/CCL20/PJA1/NOC3L/POLR1E/SIAH2/ST3GAL1/SUMO2/SNRPF/SNRPG/ADAM17/TLE1/UCHL1/MRPL49/ZNF26/ZNF35/DSCC1/CCNJL/SMC6/IFT74/TET1/FXR1/ANP32A/RAMAC/NIFK/HINT2/RPUSD4/ATAD1/ACTL6A/FUBP1/EIF2B2/BTAF1/DDX21/UBE2Q2/SYAP1/LITAF/BAG2/MRPL33/MINPP1/RNF7/EIF4A3/PUM3
cellular nitrogen compound metabolic process	6998	121	9.34302e-05	0.0271814	SNUPN/SLC25A15/TOPORS/SNAPC5/HMG20A/PPIH/AGPAT1/STAG2/SNRNP27/MALSU1/CSTF3/DCN/DHX36/DKC1/DVL3/E2F6/EBF1/EIF2S3/EIF4A2/EIF4EBP2/ERCC3/ETS1/FANCE/FEN1/ADNP2/ALDOC/LSM5/GABPB1/SIN3A/ATAD2/GSTT1/CNOT7/HSD17B10/STOML2/HK1/HMGB1/HPRT1/IDE/IDH2/IREB2/LDHA/ARRB1/ME1/CD200/MPI/NAB1/NDUFB6/NFIB/PEBP1/TPRKB/EXOSC3/UTP18/MRPL30/MRPS17/TAF9B/RBMX2/SF3B6/MRPL48/CPSF3/POLR2D/PPAT/PPIA/TRMT10C/TIPIN/PPP2R2A/SMU1/IMP3/LYAR/NKRF/MCCC1/YAE1/MRPL47/PELI1/THOC2/TRIB3/RAD51C/RARA/RBBP7/SENP2/RP9/RPL21/RPL31/RPLP1/RPS6/RPS7/RPS12/RPS15A/NOC3L/POLR1E/SIAH2/SUMO2/SNRPF/SNRPG/SULT1A2/SNORD89/BYSL/TLE1/MRPL49/ZNF26/ZNF35/DSCC1/SMC6/IFT74/TET1/FXR1/ANP32A/PUDP/RAMAC/NIFK/RPUSD4/ACTL6A/GMPS/FUBP1/EIF2B2/TSR2/BTAF1/DDX21/LITAF/MRPL33/ECE2/EIF4A3
cellular component organization or biogenesis	6506	120	9.35844e-05	0.0271814	TIMM23/SNUPN/UST/TOPORS/HMG20A/PPIH/PFDN6/STAG2/ZWINT/MALSU1/CLTA/CSK/DACT3/DCN/OLFML2A/DHX36/DKC1/DVL3/ECT2/EIF2S3/EPB41L2/ERCC3/ETS1/FEN1/ADNP2/SEPTIN6/ATP11B/GABPB1/SIN3A/TIMM10/CHORDC1/NPTN/ATAD2/GSK3B/CNOT7/HSD17B10/STOML2/HMGB1/HPRT1/HYAL1/IDE/IGFBP2/TOMM5/ARRB1/MAD2L1/ME1/MID1/MPI/MYO5A/NDUFB6/NFIB/CISD2/PEBP1/PAK2/HDGFL3/EXOSC3/UTP18/KMT5B/MRPL30/POMP/MRPS17/TAF9B/MRPL48/MPP6/RAB8B/KDM3B/POLR2D/PPAT/PPIA/PPP2CB/TBCCD1/IMP3/FOXRED1/LYAR/NDC1/CENPN/MCCC1/SDHAF3/YAE1/PLSCR4/MRPL47/PTPN9/ABHD17C/RAD51C/RBBP7/ROBO1/RPS6/RPS7/POLR1E/SNRPF/SNRPG/ADAM17/DYNLT1/BYSL/TLE1/UCHL1/MRPL49/DSCC1/FAM118B/CCNJL/SMC6/IFT74/TET1/BHLHB9/RAMAC/CIAO2A/NIFK/ATAD1/WDR73/LTV1/CEP19/ACTL6A/TSR2/DDX21/MRPL33/NUP155/FEZ1/EIF4A3/SEPTIN7/ARHGAP25
protein metabolic process	5855	109	9.4497e-05	0.0271814	UST/TOPORS/HMG20A/PPIH/RNF13/MALSU1/CLTA/PNCK/ASB9/LDLRAD3/CSK/RNF38/DCN/DHX36/DVL3/ECT2/EIF2S3/EIF4A2/EIF4EBP2/ERCC3/FUT4/ARIH1/SIN3A/GLCE/CHORDC1/NPTN/TRIB2/GSK3B/CNOT7/STOML2/HMGB1/DNAJA1/HYAL1/IDE/IGFBP2/IREB2/ARRB1/MAD2L1/MID1/MPI/NRAS/PEBP1/PAK2/KMT5B/MRPL30/MRPS17/TAF9B/MRPL48/KDM3B/PHEX/DCUN1D1/POLR2D/PPIA/PPIB/TRMT10C/AUP1/PPP1R2/PPP2CB/PPP2R2A/PSMA4/PSMB1/YAE1/PCNP/MRPL47/PELI1/PSMD12/TRIB3/PTPN9/ABHD17C/OSTC/RABGGTB/RARA/RBBP7/SENP2/ROBO1/RPL21/RPL31/RPLP1/RPS6/RPS7/RPS12/RPS15A/CCL20/PJA1/SIAH2/ST3GAL1/SUMO2/ADAM17/TLR1/UCHL1/MRPL49/DSCC1/CCNJL/TET1/FXR1/CIAO2A/HINT2/RPUSD4/ACTL6A/EIF2B2/UBE2Q2/SYAP1/BAG2/MRPL33/MINPP1/RNF7/ECE2/EIF4A3/PUM3
mitochondrial gene expression	159	10	0.000102013	0.0288284	MALSU1/HSD17B10/MRPL30/MRPS17/MRPL48/TRMT10C/MRPL47/MRPL49/RPUSD4/MRPL33
regulation of protein ubiquitination	195	11	0.000104096	0.0289098	TOPORS/DNAJA1/ARRB1/MAD2L1/DCUN1D1/PELI1/TRIB3/SENP2/RPS7/SIAH2/BAG2
regulation of ubiquitin-protein transferase activity	54	6	0.000115012	0.0314001	TOPORS/MAD2L1/DCUN1D1/TRIB3/RPS7/BAG2
modification-dependent macromolecule catabolic process	608	21	0.000117012	0.0314138	TOPORS/RNF13/ARIH1/TRIB2/GSK3B/ARRB1/MAD2L1/EXOSC3/AUP1/PPP2CB/PSMA4/PSMB1/PCNP/PELI1/PSMD12/TRIB3/RPS7/SIAH2/SUMO2/UCHL1/RNF7
gene expression	6450	104	0.000136901	0.0361509	SNUPN/TOPORS/SNAPC5/HMG20A/PPIH/SNRNP27/MALSU1/LDLRAD3/CSTF3/DCN/DHX36/DKC1/DVL3/E2F6/EBF1/EIF2S3/EIF4A2/EIF4EBP2/ERCC3/ETS1/ADNP2/LSM5/GABPB1/SIN3A/ATAD2/GSK3B/CNOT7/HSD17B10/STOML2/HMGB1/NUP43/IREB2/ARRB1/CD200/NAB1/NFIB/TPRKB/EXOSC3/UTP18/MRPL30/MRPS17/TAF9B/RBMX2/SF3B6/MRPL48/CPSF3/POLR2D/TRMT10C/PPP2CB/PPP2R2A/SMU1/IMP3/LYAR/NDC1/NKRF/YAE1/MRPL47/PELI1/THOC2/TRIB3/RARA/RBBP7/SENP2/ROBO1/RP9/RPL21/RPL31/RPLP1/RPS6/RPS7/RPS12/RPS15A/NOC3L/POLR1E/SUMO2/SNRPF/SNRPG/SNORD89/BYSL/TLE1/MRPL49/ZNF26/ZNF35/IFT74/TET1/FXR1/ANP32A/RAMAC/CIAO2A/FYTTD1/NIFK/RPUSD4/ACTL6A/FUBP1/EIF2B2/TSR2/BTAF1/DDX21/LITAF/BAG2/MRPL33/NUP155/ECE2/EIF4A3
nucleobase-containing compound transport	237	12	0.000149743	0.0387048	SNUPN/NUP43/RBMX2/CPSF3/POLR2D/NDC1/THOC2/SENP2/FYTTD1/LTV1/NUP155/EIF4A3
mitochondrial translation	135	9	0.000151378	0.0387048	MALSU1/MRPL30/MRPS17/MRPL48/TRMT10C/MRPL47/MRPL49/RPUSD4/MRPL33
response to heat	145	9	0.000160164	0.0403112	DHX36/CHORDC1/GSK3B/DNAJA1/PEBP1/POLR2D/RBBP7/EIF2B2/BAG2
rRNA metabolic process	240	12	0.000168878	0.0418345	DKC1/EXOSC3/UTP18/IMP3/LYAR/RPS6/RPS7/BYSL/NIFK/TSR2/DDX21/EIF4A3
rRNA processing	205	11	0.00017141	0.0418345	DKC1/EXOSC3/UTP18/IMP3/LYAR/RPS6/RPS7/BYSL/TSR2/DDX21/EIF4A3
negative regulation of protein modification by small protein conjugation or removal	83	7	0.000175557	0.042207	HMG20A/DNAJA1/ARRB1/MAD2L1/SENP2/RPS7/BAG2
regulation of matrix metallopeptidase secretion	4	2	0.000210039	0.0479354	IDH2/CD200
negative regulation of matrix metallopeptidase secretion	4	2	0.000210039	0.0479354	IDH2/CD200
matrix metallopeptidase secretion	4	2	0.000210039	0.0479354	IDH2/CD200
protein-containing complex localization	280	13	0.000211287	0.0479354	NPTN/NUP43/RBMX2/CPSF3/POLR2D/NDC1/THOC2/IFT74/FYTTD1/ATAD1/LTV1/NUP155/EIF4A3
ubiquitin-dependent protein catabolic process	591	20	0.000217984	0.0487678	TOPORS/RNF13/ARIH1/TRIB2/GSK3B/ARRB1/MAD2L1/AUP1/PPP2CB/PSMA4/PSMB1/PCNP/PELI1/PSMD12/TRIB3/RPS7/SIAH2/SUMO2/UCHL1/RNF7
negative regulation of ubiquitin protein ligase activity	9	3	0.000238393	0.0520952	MAD2L1/RPS7/BAG2
ncRNA 3'-end processing	48	5	0.000239325	0.0520952	DKC1/HSD17B10/EXOSC3/CPSF3/TRMT10C
modification-dependent protein catabolic process	597	20	0.000250363	0.0537713	TOPORS/RNF13/ARIH1/TRIB2/GSK3B/ARRB1/MAD2L1/AUP1/PPP2CB/PSMA4/PSMB1/PCNP/PELI1/PSMD12/TRIB3/RPS7/SIAH2/SUMO2/UCHL1/RNF7
proteolysis involved in cellular protein catabolic process	689	22	0.000255735	0.0542023	TOPORS/RNF13/ARIH1/TRIB2/GSK3B/IDE/ARRB1/MAD2L1/AUP1/PPP2CB/PSMA4/PSMB1/PCNP/PELI1/PSMD12/TRIB3/RPS7/SIAH2/SUMO2/UCHL1/BAG2/RNF7
ncRNA metabolic process	547	19	0.000278412	0.0582424	SNAPC5/DKC1/HSD17B10/TPRKB/EXOSC3/UTP18/CPSF3/POLR2D/TRMT10C/IMP3/LYAR/RPS6/RPS7/BYSL/NIFK/RPUSD4/TSR2/DDX21/EIF4A3
organonitrogen compound catabolic process	1253	33	0.000320618	0.0656331	TOPORS/RNF13/CLTA/ASB9/DCN/ARIH1/TRIB2/GSK3B/HSD17B10/HPRT1/HYAL1/IDE/ARRB1/MAD2L1/PPAT/AUP1/PPP2CB/PSMA4/PSMB1/MCCC1/PCNP/PELI1/PSMD12/TRIB3/ABHD17C/RPS7/PJA1/SIAH2/SUMO2/UCHL1/TET1/BAG2/RNF7
cellular protein catabolic process	746	23	0.00032189	0.0656331	TOPORS/RNF13/CLTA/ARIH1/TRIB2/GSK3B/IDE/ARRB1/MAD2L1/AUP1/PPP2CB/PSMA4/PSMB1/PCNP/PELI1/PSMD12/TRIB3/RPS7/SIAH2/SUMO2/UCHL1/BAG2/RNF7
protein catabolic process	900	26	0.000364136	0.0733187	TOPORS/RNF13/CLTA/ASB9/ARIH1/TRIB2/GSK3B/IDE/ARRB1/MAD2L1/AUP1/PPP2CB/PSMA4/PSMB1/PCNP/PELI1/PSMD12/TRIB3/ABHD17C/RPS7/PJA1/SIAH2/SUMO2/UCHL1/BAG2/RNF7
negative regulation of transferase activity	274	12	0.000426627	0.0848409	CSK/EIF4A2/CHORDC1/TRIB2/GSK3B/DNAJA1/MAD2L1/PAK2/TRIB3/RPS7/UCHL1/BAG2
purine nucleobase biosynthetic process	11	3	0.000458279	0.0882973	HPRT1/PPAT/GMPS
snoRNA 3'-end processing	12	3	0.000458279	0.0882973	DKC1/EXOSC3/CPSF3
negative regulation of translation	196	8	0.000460453	0.0882973	MALSU1/DHX36/EIF4EBP2/CNOT7/IREB2/RARA/FXR1/EIF4A3
cellular process	16779	241	0.000496325	0.0937282	TIMM23/SNUPN/UST/SLC25A15/TXNDC9/DHRS2/TOPORS/RGS19/SNAPC5/HMG20A/PPIH/PFDN6/AGPAT1/STAG2/SNRNP27/ZWINT/RNF13/MALSU1/CLTA/COX7B/MPLKIP/PNCK/ASB9/SELENOM/CSK/CSTF3/DACT3/RNF38/DCN/OLFML2A/DHX36/DKC1/DVL3/E2F6/EBF1/ECT2/EIF2S3/EIF4A2/EIF4EBP2/EPB41L2/DIPK2A/ERCC3/ETS1/FANCE/DDIAS/FEN1/ADNP2/ALDOC/AVL9/SEPTIN6/ATP11B/ADGRL2/LSM5/FUT4/GABPB1/ARIH1/SIN3A/GLCE/KIFBP/TIMM10/RGS17/CHORDC1/NPTN/MILR1/YIPF6/TRIB2/ATAD2/GSK3B/GSTT1/CNOT7/HSD17B10/STOML2/HK1/HMGB1/HPRT1/DNAJA1/HYAL1/IDE/IDH2/IFI35/IGFBP2/NUP43/IREB2/KRT86/LDHA/TOMM5/ARRB1/MAD2L1/ME1/MID1/CD200/MPI/MPZ/MYO5A/NAB1/NDUFB6/NFIB/NRAS/CISD2/PEBP1/PAK2/HDGFL3/TPRKB/EXOSC3/MEMO1/PLLP/UTP18/KMT5B/MRPL30/POMP/MRPS17/TAF9B/RBMX2/SF3B6/MRPL48/MPP6/CPSF3/DNAJB11/RAB8B/KDM3B/PHEX/DCUN1D1/POLR2D/PPAT/PPIA/PPIB/ERCC6L/TRMT10C/TIPIN/AUP1/PPP1R2/PPP2CB/TBCCD1/PPP2R2A/SMU1/IMP3/FOXRED1/LYAR/NDC1/CENPN/ECHDC1/NKRF/PSMA4/PSMB1/STARD7/MCCC1/SDHAF3/YAE1/PLSCR4/PCNP/MRPL47/PELI1/PSMD12/THOC2/TRIB3/PTPN9/PLEKHB1/PCTP/ABHD17C/OSTC/RABGGTB/RAD51C/RARA/RBBP7/SENP2/RIT1/ROBO1/RP9/RPL21/RPL31/RPLP1/RPS6/RPS7/RPS12/RPS15A/CCL20/PJA1/NOC3L/GMCL1/POLR1E/SIAH2/ST3GAL1/SLC30A5/SUMO2/SNRPF/SNRPG/SULT1A2/ADAM17/SNORD89/DYNLT1/BYSL/TLE1/TLR1/TNFAIP6/UCHL1/MRPL49/ZNF26/ZNF35/DSCC1/FAM118B/CCNJL/SMC6/IFT74/RAB11FIP1/TET1/BHLHB9/FXR1/ANP32A/PUDP/RAMAC/PIP5K1B/CIAO2A/NIFK/HINT2/RPUSD4/ATAD1/WDR73/CEP19/ACTL6A/GMPS/FUBP1/EIF2B2/TSR2/BTAF1/DDX21/UBE2Q2/TXNL1/SYAP1/LITAF/BAG2/MRPL33/MINPP1/RNF7/NUP155/FEZ1/ECE2/ARHGAP32/EIF4A3/SEPTIN7/PUM3/ARHGAP25
SRP-dependent cotranslational protein targeting to membrane	105	7	0.000500411	0.0937282	RPL21/RPL31/RPLP1/RPS6/RPS7/RPS12/RPS15A
negative regulation of cellular protein metabolic process	1083	28	0.000538036	0.099617	HMG20A/MALSU1/CSK/DHX36/EIF4EBP2/SIN3A/CHORDC1/TRIB2/GSK3B/CNOT7/DNAJA1/IDE/IREB2/ARRB1/MAD2L1/PEBP1/PAK2/PPP1R2/TRIB3/RARA/SENP2/RPS7/SIAH2/UCHL1/FXR1/HINT2/BAG2/EIF4A3

### Sheet: Spot E - MaMel63a
Supplementary table S3F: Over-represented biological processes (GO-bp) among over-expressed genes in MaMel63a (spot E)
Threshold: adjusted p-value <0.1 (q-value)
Description	Set size	Gene count	p-value	q-value	Genes
regulated exocytosis	788	29	1.60019e-07	0.00114313	TOM1/NPC2/ADORA2B/CTSB/CTSD/CYBA/ECM1/STOM/FCER1G/SYT11/UBR4/GLB1/GNS/GRN/DPP7/ACAA1/ANXA3/IDH1/PIK3CD/ATP6V0A1/CTSA/TMBIM1/VAMP1/RNASET2/VAMP8/STX11/SYNGR1/CADPS2/RIMS2
leukocyte degranulation	531	23	2.03278e-07	0.00114313	TOM1/NPC2/ADORA2B/CTSB/CTSD/CYBA/STOM/FCER1G/UBR4/GLB1/GNS/GRN/DPP7/ACAA1/ANXA3/IDH1/PIK3CD/ATP6V0A1/CTSA/TMBIM1/RNASET2/VAMP8/SYNGR1
exocytosis	897	31	2.29357e-07	0.00114313	PDCD6IP/TOM1/NPC2/ADORA2B/CTSB/CTSD/CYBA/ECM1/STOM/FCER1G/SYT11/UBR4/ATP13A2/GLB1/GNS/GRN/DPP7/ACAA1/ANXA3/IDH1/PIK3CD/ATP6V0A1/CTSA/TMBIM1/VAMP1/RNASET2/VAMP8/STX11/SYNGR1/CADPS2/RIMS2
myeloid cell activation involved in immune response	540	23	2.83866e-07	0.00114313	TOM1/NPC2/ADORA2B/CTSB/CTSD/CYBA/STOM/FCER1G/UBR4/GLB1/GNS/GRN/DPP7/ACAA1/ANXA3/IDH1/PIK3CD/ATP6V0A1/CTSA/TMBIM1/RNASET2/VAMP8/SYNGR1
myeloid leukocyte mediated immunity	548	23	3.68533e-07	0.00118727	TOM1/NPC2/ADORA2B/CTSB/CTSD/CYBA/STOM/FCER1G/UBR4/GLB1/GNS/GRN/DPP7/ACAA1/ANXA3/IDH1/PIK3CD/ATP6V0A1/CTSA/TMBIM1/RNASET2/VAMP8/SYNGR1
neutrophil degranulation	485	21	7.1627e-07	0.00182313	TOM1/NPC2/CTSB/CTSD/CYBA/STOM/FCER1G/UBR4/GLB1/GNS/GRN/DPP7/ACAA1/ANXA3/IDH1/ATP6V0A1/CTSA/TMBIM1/RNASET2/VAMP8/SYNGR1
neutrophil activation involved in immune response	488	21	7.92273e-07	0.00182313	TOM1/NPC2/CTSB/CTSD/CYBA/STOM/FCER1G/UBR4/GLB1/GNS/GRN/DPP7/ACAA1/ANXA3/IDH1/ATP6V0A1/CTSA/TMBIM1/RNASET2/VAMP8/SYNGR1
secretion	1614	43	1.01909e-06	0.00183389	PDCD6IP/TOM1/FBLN5/NPC2/CARD16/COMT/ADORA2B/CTSB/CTSD/CYBA/ECM1/ABCA1/STOM/FCER1G/SYT11/UBR4/ATP13A2/GLB1/GNS/GPER1/GRN/DPP7/ACAA1/ANXA3/IDH1/ITPR3/CCN3/PIK3CD/ATP6V0A1/CTSA/TMBIM1/IFIH1/SLC26A6/VAMP1/VDR/CASP1/RNASET2/VAMP8/STX11/HIP1R/SYNGR1/CADPS2/RIMS2
neutrophil activation	498	21	1.06675e-06	0.00183389	TOM1/NPC2/CTSB/CTSD/CYBA/STOM/FCER1G/UBR4/GLB1/GNS/GRN/DPP7/ACAA1/ANXA3/IDH1/ATP6V0A1/CTSA/TMBIM1/RNASET2/VAMP8/SYNGR1
neutrophil mediated immunity	499	21	1.1385e-06	0.00183389	TOM1/NPC2/CTSB/CTSD/CYBA/STOM/FCER1G/UBR4/GLB1/GNS/GRN/DPP7/ACAA1/ANXA3/IDH1/ATP6V0A1/CTSA/TMBIM1/RNASET2/VAMP8/SYNGR1
granulocyte activation	505	21	1.33757e-06	0.00195869	TOM1/NPC2/CTSB/CTSD/CYBA/STOM/FCER1G/UBR4/GLB1/GNS/GRN/DPP7/ACAA1/ANXA3/IDH1/ATP6V0A1/CTSA/TMBIM1/RNASET2/VAMP8/SYNGR1
immune effector process	1246	34	1.48697e-06	0.00199601	TOM1/MICA/NPC2/ADORA2B/CTSB/CTSD/CYBA/IFNLR1/PLPP4/STOM/FCER1G/UBR4/GLB1/GNS/GRN/DPP7/ACAA1/ANXA3/HLA-F/IDH1/HERC5/PIK3CD/PIK3R1/ATP6V0A1/CTSA/DOCK10/HTRA1/TMBIM1/IFIH1/STAT1/RNASET2/VAMP8/SYNGR1/GCNT3
vesicle-mediated transport	2058	48	1.95508e-06	0.00242249	PDCD6IP/TOM1/RAMP1/NPC2/ADORA2B/CNIH3/CTSB/CTSD/CYBA/DYNC1LI2/ECM1/ABCA1/PLPP4/STOM/FCER1G/SYT11/UBR4/ATP13A2/STX12/CLIP3/GLB1/GNS/GRN/DPP7/ACAA1/ANXA3/HSPA2/IDH1/LRP3/MYO1D/NPC1/ATP6V1H/PIK3CD/PIK3R1/ATP6V0A1/CTSA/TMBIM1/VAMP1/TUB/RNASET2/VAMP8/STX11/HIP1R/LRSAM1/SYNGR1/RAB33A/CADPS2/RIMS2
leukocyte mediated immunity	868	26	2.8604e-06	0.00329109	TOM1/MICA/NPC2/ADORA2B/CTSB/CTSD/CYBA/STOM/FCER1G/UBR4/GLB1/GNS/GRN/DPP7/ACAA1/ANXA3/HLA-F/IDH1/PIK3CD/ATP6V0A1/CTSA/TMBIM1/RNASET2/VAMP8/SYNGR1/GCNT3
myeloid leukocyte activation	638	23	4.16233e-06	0.00446979	TOM1/NPC2/ADORA2B/CTSB/CTSD/CYBA/STOM/FCER1G/UBR4/GLB1/GNS/GRN/DPP7/ACAA1/ANXA3/IDH1/PIK3CD/ATP6V0A1/CTSA/TMBIM1/RNASET2/VAMP8/SYNGR1
smooth muscle cell proliferation	170	10	5.33402e-06	0.00537003	COMT/CYBA/GPER1/HPGD/ID2/IGFBP5/MEF2D/CCN3/NPPC/STAT1
leukocyte activation involved in immune response	697	24	5.88323e-06	0.00557453	TOM1/NPC2/ADORA2B/CTSB/CTSD/CYBA/STOM/FCER1G/UBR4/GLB1/GNS/GRN/DPP7/ACAA1/ANXA3/IDH1/PIK3CD/ATP6V0A1/CTSA/DOCK10/TMBIM1/RNASET2/VAMP8/SYNGR1
cell activation involved in immune response	701	24	6.48816e-06	0.00580618	TOM1/NPC2/ADORA2B/CTSB/CTSD/CYBA/STOM/FCER1G/UBR4/GLB1/GNS/GRN/DPP7/ACAA1/ANXA3/IDH1/PIK3CD/ATP6V0A1/CTSA/DOCK10/TMBIM1/RNASET2/VAMP8/SYNGR1
small molecule metabolic process	1992	46	1.06827e-05	0.00869135	AKR1A1/CRTAP/NPC2/PLAAT3/SDSL/CYGB/COMT/ADORA2B/CYB5A/PRUNE2/TYMP/ABCA1/ENO2/GALE/GBA/GLB1/GMPR/GNS/NUDT7/GPER1/ACAA1/HMGCL/HMGCS1/HPGD/CHSY3/IDH1/IGFBP5/ITPKA/CHCHD10/MGST3/NPC1/NPPC/OAT/PCK2/AZIN1/PFKFB4/P4HTM/RNLS/OGDHL/SCD/TSPO/UGDH/VDR/WARS1/GPAT3/ALDH4A1
secretion by cell	1478	38	1.07913e-05	0.00869135	PDCD6IP/TOM1/NPC2/CARD16/ADORA2B/CTSB/CTSD/CYBA/ECM1/ABCA1/STOM/FCER1G/SYT11/UBR4/ATP13A2/GLB1/GNS/GPER1/GRN/DPP7/ACAA1/ANXA3/IDH1/ITPR3/CCN3/PIK3CD/ATP6V0A1/CTSA/TMBIM1/IFIH1/VAMP1/CASP1/RNASET2/VAMP8/STX11/SYNGR1/CADPS2/RIMS2
regulation of smooth muscle cell proliferation	168	9	3.2453e-05	0.024893	COMT/CYBA/GPER1/HPGD/ID2/IGFBP5/MEF2D/NPPC/STAT1
peripheral nervous system axon regeneration	8	3	3.7874e-05	0.0277307	TNC/NEFL/TSPO
metabolic process	12421	167	5.11774e-05	0.035842	C8orf88/PDCD6IP/PTPRU/RAMP1/CCNO/AKR1A1/CPQ/OLFM1/N4BP2L2/CRTAP/FBLN5/P3H3/NPC2/IVNS1ABP/PLAAT3/SDSL/CYGB/CARD16/FBXO32/DHRS1/OLIG1/CPXM2/SLC44A3/COMT/ADORA2B/CTSB/CTSD/CTSL/CYB5A/CYBA/PRUNE2/ZNF320/TYMP/ECM1/ABCA1/EEF1A2/PLPP4/EMX2/ENO2/FCER1G/FBXL7/UBR4/ATP13A2/STX12/FYB1/ZDHHC23/GALE/CLIP3/AUTS2/GBA/PCOLCE2/GLB1/GMPR/GNS/GXYLT1/NUDT7/GPER1/DPP7/SLC2A8/ACAA1/ANXA3/KCNIP3/HMGCL/HMGCS1/HPGD/HSPA2/TNC/CHSY3/ID2/ANKRD33/IDH1/IGFBP5/ITPKA/GALNT18/KCNH1/CHCHD10/MAOA/MATK/MEF2D/MFAP2/MGMT/MGST3/LHX8/MYO1D/NELL1/NEFL/NQO2/CCN3/NPC1/NPPC/OAT/PCK2/LACTB2/HERC5/TRPV2/AZIN1/ATP6V1H/KLF13/STK26/PFKFB4/PIK3CD/PIK3R1/ATP6V0A1/RIPK4/GFOD1/RBM47/P4HTM/CTSA/RPP25/CHCHD3/RNLS/NSUN5/PKIB/OGDHL/MAPK4/BEX4/HTRA1/NRIP3/LXN/TSHZ3/PTPRE/DNASE2B/SCD/IFIH1/CERK/CAPRIN2/SPRR2F/STAT1/SNORA61/TSPO/UGDH/UROD/VDR/WARS1/XPNPEP1/PLEKHF1/PLA2G7/FYCO1/GALNT14/CYBRD1/TSEN2/CASP1/H2BC9/C19orf12/EVA1A/PRXL2A/AFAP1L2/GPAT3/ASMTL/RNASET2/RUNX3/ALDH4A1/VAMP8/ADAM15/CDC16/HIP1R/ZNF439/MAP3K6/LRSAM1/SPOCD1/TRIM47/GCNT3/LPXN/ONECUT2/SOX13/RIMS2/FIG4
response to hormone	968	27	5.60738e-05	0.0376349	PTPRU/RAMP1/FBXO32/CTSB/CTSL/CYBA/GBA/GLB1/GPER1/SLC2A8/ANXA3/HMGCS1/HPGD/TNC/IDH1/IGFBP5/NEFL/NPC1/PCK2/ATP6V1H/PIK3R1/ATP6V0A1/PTPRE/STAT1/TSPO/TUB/VDR
cellular response to low-density lipoprotein particle stimulus	23	4	6.42712e-05	0.0414112	ABCA1/FCER1G/HMGCS1/NPC1
oxoacid metabolic process	1067	28	8.12956e-05	0.0503658	AKR1A1/CRTAP/SDSL/CYGB/COMT/CYB5A/PRUNE2/ENO2/GLB1/GNS/NUDT7/ACAA1/HMGCL/HPGD/CHSY3/IDH1/MGST3/NPC1/OAT/PCK2/AZIN1/PFKFB4/P4HTM/OGDHL/SCD/UGDH/WARS1/ALDH4A1
muscle cell proliferation	236	10	0.000103955	0.0598264	COMT/CYBA/GPER1/HPGD/ID2/IGFBP5/MEF2D/CCN3/NPPC/STAT1
regulation of chaperone-mediated autophagy	8	3	0.00010409	0.0598264	EEF1A2/ATP13A2/CTSA
organic acid metabolic process	1084	28	0.000107708	0.0598264	AKR1A1/CRTAP/SDSL/CYGB/COMT/CYB5A/PRUNE2/ENO2/GLB1/GNS/NUDT7/ACAA1/HMGCL/HPGD/CHSY3/IDH1/MGST3/NPC1/OAT/PCK2/AZIN1/PFKFB4/P4HTM/OGDHL/SCD/UGDH/WARS1/ALDH4A1
response to organic cyclic compound	910	25	0.000141508	0.075283	PTPRU/FBXO32/COMT/CYBA/ABCA1/GBA/GLB1/GPER1/ANXA3/HMGCS1/HPGD/TNC/IDH1/IGFBP5/MGMT/NEFL/NPC1/PCK2/RNLS/IFIH1/SLC26A6/STAT1/TSPO/VDR/P2RX6
leukocyte activation	1257	30	0.000144883	0.075283	TOM1/MICA/NPC2/ADORA2B/CTSB/CTSD/CYBA/STOM/FCER1G/UBR4/GLB1/GNS/GPER1/GRN/DPP7/ACAA1/ANXA3/ID2/IDH1/PIK3CD/PIK3R1/ATP6V0A1/CTSA/DOCK10/TMBIM1/RNASET2/RUNX3/VAMP8/SYNGR1/SOX13
immune response	2183	42	0.000164295	0.0827021	TOM1/MICA/NPC2/ADORA2B/CTSB/CTSD/CTSL/CYBA/IFNLR1/ECM1/PLPP4/STOM/FCER1G/UBR4/FYB1/GEM/GLB1/GNS/GPER1/GRN/DPP7/ACAA1/ANXA3/HLA-F/IDH1/HERC5/PIK3CD/PIK3R1/ATP6V0A1/CTSA/DOCK10/TMBIM1/IFIH1/SLC26A6/STAT1/CASP1/RNASET2/VAMP8/ADAM15/SYNGR1/GCNT3/LPXN
collagen metabolic process	106	7	0.000181244	0.0884692	P3H3/CYGB/CTSB/CTSD/CTSL/NPPC/ADAM15
regulation of response to biotic stimulus	130	8	0.000191927	0.0909283	CARD16/CYBA/IFNLR1/SYT11/HERC5/HTRA1/STAT1/LRSAM1
response to corticosteroid	166	9	0.000221765	0.0959168	PTPRU/FBXO32/CYBA/GBA/GLB1/GPER1/ANXA3/NEFL/PCK2
catabolic process	2490	50	0.000221975	0.0959168	PDCD6IP/AKR1A1/CPQ/PLAAT3/SDSL/COMT/CTSB/CTSD/CTSL/PRUNE2/TYMP/EEF1A2/ENO2/FBXL7/UBR4/ATP13A2/STX12/GALE/GBA/GLB1/GNS/NUDT7/ACAA1/HMGCL/IDH1/MAOA/NELL1/NPC1/OAT/PCK2/AZIN1/ATP6V1H/PFKFB4/ATP6V0A1/CTSA/OGDHL/DNASE2B/TSPO/XPNPEP1/PLEKHF1/PLA2G7/FYCO1/C19orf12/EVA1A/RNASET2/ALDH4A1/VAMP8/ADAM15/CDC16/LRSAM1
cell activation	1407	32	0.000224481	0.0959168	TOM1/MICA/NPC2/CYGB/ADORA2B/CTSB/CTSD/CYBA/STOM/FCER1G/UBR4/GLB1/GNS/GPER1/GRN/DPP7/ACAA1/ANXA3/ID2/IDH1/ITPR3/PIK3CD/PIK3R1/ATP6V0A1/CTSA/DOCK10/TMBIM1/RNASET2/RUNX3/VAMP8/SYNGR1/SOX13
protein localization to plasma membrane	244	11	0.000226275	0.0959168	RAMP1/FCER1G/FYB1/ZDHHC23/CLIP3/GPER1/KCNIP3/PIK3R1/TMBIM1/PLEKHF1/VAMP8
immune system process	3074	55	0.000234153	0.0967114	TOM1/MICA/N4BP2L2/NPC2/ADORA2B/CTSB/CTSD/CTSL/CYBA/IFNLR1/DYNC1LI2/ECM1/PLPP4/STOM/FCER1G/UBR4/FYB1/GEM/GLB1/GNS/GPER1/GRN/DPP7/ACAA1/ANXA3/HLA-F/ID2/IDH1/CCN3/HERC5/KLF13/PIK3CD/PIK3R1/ATP6V0A1/RBM47/P4HTM/CTSA/DOCK10/HTRA1/TMBIM1/IFIH1/SLC26A6/STAT1/PLA2G7/CASP1/PRXL2A/RNASET2/RUNX3/VAMP8/ADAM15/SYNGR1/GCNT3/RAB33A/LPXN/SOX13
