## Supplementary table S4 for "PI3K/AKT signaling allows for MAPK/ERK pathway independency mediating dedifferentiation-driven treatment resistance in melanoma"

### Sheet: cluster 1
Supplementary table S4A: Genes up-regulated with increasing resistance in MaMel cell lines (cluster 1). Soft clustering based on the top 30% of genes with the highest variance across MaMel cell lines
Membership score > 0.7
ENTREZ	Symbol	Gene name	Membership
1000	CDH2	cadherin 2	0.805005
100128191	TMPO-AS1	TMPO antisense RNA 1	0.782786
100128731	OST4	oligosaccharyltransferase complex subunit 4, non-catalytic	0.740109
100129297	CD200R1L-AS1	CD200R1L antisense RNA 1	0.816179
100133190	ADIRF-AS1	ADIRF antisense RNA 1	0.804344
10025	MED16	mediator complex subunit 16	0.772664
10067	SCAMP3	secretory carrier membrane protein 3	0.718799
10072	DPP3	dipeptidyl peptidase 3	0.819715
10079	ATP9A	ATPase phospholipid transporting 9A (putative)	0.778586
10092	ARPC5	actin related protein 2/3 complex subunit 5	0.768252
10098	TSPAN5	tetraspanin 5	0.79014
10124	ARL4A	ADP ribosylation factor like GTPase 4A	0.794055
10147	SUGP2	SURP and G-patch domain containing 2	0.807248
10155	TRIM28	tripartite motif containing 28	0.737064
10162	LPCAT3	lysophosphatidylcholine acyltransferase 3	0.793151
10174	SORBS3	sorbin and SH3 domain containing 3	0.764576
10179	RBM7	RNA binding motif protein 7	0.819468
10206	TRIM13	tripartite motif containing 13	0.823469
1021	CDK6	cyclin dependent kinase 6	0.736973
10226	PLIN3	perilipin 3	0.792762
1026	CDKN1A	cyclin dependent kinase inhibitor 1A	0.816558
10263	CDK2AP2	cyclin dependent kinase 2 associated protein 2	0.751627
10272	FSTL3	follistatin like 3	0.75221
10295	BCKDK	branched chain ketoacid dehydrogenase kinase	0.746382
1031	CDKN2C	cyclin dependent kinase inhibitor 2C	0.824042
10312	TCIRG1	T cell immune regulator 1, ATPase H+ transporting V0 subunit a3	0.822012
10313	RTN3	reticulon 3	0.785225
10318	TNIP1	TNFAIP3 interacting protein 1	0.809481
10325	RRAGB	Ras related GTP binding B	0.802916
10365	KLF2	Kruppel like factor 2	0.822341
10370	CITED2	Cbp/p300 interacting transactivator with Glu/Asp rich carboxy-terminal domain 2	0.756508
10379	IRF9	interferon regulatory factor 9	0.755512
10403	NDC80	NDC80, kinetochore complex component	0.711771
10413	YAP1	Yes associated protein 1	0.800475
10421	CD2BP2	CD2 cytoplasmic tail binding protein 2	0.735836
10432	RBM14	RNA binding motif protein 14	0.782689
10437	IFI30	IFI30, lysosomal thiol reductase	0.817823
10455	ECI2	enoyl-CoA delta isomerase 2	0.790864
10458	BAIAP2	BAI1 associated protein 2	0.803886
10463	SLC30A9	solute carrier family 30 member 9	0.731831
10473	HMGN4	high mobility group nucleosomal binding domain 4	0.703249
10474	TADA3	transcriptional adaptor 3	0.79996
10477	UBE2E3	ubiquitin conjugating enzyme E2 E3	0.793096
10482	NXF1	nuclear RNA export factor 1	0.819262
10483	SEC23B	Sec23 homolog B, coat complex II component	0.802728
10486	CAP2	cyclase associated actin cytoskeleton regulatory protein 2	0.814244
10512	SEMA3C	semaphorin 3C	0.823871
10513	APPBP2	amyloid beta precursor protein binding protein 2	0.797066
10525	HYOU1	hypoxia up-regulated 1	0.746766
10540	DCTN2	dynactin subunit 2	0.738216
10544	PROCR	protein C receptor	0.800405
10548	TM9SF1	transmembrane 9 superfamily member 1	0.826567
10573	MRPL28	mitochondrial ribosomal protein L28	0.7546
10579	TACC2	transforming acidic coiled-coil containing protein 2	0.713467
10589	DRAP1	DR1 associated protein 1	0.779609
10602	CDC42EP3	CDC42 effector protein 3	0.728254
10608	MXD4	MAX dimerization protein 4	0.799456
10616	RBCK1	RANBP2-type and C3HC4-type zinc finger containing 1	0.781951
1062	CENPE	centromere protein E	0.793666
10629	TAF6L	TATA-box binding protein associated factor 6 like	0.737108
1063	CENPF	centromere protein F	0.770636
10657	KHDRBS1	KH RNA binding domain containing, signal transduction associated 1	0.785683
10667	FARS2	phenylalanyl-tRNA synthetase 2, mitochondrial	0.819346
10769	PLK2	polo like kinase 2	0.816377
10781	ZNF266	zinc finger protein 266	0.770331
10785	WDR4	WD repeat domain 4	0.720331
10791	VAMP5	vesicle associated membrane protein 5	0.764539
10844	TUBGCP2	tubulin gamma complex associated protein 2	0.713216
10856	RUVBL2	RuvB like AAA ATPase 2	0.785654
10866	HCP5	HLA complex P5	0.777565
10903	MTMR11	myotubularin related protein 11	0.813253
10906	TRAFD1	TRAF-type zinc finger domain containing 1	0.759456
10908	PNPLA6	patatin like phospholipase domain containing 6	0.743426
10940	POP1	POP1 homolog, ribonuclease P/MRP subunit	0.7192
10962	MLLT11	MLLT11, transcription factor 7 cofactor	0.786214
10970	CKAP4	cytoskeleton associated protein 4	0.826092
10979	FERMT2	fermitin family member 2	0.728226
10992	SF3B2	splicing factor 3b subunit 2	0.710922
11007	CCDC85B	coiled-coil domain containing 85B	0.758763
11010	GLIPR1	GLI pathogenesis related 1	0.772196
11013	TMSB15A	thymosin beta 15a	0.776513
11034	DSTN	destrin, actin depolymerizing factor	0.769615
11067	DEPP1	DEPP1, autophagy regulator	0.825335
11068	CYB561D2	cytochrome b561 family member D2	0.734545
11078	TRIOBP	TRIO and F-actin binding protein	0.734907
11098	PRSS23	serine protease 23	0.809529
11099	PTPN21	protein tyrosine phosphatase, non-receptor type 21	0.796365
11100	HNRNPUL1	heterogeneous nuclear ribonucleoprotein U like 1	0.815872
11177	BAZ1A	bromodomain adjacent to zinc finger domain 1A	0.778794
11180	WDR6	WD repeat domain 6	0.71734
11196	SEC23IP	SEC23 interacting protein	0.788088
11198	SUPT16H	SPT16 homolog, facilitates chromatin remodeling subunit	0.798774
112	ADCY6	adenylate cyclase 6	0.717103
11238	CA5B	carbonic anhydrase 5B	0.82766
112464	CAVIN3	caveolae associated protein 3	0.721766
11257	TP53TG1	TP53 target 1	0.804933
11266	DUSP12	dual specificity phosphatase 12	0.752423
11270	NRM	nurim	0.798657
11284	PNKP	polynucleotide kinase 3'-phosphatase	0.728837
11285	B4GALT7	beta-1,4-galactosyltransferase 7	0.810151
112936	VPS26B	VPS26, retromer complex component B	0.786328
113146	AHNAK2	AHNAK nucleoprotein 2	0.75386
113189	CHST14	carbohydrate sulfotransferase 14	0.764951
113246	C12orf57	chromosome 12 open reading frame 57	0.798869
11338	U2AF2	U2 small nuclear RNA auxiliary factor 2	0.793501
114908	TMEM123	transmembrane protein 123	0.774557
114932	MRFAP1L1	Morf4 family associated protein 1 like 1	0.707246
114990	VASN	vasorin	0.824799
115	ADCY9	adenylate cyclase 9	0.80924
115004	CGAS	cyclic GMP-AMP synthase	0.707886
1152	CKB	creatine kinase B	0.755187
1153	CIRBP	cold inducible RNA binding protein	0.777243
115572	TENT5B	terminal nucleotidyltransferase 5B	0.789196
116092	DNTTIP1	deoxynucleotidyltransferase terminal interacting protein 1	0.806019
116496	FAM129A	family with sequence similarity 129 member A	0.776627
116541	MRPL54	mitochondrial ribosomal protein L54	0.745224
117144	CATSPER1	cation channel sperm associated 1	0.74164
118429	ANTXR2	ANTXR cell adhesion molecule 2	0.81881
118472	ZNF511	zinc finger protein 511	0.732213
119032	BORCS7	BLOC-1 related complex subunit 7	0.715471
1192	CLIC1	chloride intracellular channel 1	0.752433
1196	CLK2	CDC like kinase 2	0.806443
122786	FRMD6	FERM domain containing 6	0.798675
123920	CMTM3	CKLF like MARVEL transmembrane domain containing 3	0.732539
124565	SLC38A10	solute carrier family 38 member 10	0.727625
124583	CANT1	calcium activated nucleotidase 1	0.808216
124935	SLC43A2	solute carrier family 43 member 2	0.797966
125150	ZSWIM7	zinc finger SWIM-type containing 7	0.756489
125875	CLDND2	claudin domain containing 2	0.746979
125988	C19orf70	chromosome 19 open reading frame 70	0.739807
126129	CPT1C	carnitine palmitoyltransferase 1C	0.722209
126308	MOB3A	MOB kinase activator 3A	0.824611
126374	WTIP	WT1 interacting protein	0.819564
1265	CNN2	calponin 2	0.792715
1270	CNTF	ciliary neurotrophic factor	0.737722
1282	COL4A1	collagen type IV alpha 1 chain	0.811235
1284	COL4A2	collagen type IV alpha 2 chain	0.812777
128439	SNHG11	small nucleolar RNA host gene 11	0.780068
1287	COL4A5	collagen type IV alpha 5 chain	0.755824
1289	COL5A1	collagen type V alpha 1 chain	0.793654
1291	COL6A1	collagen type VI alpha 1 chain	0.817677
1292	COL6A2	collagen type VI alpha 2 chain	0.799335
1295	COL8A1	collagen type VIII alpha 1 chain	0.797294
1303	COL12A1	collagen type XII alpha 1 chain	0.715269
1305	COL13A1	collagen type XIII alpha 1 chain	0.796282
130574	LYPD6	LY6/PLAUR domain containing 6	0.773103
1306	COL15A1	collagen type XV alpha 1 chain	0.787313
131616	TMEM42	transmembrane protein 42	0.762105
132160	PPM1M	protein phosphatase, Mg2+/Mn2+ dependent 1M	0.825934
132299	OCIAD2	OCIA domain containing 2	0.706905
134147	CMBL	carboxymethylenebutenolidase homolog	0.806435
134430	WDR36	WD repeat domain 36	0.758416
135112	NCOA7	nuclear receptor coactivator 7	0.77856
1374	CPT1A	carnitine palmitoyltransferase 1A	0.706566
1387	CREBBP	CREB binding protein	0.754308
1398	CRK	CRK proto-oncogene, adaptor protein	0.778892
140609	NEK7	NIMA related kinase 7	0.791276
140710	SOGA1	suppressor of glucose, autophagy associated 1	0.82739
140823	ROMO1	reactive oxygen species modulator 1	0.811834
140831	ZSWIM3	zinc finger SWIM-type containing 3	0.776744
140838	NANP	N-acetylneuraminic acid phosphatase	0.818902
142679	DUSP19	dual specificity phosphatase 19	0.722086
143884	CWF19L2	CWF19 like cell cycle control factor 2	0.807276
143888	KDELC2	KDEL motif containing 2	0.777463
144233	BCDIN3D	BCDIN3 domain containing RNA methyltransferase	0.738736
144501	KRT80	keratin 80	0.762123
145173	B3GLCT	beta 3-glucosyltransferase	0.742901
1453	CSNK1D	casein kinase 1 delta	0.797619
145438	FRMD6-AS1	FRMD6 antisense RNA 1	0.705078
1457	CSNK2A1	casein kinase 2 alpha 1	0.707562
147650	SPACA6	sperm acrosome associated 6	0.776532
147657	ZNF480	zinc finger protein 480	0.702751
147694	ZNF548	zinc finger protein 548	0.707656
147912	SIX5	SIX homeobox 5	0.738793
147949	ZNF583	zinc finger protein 583	0.787396
148022	TICAM1	toll like receptor adaptor molecule 1	0.79366
148156	ZNF558	zinc finger protein 558	0.768913
1490	CTGF	connective tissue growth factor	0.753626
149840	SHLD1	shieldin complex subunit 1	0.826677
149934	NCOR1P1	nuclear receptor corepressor 1 pseudogene 1	0.797852
149951	COMMD7	COMM domain containing 7	0.806279
151963	MB21D2	Mab-21 domain containing 2	0.747718
152485	ZNF827	zinc finger protein 827	0.733158
152687	ZNF595	zinc finger protein 595	0.728409
1534	CYB561	cytochrome b561	0.794165
154	ADRB2	adrenoceptor beta 2	0.821597
154761	LOC154761	family with sequence similarity 115, member C pseudogene	0.737768
156	GRK2	G protein-coupled receptor kinase 2	0.721196
157285	PRAG1	PEAK1 related, kinase-activating pseudokinase 1	0.74396
157506	RDH10	retinol dehydrogenase 10	0.776201
157638	FAM84B	family with sequence similarity 84 member B	0.738953
160518	DENND5B	DENN domain containing 5B	0.822058
1606	DGKA	diacylglycerol kinase alpha	0.816388
1609	DGKQ	diacylglycerol kinase theta	0.756147
1611	DAP	death associated protein	0.789803
1627	DBN1	drebrin 1	0.781978
164091	PAQR7	progestin and adipoQ receptor family member 7	0.774345
1643	DDB2	damage specific DNA binding protein 2	0.728502
1646	AKR1C2	aldo-keto reductase family 1 member C2	0.805968
1662	DDX10	DEAD-box helicase 10	0.740551
170463	SSBP4	single stranded DNA binding protein 4	0.777308
170954	PPP1R18	protein phosphatase 1 regulatory subunit 18	0.774921
171023	ASXL1	ASXL transcriptional regulator 1	0.813044
1717	DHCR7	7-dehydrocholesterol reductase	0.789159
1725	DHPS	deoxyhypusine synthase	0.801498
1728	NQO1	NAD(P)H quinone dehydrogenase 1	0.707985
1745	DLX1	distal-less homeobox 1	0.753517
1798	DPAGT1	dolichyl-phosphate N-acetylglucosaminephosphotransferase 1	0.788837
1806	DPYD	dihydropyrimidine dehydrogenase	0.812183
1808	DPYSL2	dihydropyrimidinase like 2	0.747889
1822	ATN1	atrophin 1	0.826566
1839	HBEGF	heparin binding EGF like growth factor	0.775546
1902	LPAR1	lysophosphatidic acid receptor 1	0.806113
1936	EEF1D	eukaryotic translation elongation factor 1 delta	0.810557
1937	EEF1G	eukaryotic translation elongation factor 1 gamma	0.714358
1948	EFNB2	ephrin B2	0.805379
1950	EGF	epidermal growth factor	0.713777
196441	ZFC3H1	zinc finger C3H1-type containing	0.807833
196527	ANO6	anoctamin 6	0.763708
1969	EPHA2	EPH receptor A2	0.82598
197259	MLKL	mixed lineage kinase domain like pseudokinase	0.777551
1977	EIF4E	eukaryotic translation initiation factor 4E	0.708772
199692	ZNF627	zinc finger protein 627	0.812727
1998	ELF2	E74 like ETS transcription factor 2	0.735305
2000	ELF4	E74 like ETS transcription factor 4	0.769561
200030	NBPF11	NBPF member 11	0.776246
200316	APOBEC3F	apolipoprotein B mRNA editing enzyme catalytic subunit 3F	0.764087
2014	EMP3	epithelial membrane protein 3	0.778788
202	CRYBG1	crystallin beta-gamma domain containing 1	0.736544
2022	ENG	endoglin	0.747921
203068	TUBB	tubulin beta class I	0.795003
203245	NAIF1	nuclear apoptosis inducing factor 1	0.817012
2043	EPHA4	EPH receptor A4	0.707847
2052	EPHX1	epoxide hydrolase 1	0.793628
2063	NR2F6	nuclear receptor subfamily 2 group F member 6	0.772076
2064	ERBB2	erb-b2 receptor tyrosine kinase 2	0.791135
207	AKT1	AKT serine/threonine kinase 1	0.786035
2114	ETS2	ETS proto-oncogene 2, transcription factor	0.766044
2122	MECOM	MDS1 and EVI1 complex locus	0.775979
2123	EVI2A	ecotropic viral integration site 2A	0.701675
2149	F2R	coagulation factor II thrombin receptor	0.822148
2151	F2RL2	coagulation factor II thrombin receptor like 2	0.823494
2152	F3	coagulation factor III, tissue factor	0.759719
219541	MED19	mediator complex subunit 19	0.734091
2197	FAU	FAU, ubiquitin like and ribosomal protein S30 fusion	0.716713
219854	TMEM218	transmembrane protein 218	0.756703
219855	SLC37A2	solute carrier family 37 member 2	0.748704
219902	TMEM136	transmembrane protein 136	0.727421
220	ALDH1A3	aldehyde dehydrogenase 1 family member A3	0.705752
220002	CYB561A3	cytochrome b561 family member A3	0.806172
220064	LTO1	LTO1, ABCE1 maturation factor	0.814816
2202	EFEMP1	EGF containing fibulin extracellular matrix protein 1	0.758119
221	ALDH3B1	aldehyde dehydrogenase 3 family member B1	0.810076
221092	HNRNPUL2	heterogeneous nuclear ribonucleoprotein U like 2	0.778773
221143	EEF1AKMT1	EEF1A lysine methyltransferase 1	0.822267
221336	BEND6	BEN domain containing 6	0.79768
221477	C6orf89	chromosome 6 open reading frame 89	0.786846
221687	RNF182	ring finger protein 182	0.816038
221914	GPC2	glypican 2	0.739138
2247	FGF2	fibroblast growth factor 2	0.813474
2274	FHL2	four and a half LIM domains 2	0.808552
22801	ITGA11	integrin subunit alpha 11	0.784646
22803	XRN2	5'-3' exoribonuclease 2	0.805297
22809	ATF5	activating transcription factor 5	0.806569
22821	RASA3	RAS p21 protein activator 3	0.758928
22822	PHLDA1	pleckstrin homology like domain family A member 1	0.78743
22836	RHOBTB3	Rho related BTB domain containing 3	0.744743
22839	DLGAP4	DLG associated protein 4	0.77277
22856	CHSY1	chondroitin sulfate synthase 1	0.718047
2286	FKBP2	FK506 binding protein 2	0.806046
22885	ABLIM3	actin binding LIM protein family member 3	0.773179
22903	BTBD3	BTB domain containing 3	0.813313
22904	SBNO2	strawberry notch homolog 2	0.822978
22905	EPN2	epsin 2	0.752527
22919	MAPRE1	microtubule associated protein RP/EB family member 1	0.824574
22920	KIFAP3	kinesin associated protein 3	0.750525
22926	ATF6	activating transcription factor 6	0.78569
22936	ELL2	elongation factor for RNA polymerase II 2	0.739517
2295	FOXF2	forkhead box F2	0.812181
2296	FOXC1	forkhead box C1	0.727086
2297	FOXD1	forkhead box D1	0.788501
22974	TPX2	TPX2, microtubule nucleation factor	0.798053
22978	NT5C2	5'-nucleotidase, cytosolic II	0.760044
22992	KDM2A	lysine demethylase 2A	0.758015
22998	LIMCH1	LIM and calponin homology domains 1	0.702642
23	ABCF1	ATP binding cassette subfamily F member 1	0.70744
23029	RBM34	RNA binding motif protein 34	0.797428
23051	ZHX3	zinc fingers and homeoboxes 3	0.80165
23054	NCOA6	nuclear receptor coactivator 6	0.810369
23130	ATG2A	autophagy related 2A	0.804316
2314	FLII	FLII, actin remodeling protein	0.819354
23162	MAPK8IP3	mitogen-activated protein kinase 8 interacting protein 3	0.791033
23164	MPRIP	myosin phosphatase Rho interacting protein	0.809377
2317	FLNB	filamin B	0.752081
23173	METAP1	methionyl aminopeptidase 1	0.722704
23179	RGL1	ral guanine nucleotide dissociation stimulator like 1	0.736153
23180	RFTN1	raftlin, lipid raft linker 1	0.704655
23181	DIP2A	disco interacting protein 2 homolog A	0.714527
23187	PHLDB1	pleckstrin homology like domain family B member 1	0.804683
2319	FLOT2	flotillin 2	0.71748
23193	GANAB	glucosidase II alpha subunit	0.803187
23197	FAF2	Fas associated factor family member 2	0.768873
23204	ARL6IP1	ADP ribosylation factor like GTPase 6 interacting protein 1	0.82615
23228	PLCL2	phospholipase C like 2	0.755557
23265	EXOC7	exocyst complex component 7	0.809011
23351	KHNYN	KH and NYN domain containing	0.704796
23370	ARHGEF18	Rho/Rac guanine nucleotide exchange factor 18	0.77723
23399	CTDNEP1	CTD nuclear envelope phosphatase 1	0.754277
23456	ABCB10	ATP binding cassette subfamily B member 10	0.756109
23468	CBX5	chromobox 5	0.70431
23509	POFUT1	protein O-fucosyltransferase 1	0.806014
23526	ARHGAP45	Rho GTPase activating protein 45	0.808593
23529	CLCF1	cardiotrophin like cytokine factor 1	0.775485
23550	PSD4	pleckstrin and Sec7 domain containing 4	0.816257
23554	TSPAN12	tetraspanin 12	0.762511
23582	CCNDBP1	cyclin D1 binding protein 1	0.763503
23587	ELP5	elongator acetyltransferase complex subunit 5	0.799175
23593	HEBP2	heme binding protein 2	0.701565
23596	OPN3	opsin 3	0.813313
23621	BACE1	beta-secretase 1	0.815539
23625	FAM89B	family with sequence similarity 89 member B	0.817913
23635	SSBP2	single stranded DNA binding protein 2	0.816131
23641	LDOC1	LDOC1, regulator of NFKB signaling	0.825275
23654	PLXNB2	plexin B2	0.744704
23657	SLC7A11	solute carrier family 7 member 11	0.822465
23670	CEMIP2	cell migration inducing hyaluronidase 2	0.725528
2512	FTL	ferritin light chain	0.807205
2531	KDSR	3-ketodihydrosphingosine reductase	0.781794
2535	FZD2	frizzled class receptor 2	0.742843
253827	MSRB3	methionine sulfoxide reductase B3	0.754914
2539	G6PD	glucose-6-phosphate dehydrogenase	0.708571
254102	EHBP1L1	EH domain binding protein 1 like 1	0.755303
254263	CNIH2	cornichon family AMPA receptor auxiliary protein 2	0.711029
254863	TMEM256	transmembrane protein 256	0.763338
255520	ELMOD2	ELMO domain containing 2	0.82252
255783	INAFM1	InaF motif containing 1	0.765214
256355	RPS2P32	ribosomal protein S2 pseudogene 32	0.760319
256364	EML3	echinoderm microtubule associated protein like 3	0.74515
2564	GABRE	gamma-aminobutyric acid type A receptor epsilon subunit	0.714807
257106	ARHGAP30	Rho GTPase activating protein 30	0.824507
2578	GAGE6	G antigen 6	0.772776
2579	GAGE7	G antigen 7	0.706121
25824	PRDX5	peroxiredoxin 5	0.787579
25837	RAB26	RAB26, member RAS oncogene family	0.813014
2584	GALK1	galactokinase 1	0.705473
25847	ANAPC13	anaphase promoting complex subunit 13	0.742763
25855	BRMS1	BRMS1, transcriptional repressor and anoikis regulator	0.733764
25895	EEF1AKMT3	EEF1A lysine methyltransferase 3	0.706882
25906	ANAPC15	anaphase promoting complex subunit 15	0.764375
25911	DPCD	deleted in primary ciliary dyskinesia homolog (mouse)	0.712737
25915	NDUFAF3	NADH:ubiquinone oxidoreductase complex assembly factor 3	0.757288
25923	ATL3	atlastin GTPase 3	0.73892
25925	ZNF521	zinc finger protein 521	0.813012
259266	ASPM	abnormal spindle microtubule assembly	0.79301
25959	KANK2	KN motif and ankyrin repeat domains 2	0.823386
25976	TIPARP	TCDD inducible poly(ADP-ribose) polymerase	0.816577
25988	HINFP	histone H4 transcription factor	0.800812
25996	REXO2	RNA exonuclease 2	0.788222
26007	TKFC	triokinase and FMN cyclase	0.772582
26010	SPATS2L	spermatogenesis associated serine rich 2 like	0.701728
26020	LRP10	LDL receptor related protein 10	0.707103
26040	SETBP1	SET binding protein 1	0.705088
26071	RTL8A	retrotransposon Gag like 8A	0.778793
26090	ABHD12	abhydrolase domain containing 12	0.822306
26133	TRPC4AP	transient receptor potential cation channel subfamily C member 4 associated protein	0.713386
26152	ZNF337	zinc finger protein 337	0.807065
26167	PCDHB5	protocadherin beta 5	0.7442
2621	GAS6	growth arrest specific 6	0.774982
2632	GBE1	1,4-alpha-glucan branching enzyme 1	0.73821
2634	GBP2	guanylate binding protein 2	0.702432
26472	PPP1R14B	protein phosphatase 1 regulatory inhibitor subunit 14B	0.774166
26509	MYOF	myoferlin	0.770421
2651	GCNT2	glucosaminyl (N-acetyl) transferase 2 (I blood group)	0.822559
26521	TIMM8B	translocase of inner mitochondrial membrane 8 homolog B	0.7468
26960	NBEA	neurobeachin	0.713275
27068	PPA2	pyrophosphatase (inorganic) 2	0.818625
27097	TAF5L	TATA-box binding protein associated factor 5 like	0.7395
27131	SNX5	sorting nexin 5	0.824807
27147	DENND2A	DENN domain containing 2A	0.777058
27163	NAAA	N-acylethanolamine acid amidase	0.775666
27166	PRELID1	PRELI domain containing 1	0.745158
27173	SLC39A1	solute carrier family 39 member 1	0.818862
27242	TNFRSF21	TNF receptor superfamily member 21	0.774787
27286	SRPX2	sushi repeat containing protein X-linked 2	0.73353
27300	ZNF544	zinc finger protein 544	0.702167
27303	RBMS3	RNA binding motif single stranded interacting protein 3	0.812169
27327	TNRC6A	trinucleotide repeat containing 6A	0.826001
27333	GOLIM4	golgi integral membrane protein 4	0.757957
27338	UBE2S	ubiquitin conjugating enzyme E2 S	0.80653
27348	TOR1B	torsin family 1 member B	0.823146
2768	GNA12	G protein subunit alpha 12	0.796475
2786	GNG4	G protein subunit gamma 4	0.783485
283149	BCL9L	B cell CLL/lymphoma 9 like	0.816724
283209	PGM2L1	phosphoglucomutase 2 like 1	0.826424
283237	TTC9C	tetratricopeptide repeat domain 9C	0.810358
283316	CD163L1	CD163 molecule like 1	0.806463
283459	GATC	glutamyl-tRNA amidotransferase subunit C	0.770236
283899	INO80E	INO80 complex subunit E	0.804299
284	ANGPT1	angiopoietin 1	0.778723
284085	KRT18P55	keratin 18 pseudogene 55	0.824864
284119	CAVIN1	caveolae associated protein 1	0.79763
284307	ZIK1	zinc finger protein interacting with K protein 1	0.709476
284406	ZFP82	ZFP82 zinc finger protein	0.729925
284802	FRG1BP	FSHD region gene 1 family member B, pseudogene	0.713288
285148	IAH1	isoamyl acetate hydrolyzing esterase 1 (putative)	0.770594
285512	FAM13A-AS1	FAM13A antisense RNA 1	0.726795
286101	ZNF252P	zinc finger protein 252, pseudogene	0.765316
2872	MKNK2	MAP kinase interacting serine/threonine kinase 2	0.811435
2876	GPX1	glutathione peroxidase 1	0.789529
2879	GPX4	glutathione peroxidase 4	0.770755
2882	GPX7	glutathione peroxidase 7	0.73036
2885	GRB2	growth factor receptor bound protein 2	0.712228
28974	C19orf53	chromosome 19 open reading frame 53	0.741444
28988	DBNL	drebrin like	0.814445
28991	COMMD5	COMM domain containing 5	0.748773
28996	HIPK2	homeodomain interacting protein kinase 2	0.824612
29058	TMEM230	transmembrane protein 230	0.78083
29085	PHPT1	phosphohistidine phosphatase 1	0.716343
29087	THYN1	thymocyte nuclear protein 1	0.719216
29095	ORMDL2	ORMDL sphingolipid biosynthesis regulator 2	0.811034
29128	UHRF1	ubiquitin like with PHD and ring finger domains 1	0.822362
29775	CARD10	caspase recruitment domain family member 10	0.762997
29899	GPSM2	G protein signaling modulator 2	0.797327
29901	SAC3D1	SAC3 domain containing 1	0.767136
29922	NME7	NME/NM23 family member 7	0.819684
29924	EPN1	epsin 1	0.798254
29945	ANAPC4	anaphase promoting complex subunit 4	0.796445
29950	SERTAD1	SERTA domain containing 1	0.731399
29956	CERS2	ceramide synthase 2	0.776462
29978	UBQLN2	ubiquilin 2	0.730879
29990	PILRB	paired immunoglobin-like type 2 receptor beta	0.700455
30008	EFEMP2	EGF containing fibulin extracellular matrix protein 2	0.798046
3005	H1F0	H1 histone family member 0	0.745457
3006	HIST1H1C	histone cluster 1 H1 family member c	0.772491
301	ANXA1	annexin A1	0.731977
3014	H2AFX	H2A histone family member X	0.801899
3017	HIST1H2BD	histone cluster 1 H2B family member d	0.736541
302	ANXA2	annexin A2	0.787521
303	ANXA2P1	annexin A2 pseudogene 1	0.800027
3038	HAS3	hyaluronan synthase 3	0.703085
305	ANXA2P3	annexin A2 pseudogene 3	0.80913
3075	CFH	complement factor H	0.7631
30817	ADGRE2	adhesion G protein-coupled receptor E2	0.719292
30827	CXXC1	CXXC finger protein 1	0.713162
30833	NT5C	5', 3'-nucleotidase, cytosolic	0.727008
30834	ZNRD1	zinc ribbon domain containing 1	0.736586
30845	EHD3	EH domain containing 3	0.708654
30846	EHD2	EH domain containing 2	0.793404
30850	CDR2L	cerebellar degeneration related protein 2 like	0.784818
3091	HIF1A	hypoxia inducible factor 1 subunit alpha	0.734819
3105	HLA-A	major histocompatibility complex, class I, A	0.725376
3106	HLA-B	major histocompatibility complex, class I, B	0.792223
3110	MNX1	motor neuron and pancreas homeobox 1	0.731989
3133	HLA-E	major histocompatibility complex, class I, E	0.70926
3136	HLA-H	major histocompatibility complex, class I, H (pseudogene)	0.718139
3148	HMGB2	high mobility group box 2	0.807161
3149	HMGB3	high mobility group box 3	0.750032
3159	HMGA1	high mobility group AT-hook 1	0.780941
3178	HNRNPA1	heterogeneous nuclear ribonucleoprotein A1	0.78903
3187	HNRNPH1	heterogeneous nuclear ribonucleoprotein H1	0.744376
3191	HNRNPL	heterogeneous nuclear ribonucleoprotein L	0.744851
3212	HOXB2	homeobox B2	0.763722
3215	HOXB5	homeobox B5	0.742744
3221	HOXC4	homeobox C4	0.801228
3225	HOXC9	homeobox C9	0.75853
3241	HPCAL1	hippocalcin like 1	0.782866
3276	PRMT1	protein arginine methyltransferase 1	0.746892
328	APEX1	apurinic/apyrimidinic endodeoxyribonuclease 1	0.806152
329	BIRC2	baculoviral IAP repeat containing 2	0.804964
330	BIRC3	baculoviral IAP repeat containing 3	0.815011
3303	HSPA1A	heat shock protein family A (Hsp70) member 1A	0.821581
3309	HSPA5	heat shock protein family A (Hsp70) member 5	0.755675
3337	DNAJB1	DnaJ heat shock protein family (Hsp40) member B1	0.710029
3338	DNAJC4	DnaJ heat shock protein family (Hsp40) member C4	0.700417
338657	CCDC84	coiled-coil domain containing 84	0.787517
339105	PRSS53	serine protease 53	0.78416
339123	JMJD8	jumonji domain containing 8	0.760752
339324	ZNF260	zinc finger protein 260	0.810212
3397	ID1	inhibitor of DNA binding 1, HLH protein	0.719244
339804	C2orf74	chromosome 2 open reading frame 74	0.750855
3426	CFI	complement factor I	0.811064
3454	IFNAR1	interferon alpha and beta receptor subunit 1	0.809983
345757	FAM174A	family with sequence similarity 174 member A	0.812162
347733	TUBB2B	tubulin beta 2B class IIb	0.739403
3482	IGF2R	insulin like growth factor 2 receptor	0.822847
3489	IGFBP6	insulin like growth factor binding protein 6	0.795389
3491	CYR61	cysteine rich angiogenic inducer 61	0.75072
3516	RBPJ	recombination signal binding protein for immunoglobulin kappa J region	0.762003
354	KLK3	kallikrein related peptidase 3	0.814773
355	FAS	Fas cell surface death receptor	0.773602
3569	IL6	interleukin 6	0.700199
3572	IL6ST	interleukin 6 signal transducer	0.78708
3575	IL7R	interleukin 7 receptor	0.811653
3588	IL10RB	interleukin 10 receptor subunit beta	0.796879
3589	IL11	interleukin 11	0.748116
359948	IRF2BP2	interferon regulatory factor 2 binding protein 2	0.826645
3611	ILK	integrin linked kinase	0.793092
3615	IMPDH2	inosine monophosphate dehydrogenase 2	0.769392
3632	INPP5A	inositol polyphosphate-5-phosphatase A	0.752469
3636	INPPL1	inositol polyphosphate phosphatase like 1	0.805417
3638	INSIG1	insulin induced gene 1	0.74128
3656	IRAK2	interleukin 1 receptor associated kinase 2	0.821832
3661	IRF3	interferon regulatory factor 3	0.78499
3673	ITGA2	integrin subunit alpha 2	0.810792
3675	ITGA3	integrin subunit alpha 3	0.818277
3678	ITGA5	integrin subunit alpha 5	0.816351
3682	ITGAE	integrin subunit alpha E	0.749528
3692	EIF6	eukaryotic translation initiation factor 6	0.757899
3693	ITGB5	integrin subunit beta 5	0.719267
3695	ITGB7	integrin subunit beta 7	0.77727
37	ACADVL	acyl-CoA dehydrogenase very long chain	0.77566
3725	JUN	Jun proto-oncogene, AP-1 transcription factor subunit	0.794175
3727	JUND	JunD proto-oncogene, AP-1 transcription factor subunit	0.817997
374395	TMEM179B	transmembrane protein 179B	0.744841
374875	HSD11B1L	hydroxysteroid 11-beta dehydrogenase 1 like	0.774882
374969	SVBP	small vasohibin binding protein	0.774479
375295	LINC01116	long intergenic non-protein coding RNA 1116	0.72486
3778	KCNMA1	potassium calcium-activated channel subfamily M alpha 1	0.788076
378	ARF4	ADP ribosylation factor 4	0.74274
3783	KCNN4	potassium calcium-activated channel subfamily N member 4	0.719524
3799	KIF5B	kinesin family member 5B	0.820604
38	ACAT1	acetyl-CoA acetyltransferase 1	0.819014
3866	KRT15	keratin 15	0.811298
387032	ZKSCAN4	zinc finger with KRAB and SCAN domains 4	0.745212
3875	KRT18	keratin 18	0.826146
387640	SKIDA1	SKI/DACH domain containing 1	0.78871
387882	C12orf75	chromosome 12 open reading frame 75	0.781243
388	RHOB	ras homolog family member B	0.74942
388115	CCDC9B	coiled-coil domain containing 9B	0.79106
388507	ZNF788P	zinc finger family member 788, pseudogene	0.825334
388561	ZNF761	zinc finger protein 761	0.80569
3887	KRT81	keratin 81	0.7268
388722	C1orf53	chromosome 1 open reading frame 53	0.786249
388796	SNHG17	small nucleolar RNA host gene 17	0.738936
389289	ANXA2R	annexin A2 receptor	0.80641
3912	LAMB1	laminin subunit beta 1	0.790659
3914	LAMB3	laminin subunit beta 3	0.770062
3915	LAMC1	laminin subunit gamma 1	0.766416
3927	LASP1	LIM and SH3 protein 1	0.705654
3953	LEPR	leptin receptor	0.786894
3955	LFNG	LFNG O-fucosylpeptide 3-beta-N-acetylglucosaminyltransferase	0.774861
3956	LGALS1	galectin 1	0.708367
3977	LIFR	LIF receptor alpha	0.795272
3992	FADS1	fatty acid desaturase 1	0.743961
3996	LLGL1	LLGL1, scribble cell polarity complex component	0.825741
399664	MEX3D	mex-3 RNA binding family member D	0.787931
399909	PCNX3	pecanex 3	0.706053
399959	MIR100HG	mir-100-let-7a-2-mir-125b-1 cluster host gene	0.768434
4000	LMNA	lamin A/C	0.767713
400027	LINC00938	long intergenic non-protein coding RNA 938	0.716198
400073	C12orf76	chromosome 12 open reading frame 76	0.705111
4001	LMNB1	lamin B1	0.735743
400566	C17orf97	chromosome 17 open reading frame 97	0.731665
4012	LNPEP	leucyl and cystinyl aminopeptidase	0.816424
401466	C8orf59	chromosome 8 open reading frame 59	0.756487
404217	CTXN1	cortexin 1	0.806452
4054	LTBP3	latent transforming growth factor beta binding protein 3	0.809934
4088	SMAD3	SMAD family member 3	0.705374
4100	MAGEA1	MAGE family member A1	0.711781
4102	MAGEA3	MAGE family member A3	0.735439
4105	MAGEA6	MAGE family member A6	0.745565
4131	MAP1B	microtubule associated protein 1B	0.827532
4141	MARS	methionyl-tRNA synthetase	0.786054
414919	C8orf82	chromosome 8 open reading frame 82	0.755894
4170	MCL1	MCL1, BCL2 family apoptosis regulator	0.761888
4179	CD46	CD46 molecule	0.826096
4192	MDK	midkine	0.702238
4201	MEA1	male-enhanced antigen 1	0.701863
4211	MEIS1	Meis homeobox 1	0.747103
4218	RAB8A	RAB8A, member RAS oncogene family	0.75469
4236	MFAP1	microfibril associated protein 1	0.803331
4247	MGAT2	mannosyl (alpha-1,6-)-glycoprotein beta-1,2-N-acetylglucosaminyltransferase	0.814236
4297	KMT2A	lysine methyltransferase 2A	0.825321
439921	MXRA7	matrix remodeling associated 7	0.745111
440093	H3F3C	H3 histone family member 3C	0.744979
440270	GOLGA8B	golgin A8 family member B	0.799384
441024	MTHFD2L	methylenetetrahydrofolate dehydrogenase (NADP+ dependent) 2 like	0.821868
441150	C6orf226	chromosome 6 open reading frame 226	0.762988
441951	ZFAS1	ZNFX1 antisense RNA 1	0.73128
4437	MSH3	mutS homolog 3	0.804265
444	ASPH	aspartate beta-hydroxylase	0.743616
4502	MT2A	metallothionein 2A	0.7352
4616	GADD45B	growth arrest and DNA damage inducible beta	0.763276
4637	MYL6	myosin light chain 6	0.8108
4641	MYO1C	myosin IC	0.82072
467	ATF3	activating transcription factor 3	0.781735
4683	NBN	nibrin	0.780808
4693	NDP	NDP, norrin cystine knot growth factor	0.779936
4728	NDUFS8	NADH:ubiquinone oxidoreductase core subunit S8	0.791513
4784	NFIX	nuclear factor I X	0.825494
4792	NFKBIA	NFKB inhibitor alpha	0.742293
481	ATP1B1	ATPase Na+/K+ transporting subunit beta 1	0.780239
4828	NMB	neuromedin B	0.823878
4832	NME3	NME/NM23 nucleoside diphosphate kinase 3	0.778439
4833	NME4	NME/NM23 nucleoside diphosphate kinase 4	0.771828
4848	CNOT2	CCR4-NOT transcription complex subunit 2	0.814077
4851	NOTCH1	notch 1	0.737988
4860	PNP	purine nucleoside phosphorylase	0.777281
488	ATP2A2	ATPase sarcoplasmic/endoplasmic reticulum Ca2+ transporting 2	0.814058
4884	NPTX1	neuronal pentraxin 1	0.750116
4900	NRGN	neurogranin	0.700213
4905	NSF	N-ethylmaleimide sensitive factor, vesicle fusing ATPase	0.754774
4921	DDR2	discoidin domain receptor tyrosine kinase 2	0.73474
4926	NUMA1	nuclear mitotic apparatus protein 1	0.8206
493	ATP2B4	ATPase plasma membrane Ca2+ transporting 4	0.723502
4982	TNFRSF11B	TNF receptor superfamily member 11b	0.752818
501	ALDH7A1	aldehyde dehydrogenase 7 family member A1	0.814422
503835	DUXA	double homeobox A	0.812741
50484	RRM2B	ribonucleotide reductase regulatory TP53 inducible subunit M2B	0.822419
5054	SERPINE1	serpin family E member 1	0.711768
5066	PAM	peptidylglycine alpha-amidating monooxygenase	0.701708
5074	PAWR	pro-apoptotic WT1 regulator	0.814007
50807	ASAP1	ArfGAP with SH3 domain, ankyrin repeat and PH domain 1	0.710908
50813	COPS7A	COP9 signalosome subunit 7A	0.825244
50854	C6orf48	chromosome 6 open reading frame 48	0.773179
50861	STMN3	stathmin 3	0.75902
50863	NTM	neurotrimin	0.762406
5099	PCDH7	protocadherin 7	0.801423
51054	PLEKHA8P1	pleckstrin homology domain containing A8 pseudogene 1	0.750532
51065	RPS27L	ribosomal protein S27 like	0.825744
51070	NOSIP	nitric oxide synthase interacting protein	0.74128
51088	KLHL5	kelch like family member 5	0.802157
51092	SIDT2	SID1 transmembrane family member 2	0.702013
51129	ANGPTL4	angiopoietin like 4	0.742336
51131	PHF11	PHD finger protein 11	0.701102
51155	JPT1	Jupiter microtubule associated homolog 1	0.706355
51202	DDX47	DEAD-box helicase 47	0.785329
51232	CRIM1	cysteine rich transmembrane BMP regulator 1	0.795839
51258	MRPL51	mitochondrial ribosomal protein L51	0.761225
51259	TMEM216	transmembrane protein 216	0.765615
51275	MAPKAPK5-AS1	MAPKAPK5 antisense RNA 1	0.804003
51279	C1RL	complement C1r subcomponent like	0.806969
51282	SCAND1	SCAN domain containing 1	0.739837
51292	GMPR2	guanosine monophosphate reductase 2	0.771193
51321	AMZ2	archaelysin family metallopeptidase 2	0.717489
51330	TNFRSF12A	TNF receptor superfamily member 12A	0.822749
51334	PRR16	proline rich 16	0.820184
5137	PDE1C	phosphodiesterase 1C	0.77598
51380	CSAD	cysteine sulfinic acid decarboxylase	0.81872
51390	AIG1	androgen induced 1	0.814735
51397	COMMD10	COMM domain containing 10	0.738246
51422	PRKAG2	protein kinase AMP-activated non-catalytic subunit gamma 2	0.82216
51438	MAGEC2	MAGE family member C2	0.781436
51454	GULP1	GULP PTB domain containing engulfment adaptor 1	0.796615
51466	EVL	Enah/Vasp-like	0.746738
51496	CTDSPL2	CTD small phosphatase like 2	0.702153
51499	TRIAP1	TP53 regulated inhibitor of apoptosis 1	0.776246
51501	HIKESHI	Hikeshi, heat shock protein nuclear import factor	0.713575
51503	CWC15	CWC15 spliceosome associated protein homolog	0.704771
51504	TRMT112	tRNA methyltransferase subunit 11-2	0.736365
51506	UFC1	ubiquitin-fold modifier conjugating enzyme 1	0.80901
51522	TMEM14C	transmembrane protein 14C	0.819705
51524	TMEM138	transmembrane protein 138	0.785905
51528	JKAMP	JNK1/MAPK8 associated membrane protein	0.806938
51529	ANAPC11	anaphase promoting complex subunit 11	0.80906
51574	LARP7	La ribonucleoprotein domain family member 7	0.726347
51604	PIGT	phosphatidylinositol glycan anchor biosynthesis class T	0.764253
51614	ERGIC3	ERGIC and golgi 3	0.809547
51646	YPEL5	yippee like 5	0.78195
51667	NUB1	negative regulator of ubiquitin like proteins 1	0.757274
51734	MSRB1	methionine sulfoxide reductase B1	0.774413
51742	ARID4B	AT-rich interaction domain 4B	0.795432
51808	PHAX	phosphorylated adaptor for RNA export	0.720059
5204	PFDN5	prefoldin subunit 5	0.775723
5211	PFKL	phosphofructokinase, liver type	0.778661
5216	PFN1	profilin 1	0.824996
5218	CDK14	cyclin dependent kinase 14	0.770476
5257	PHKB	phosphorylase kinase regulatory subunit beta	0.763414
5308	PITX2	paired like homeodomain 2	0.72081
5324	PLAG1	PLAG1 zinc finger	0.822283
5326	PLAGL2	PLAG1 like zinc finger 2	0.803167
53340	SPA17	sperm autoantigenic protein 17	0.784087
5335	PLCG1	phospholipase C gamma 1	0.71444
5339	PLEC	plectin	0.78772
5352	PLOD2	procollagen-lysine,2-oxoglutarate 5-dioxygenase 2	0.718208
5355	PLP2	proteolipid protein 2	0.744484
53827	FXYD5	FXYD domain containing ion transport regulator 5	0.763205
53918	PELO	pelota mRNA surveillance and ribosome rescue factor	0.804944
54059	YBEY	ybeY metalloendoribonuclease	0.761785
5420	PODXL	podocalyxin like	0.8262
5430	POLR2A	RNA polymerase II subunit A	0.764589
54331	GNG2	G protein subunit gamma 2	0.713938
54345	SOX18	SRY-box 18	0.729139
5436	POLR2G	RNA polymerase II subunit G	0.709851
54407	SLC38A2	solute carrier family 38 member 2	0.80726
54460	MRPS21	mitochondrial ribosomal protein S21	0.732456
54510	PCDH18	protocadherin 18	0.818991
54623	PAF1	PAF1 homolog, Paf1/RNA polymerase II complex component	0.701084
54661	PCDHB17P	protocadherin beta 17 pseudogene	0.752907
5468	PPARG	peroxisome proliferator activated receptor gamma	0.821967
54726	OTUD4	OTU deubiquitinase 4	0.815915
54733	SLC35F2	solute carrier family 35 member F2	0.77779
54780	NSMCE4A	NSE4 homolog A, SMC5-SMC6 complex component	0.72503
5480	PPIC	peptidylprolyl isomerase C	0.794274
54809	SAMD9	sterile alpha motif domain containing 9	0.800485
54850	FBXL12	F-box and leucine rich repeat protein 12	0.775363
54863	TOR4A	torsin family 4 member A	0.826105
54876	DCAF16	DDB1 and CUL4 associated factor 16	0.810825
54922	RASIP1	Ras interacting protein 1	0.716295
54930	HAUS4	HAUS augmin like complex subunit 4	0.718271
54940	OCIAD1	OCIA domain containing 1	0.796236
54974	THG1L	tRNA-histidine guanylyltransferase 1 like	0.798061
54985	HCFC1R1	host cell factor C1 regulator 1	0.752785
5499	PPP1CA	protein phosphatase 1 catalytic subunit alpha	0.794682
55004	LAMTOR1	late endosomal/lysosomal adaptor, MAPK and MTOR activator 1	0.7768
55011	PIH1D1	PIH1 domain containing 1	0.792863
550112	UBA6-AS1	UBA6 antisense RNA 1 (head to head)	0.77868
55013	MCUB	mitochondrial calcium uniporter dominant negative beta subunit	0.783876
55038	CDCA4	cell division cycle associated 4	0.810201
55049	REX1BD	required for excision 1-B domain containing	0.803405
55054	ATG16L1	autophagy related 16 like 1	0.760189
55125	CEP192	centrosomal protein 192	0.778997
55129	ANO10	anoctamin 10	0.711863
55146	ZDHHC4	zinc finger DHHC-type containing 4	0.747353
55179	FAIM	Fas apoptotic inhibitory molecule	0.819723
5519	PPP2R1B	protein phosphatase 2 scaffold subunit Abeta	0.822729
55194	EVA1B	eva-1 homolog B	0.790698
55196	KIAA1551	KIAA1551	0.798186
55197	RPRD1A	regulation of nuclear pre-mRNA domain containing 1A	0.809425
55214	P3H2	prolyl 3-hydroxylase 2	0.791531
55216	NKAPD1	NKAP domain containing 1	0.754744
55236	UBA6	ubiquitin like modifier activating enzyme 6	0.757203
55245	UQCC1	ubiquinol-cytochrome c reductase complex assembly factor 1	0.70257
55268	ECHDC2	enoyl-CoA hydratase domain containing 2	0.736928
55276	PGM2	phosphoglucomutase 2	0.77447
55294	FBXW7	F-box and WD repeat domain containing 7	0.795104
5530	PPP3CA	protein phosphatase 3 catalytic subunit alpha	0.759934
55317	AP5S1	adaptor related protein complex 5 subunit sigma 1	0.725449
55323	LARP6	La ribonucleoprotein domain family member 6	0.783117
55449	DHRS4-AS1	DHRS4 antisense RNA 1	0.738954
5547	PRCP	prolylcarboxypeptidase	0.726715
55505	NOP10	NOP10 ribonucleoprotein	0.745158
55508	SLC35E3	solute carrier family 35 member E3	0.749231
5552	SRGN	serglycin	0.783427
55591	VEZT	vezatin, adherens junctions transmembrane protein	0.741364
55625	ZDHHC7	zinc finger DHHC-type containing 7	0.806427
55630	SLC39A4	solute carrier family 39 member 4	0.71785
55632	G2E3	G2/M-phase specific E3 ubiquitin protein ligase	0.768915
5564	PRKAB1	protein kinase AMP-activated non-catalytic subunit beta 1	0.827042
55661	DDX27	DEAD-box helicase 27	0.797423
55662	HIF1AN	hypoxia inducible factor 1 subunit alpha inhibitor	0.814126
55671	PPP4R3A	protein phosphatase 4 regulatory subunit 3A	0.821982
55692	LUC7L	LUC7 like	0.731761
5571	PRKAG1	protein kinase AMP-activated non-catalytic subunit gamma 1	0.728363
55714	TENM3	teneurin transmembrane protein 3	0.747355
55741	EDEM2	ER degradation enhancing alpha-mannosidase like protein 2	0.70822
55743	CHFR	checkpoint with forkhead and ring finger domains	0.701435
55758	RCOR3	REST corepressor 3	0.776489
55761	TTC17	tetratricopeptide repeat domain 17	0.72845
55763	EXOC1	exocyst complex component 1	0.811183
55769	ZNF83	zinc finger protein 83	0.718555
55778	ZNF839	zinc finger protein 839	0.75851
5578	PRKCA	protein kinase C alpha	0.788269
55786	ZNF415	zinc finger protein 415	0.772982
558	AXL	AXL receptor tyrosine kinase	0.805228
55810	FOXJ2	forkhead box J2	0.728112
55827	DCAF6	DDB1 and CUL4 associated factor 6	0.805764
55846	ITFG2	integrin alpha FG-GAP repeat containing 2	0.821004
5585	PKN1	protein kinase N1	0.740704
5589	PRKCSH	protein kinase C substrate 80K-H	0.728577
55900	ZNF302	zinc finger protein 302	0.712609
55902	ACSS2	acyl-CoA synthetase short chain family member 2	0.743486
55959	SULF2	sulfatase 2	0.826724
5597	MAPK6	mitogen-activated protein kinase 6	0.77346
56034	PDGFC	platelet derived growth factor C	0.73666
5611	DNAJC3	DnaJ heat shock protein family (Hsp40) member C3	0.70102
56123	PCDHB13	protocadherin beta 13	0.824661
56124	PCDHB12	protocadherin beta 12	0.826234
56133	PCDHB2	protocadherin beta 2	0.726503
56204	FAM214A	family with sequence similarity 214 member A	0.708366
5621	PRNP	prion protein	0.75208
56256	SERTAD4	SERTA domain containing 4	0.737684
56259	CTNNBL1	catenin beta like 1	0.745305
56265	CPXM1	carboxypeptidase X, M14 family member 1	0.797994
56616	DIABLO	diablo IAP-binding mitochondrial protein	0.717833
56647	BCCIP	BRCA2 and CDKN1A interacting protein	0.818659
56658	TRIM39	tripartite motif containing 39	0.781287
56731	SLC2A4RG	SLC2A4 regulator	0.812793
56834	GPR137	G protein-coupled receptor 137	0.78691
56911	MAP3K7CL	MAP3K7 C-terminal like	0.809286
56912	IFT46	intraflagellar transport 46	0.742158
56917	MEIS3	Meis homeobox 3	0.799773
5693	PSMB5	proteasome subunit beta 5	0.79704
56937	PMEPA1	prostate transmembrane protein, androgen induced 1	0.796471
56944	OLFML3	olfactomedin like 3	0.77169
56947	MFF	mitochondrial fission factor	0.799605
56949	XAB2	XPA binding protein 2	0.764763
56950	SMYD2	SET and MYND domain containing 2	0.824065
56975	FAM20C	FAM20C, golgi associated secretory pathway kinase	0.807987
56986	DTWD1	DTW domain containing 1	0.795991
57003	CCDC47	coiled-coil domain containing 47	0.73766
57045	TWSG1	twisted gastrulation BMP signaling modulator 1	0.789057
5705	PSMC5	proteasome 26S subunit, ATPase 5	0.720393
57099	AVEN	apoptosis and caspase activation inhibitor	0.789009
57106	NAT14	N-acetyltransferase 14 (putative)	0.82071
57136	APMAP	adipocyte plasma membrane associated protein	0.795613
57142	RTN4	reticulon 4	0.80297
57148	RALGAPB	Ral GTPase activating protein non-catalytic beta subunit	0.780863
57153	SLC44A2	solute carrier family 44 member 2	0.813245
57169	ZNFX1	zinc finger NFX1-type containing 1	0.796603
57175	CORO1B	coronin 1B	0.733863
572	BAD	BCL2 associated agonist of cell death	0.782892
5720	PSME1	proteasome activator subunit 1	0.816041
5721	PSME2	proteasome activator subunit 2	0.823576
57228	SMAGP	small cell adhesion glycoprotein	0.720702
5734	PTGER4	prostaglandin E receptor 4	0.824929
574036	SERTAD4-AS1	SERTAD4 antisense RNA 1	0.79153
574042	SNORA10	small nucleolar RNA, H/ACA box 10	0.743323
57407	NMRAL1	NmrA like redox sensor 1	0.765781
5743	PTGS2	prostaglandin-endoperoxide synthase 2	0.750284
5747	PTK2	protein tyrosine kinase 2	0.819962
57488	ESYT2	extended synaptotagmin 2	0.790099
57506	MAVS	mitochondrial antiviral signaling protein	0.822965
57508	INTS2	integrator complex subunit 2	0.723196
57535	KIAA1324	KIAA1324	0.790556
57552	NCEH1	neutral cholesterol ester hydrolase 1	0.718109
57555	NLGN2	neuroligin 2	0.755255
57568	SIPA1L2	signal induced proliferation associated 1 like 2	0.775208
5757	PTMA	prothymosin alpha	0.776164
5763	PTMS	parathymosin	0.781617
57659	ZBTB4	zinc finger and BTB domain containing 4	0.809385
57674	RNF213	ring finger protein 213	0.79236
5768	QSOX1	quiescin sulfhydryl oxidase 1	0.785528
57688	ZSWIM6	zinc finger SWIM-type containing 6	0.737416
57692	MAGEE1	MAGE family member E1	0.754297
57763	ANKRA2	ankyrin repeat family A member 2	0.788846
57794	SUGP1	SURP and G-patch domain containing 1	0.752116
57804	POLD4	DNA polymerase delta 4, accessory subunit	0.807296
57827	C6orf47	chromosome 6 open reading frame 47	0.772933
5784	PTPN14	protein tyrosine phosphatase, non-receptor type 14	0.824007
5792	PTPRF	protein tyrosine phosphatase, receptor type F	0.81776
5796	PTPRK	protein tyrosine phosphatase, receptor type K	0.783933
5799	PTPRN2	protein tyrosine phosphatase, receptor type N2	0.810962
5805	PTS	6-pyruvoyltetrahydropterin synthase	0.788099
581	BAX	BCL2 associated X, apoptosis regulator	0.816375
5817	PVR	poliovirus receptor	0.82315
5819	NECTIN2	nectin cell adhesion molecule 2	0.789376
582	BBS1	Bardet-Biedl syndrome 1	0.734667
5828	PEX2	peroxisomal biogenesis factor 2	0.805624
5829	PXN	paxillin	0.705746
583	BBS2	Bardet-Biedl syndrome 2	0.819039
58472	SQOR	sulfide quinone oxidoreductase	0.73146
58485	TRAPPC1	trafficking protein particle complex 1	0.79631
58538	MPP4	membrane palmitoylated protein 4	0.791988
587	BCAT2	branched chain amino acid transaminase 2	0.715349
5874	RAB27B	RAB27B, member RAS oncogene family	0.768395
5879	RAC1	Rac family small GTPase 1	0.80137
5880	RAC2	Rac family small GTPase 2	0.823208
59	ACTA2	actin, alpha 2, smooth muscle, aorta	0.814134
5910	RAP1GDS1	Rap1 GTPase-GDP dissociation stimulator 1	0.824243
5921	RASA1	RAS p21 protein activator 1	0.81616
59277	NTN4	netrin 4	0.82765
59307	SIGIRR	single Ig and TIR domain containing	0.76221
595	CCND1	cyclin D1	0.802624
5962	RDX	radixin	0.758871
5976	UPF1	UPF1, RNA helicase and ATPase	0.78168
5977	DPF2	double PHD fingers 2	0.710312
598	BCL2L1	BCL2 like 1	0.772799
5987	TRIM27	tripartite motif containing 27	0.707811
5997	RGS2	regulator of G protein signaling 2	0.795131
602	BCL3	B cell CLL/lymphoma 3	0.803277
60312	AFAP1	actin filament associated protein 1	0.719605
604	BCL6	B cell CLL/lymphoma 6	0.816092
60492	CCDC90B	coiled-coil domain containing 90B	0.772661
60528	ELAC2	elaC ribonuclease Z 2	0.745365
60559	SPCS3	signal peptidase complex subunit 3	0.793699
60626	RIC8A	RIC8 guanine nucleotide exchange factor A	0.73675
6117	RPA1	replication protein A1	0.735012
6137	RPL13	ribosomal protein L13	0.770494
6164	RPL34	ribosomal protein L34	0.748006
6175	RPLP0	ribosomal protein lateral stalk subunit P0	0.729338
6185	RPN2	ribophorin II	0.772321
6187	RPS2	ribosomal protein S2	0.814644
6199	RPS6KB2	ribosomal protein S6 kinase B2	0.814831
6232	RPS27	ribosomal protein S27	0.790057
6237	RRAS	RAS related	0.813864
6281	S100A10	S100 calcium binding protein A10	0.780768
6282	S100A11	S100 calcium binding protein A11	0.710964
6302	TSPAN31	tetraspanin 31	0.749479
6310	ATXN1	ataxin 1	0.791262
6311	ATXN2	ataxin 2	0.789073
6322	SCML1	Scm polycomb group protein like 1	0.706658
6347	CCL2	C-C motif chemokine ligand 2	0.792236
6382	SDC1	syndecan 1	0.723633
6385	SDC4	syndecan 4	0.780263
63897	HEATR6	HEAT repeat containing 6	0.77762
63905	MANBAL	mannosidase beta like	0.80901
64116	SLC39A8	solute carrier family 39 member 8	0.747484
64132	XYLT2	xylosyltransferase 2	0.702463
6422	SFRP1	secreted frizzled related protein 1	0.791289
64222	TOR3A	torsin family 3 member A	0.823534
6430	SRSF5	serine and arginine rich splicing factor 5	0.754596
64393	ZMAT3	zinc finger matrin-type 3	0.792634
64398	MPP5	membrane palmitoylated protein 5	0.797706
64400	AKTIP	AKT interacting protein	0.778005
64411	ARAP3	ArfGAP with RhoGAP domain, ankyrin repeat and PH domain 3	0.712189
64418	TMEM168	transmembrane protein 168	0.815228
64423	INF2	inverted formin, FH2 and WH2 domain containing	0.802904
64430	PCNX4	pecanex 4	0.756805
6448	SGSH	N-sulfoglucosamine sulfohydrolase	0.826157
644936	LOC644936	actin beta pseudogene	0.707229
645037	GAGE2B	G antigen 2B	0.781414
6461	SHB	SH2 domain containing adaptor protein B	0.744049
6464	SHC1	SHC adaptor protein 1	0.795572
64710	NUCKS1	nuclear casein kinase and cyclin dependent kinase substrate 1	0.77935
64745	METTL17	methyltransferase like 17	0.733764
64759	TNS3	tensin 3	0.701398
64773	PCED1A	PC-esterase domain containing 1A	0.781411
64776	C11orf1	chromosome 11 open reading frame 1	0.715909
64778	FNDC3B	fibronectin type III domain containing 3B	0.731655
647979	NORAD	non-coding RNA activated by DNA damage	0.804443
64855	FAM129B	family with sequence similarity 129 member B	0.774433
6499	SKIV2L	Ski2 like RNA helicase	0.745434
65059	RAPH1	Ras association (RalGDS/AF-6) and pleckstrin homology domains 1	0.715794
650669	GAS6-AS1	GAS6 antisense RNA 1	0.792389
65117	RSRC2	arginine and serine rich coiled-coil 2	0.720035
65124	SOWAHC	sosondowah ankyrin repeat domain family member C	0.732927
652	BMP4	bone morphogenetic protein 4	0.781662
65249	ZSWIM4	zinc finger SWIM-type containing 4	0.774488
65251	ZNF649	zinc finger protein 649	0.802266
65264	UBE2Z	ubiquitin conjugating enzyme E2 Z	0.710018
65266	WNK4	WNK lysine deficient protein kinase 4	0.741159
6560	SLC12A4	solute carrier family 12 member 4	0.786844
6563	SLC14A1	solute carrier family 14 member 1 (Kidd blood group)	0.779871
6583	SLC22A4	solute carrier family 22 member 4	0.800754
6594	SMARCA1	SWI/SNF related, matrix associated, actin dependent regulator of chromatin, subfamily a, member 1	0.782951
65980	BRD9	bromodomain containing 9	0.720317
65983	GRAMD2B	GRAM domain containing 2B	0.708262
66000	TMEM108	transmembrane protein 108	0.704269
6601	SMARCC2	SWI/SNF related, matrix associated, actin dependent regulator of chromatin subfamily c member 2	0.818807
6612	SUMO3	small ubiquitin-like modifier 3	0.826942
6616	SNAP25	synaptosome associated protein 25	0.801972
6624	FSCN1	fascin actin-bundling protein 1	0.720515
664	BNIP3	BCL2 interacting protein 3	0.762016
6659	SOX4	SRY-box 4	0.780737
6667	SP1	Sp1 transcription factor	0.789713
6675	UAP1	UDP-N-acetylglucosamine pyrophosphorylase 1	0.79225
6695	SPOCK1	SPARC (osteonectin), cwcv and kazal like domains proteoglycan 1	0.80401
6714	SRC	SRC proto-oncogene, non-receptor tyrosine kinase	0.762876
6726	SRP9	signal recognition particle 9	0.783973
6738	TROVE2	TROVE domain family member 2	0.79437
6746	SSR2	signal sequence receptor subunit 2	0.759867
6760	SS18	SS18, nBAF chromatin remodeling complex subunit	0.797493
677	ZFP36L1	ZFP36 ring finger protein like 1	0.818043
677809	SNORA24	small nucleolar RNA, H/ACA box 24	0.75923
678	ZFP36L2	ZFP36 ring finger protein like 2	0.764362
6780	STAU1	staufen double-stranded RNA binding protein 1	0.797959
6788	STK3	serine/threonine kinase 3	0.703327
6789	STK4	serine/threonine kinase 4	0.813383
6804	STX1A	syntaxin 1A	0.782475
6811	STX5	syntaxin 5	0.706809
6821	SUOX	sulfite oxidase	0.762019
684	BST2	bone marrow stromal cell antigen 2	0.810501
6876	TAGLN	transgelin	0.739541
6890	TAP1	transporter 1, ATP binding cassette subfamily B member	0.799443
6907	TBL1X	transducin beta like 1 X-linked	0.73716
692158	SNORA57	small nucleolar RNA, H/ACA box 57	0.761638
6923	ELOB	elongin B	0.792149
6925	TCF4	transcription factor 4	0.789029
6926	TBX3	T-box 3	0.710301
6938	TCF12	transcription factor 12	0.720456
6992	PPP1R11	protein phosphatase 1 regulatory inhibitor subunit 11	0.816626
7022	TFAP2C	transcription factor AP-2 gamma	0.716004
7025	NR2F1	nuclear receptor subfamily 2 group F member 1	0.7464
7026	NR2F2	nuclear receptor subfamily 2 group F member 2	0.711807
7035	TFPI	tissue factor pathway inhibitor	0.742343
7039	TGFA	transforming growth factor alpha	0.793363
7041	TGFB1I1	transforming growth factor beta 1 induced transcript 1	0.746126
7045	TGFBI	transforming growth factor beta induced	0.718329
7048	TGFBR2	transforming growth factor beta receptor 2	0.792176
7052	TGM2	transglutaminase 2	0.824669
7057	THBS1	thrombospondin 1	0.803563
7059	THBS3	thrombospondin 3	0.764027
7070	THY1	Thy-1 cell surface antigen	0.787027
7072	TIA1	TIA1 cytotoxic granule associated RNA binding protein	0.72641
7091	TLE4	transducin like enhancer of split 4	0.760833
7094	TLN1	talin 1	0.702366
7099	TLR4	toll like receptor 4	0.767811
7108	TM7SF2	transmembrane 7 superfamily member 2	0.748035
7132	TNFRSF1A	TNF receptor superfamily member 1A	0.798133
7157	TP53	tumor protein p53	0.791294
7159	TP53BP2	tumor protein p53 binding protein 2	0.765368
7162	TPBG	trophoblast glycoprotein	0.784009
7165	TPD52L2	TPD52 like 2	0.768633
7168	TPM1	tropomyosin 1	0.800806
7169	TPM2	tropomyosin 2	0.775104
7171	TPM4	tropomyosin 4	0.771294
72	ACTG2	actin, gamma 2, smooth muscle, enteric	0.710003
7205	TRIP6	thyroid hormone receptor interactor 6	0.725263
7226	TRPM2	transient receptor potential cation channel subfamily M member 2	0.738496
7267	TTC3	tetratricopeptide repeat domain 3	0.732751
727	C5	complement C5	0.816342
728489	DNLZ	DNL-type zinc finger	0.801676
7286	TUFT1	tuftelin 1	0.760911
728643	HNRNPA1P33	heterogeneous nuclear ribonucleoprotein A1 pseudogene 33	0.81249
729442	GAGE12H	G antigen 12H	0.766946
7297	TYK2	tyrosine kinase 2	0.804402
7298	TYMS	thymidylate synthetase	0.706469
7326	UBE2G1	ubiquitin conjugating enzyme E2 G1	0.79265
7328	UBE2H	ubiquitin conjugating enzyme E2 H	0.821104
7376	NR1H2	nuclear receptor subfamily 1 group H member 2	0.746382
738	VPS51	VPS51, GARP complex subunit	0.716203
7381	UQCRB	ubiquinol-cytochrome c reductase binding protein	0.807368
7422	VEGFA	vascular endothelial growth factor A	0.745134
7424	VEGFC	vascular endothelial growth factor C	0.750511
7474	WNT5A	Wnt family member 5A	0.820267
7503	XIST	X inactive specific transcript	0.786443
7508	XPC	XPC complex subunit, DNA damage recognition and repair factor	0.761765
7531	YWHAE	tyrosine 3-monooxygenase/tryptophan 5-monooxygenase activation protein epsilon	0.817782
7538	ZFP36	ZFP36 ring finger protein	0.740709
757	TMEM50B	transmembrane protein 50B	0.715532
7570	ZNF22	zinc finger protein 22	0.806419
7626	ZNF75D	zinc finger protein 75D	0.818037
7705	ZNF146	zinc finger protein 146	0.819784
7716	VEZF1	vascular endothelial zinc finger 1	0.795894
7726	TRIM26	tripartite motif containing 26	0.818671
7728	ZNF175	zinc finger protein 175	0.748398
7741	ZSCAN26	zinc finger and SCAN domain containing 26	0.817685
7746	ZSCAN9	zinc finger and SCAN domain containing 9	0.817385
7753	ZNF202	zinc finger protein 202	0.798014
7760	ZNF213	zinc finger protein 213	0.743349
7764	ZNF217	zinc finger protein 217	0.819976
7791	ZYX	zyxin	0.778202
7798	LUZP1	leucine zipper protein 1	0.794707
7832	BTG2	BTG anti-proliferation factor 2	0.755165
7837	PXDN	peroxidasin	0.727512
784	CACNB3	calcium voltage-gated channel auxiliary subunit beta 3	0.806712
7857	SCG2	secretogranin II	0.724117
7871	SLMAP	sarcolemma associated protein	0.788177
78987	CRELD1	cysteine rich with EGF like domains 1	0.707943
78999	LRFN4	leucine rich repeat and fibronectin type III domain containing 4	0.810605
79001	VKORC1	vitamin K epoxide reductase complex subunit 1	0.777993
79026	AHNAK	AHNAK nucleoprotein	0.783583
79035	NABP2	nucleic acid binding protein 2	0.764977
79042	TSEN34	tRNA splicing endonuclease subunit 34	0.786053
79070	KDELC1	KDEL motif containing 1	0.720202
79071	ELOVL6	ELOVL fatty acid elongase 6	0.718948
79073	TMEM109	transmembrane protein 109	0.780912
79081	LBHD1	LBH domain containing 1	0.749975
79086	SMIM7	small integral membrane protein 7	0.74629
790955	UQCC3	ubiquinol-cytochrome c reductase complex assembly factor 3	0.780859
79102	RNF26	ring finger protein 26	0.724787
79143	MBOAT7	membrane bound O-acyltransferase domain containing 7	0.771628
79144	PPDPF	pancreatic progenitor cell differentiation and proliferation factor	0.756128
79149	ZSCAN5A	zinc finger and SCAN domain containing 5A	0.802121
79157	MFSD11	major facilitator superfamily domain containing 11	0.740433
7916	PRRC2A	proline rich coiled-coil 2A	0.710962
79183	TTPAL	alpha tocopherol transfer protein like	0.819647
79188	TMEM43	transmembrane protein 43	0.787383
79191	IRX3	iroquois homeobox 3	0.727083
79415	CYBC1	cytochrome b-245 chaperone 1	0.786147
79447	PAGR1	PAXIP1 associated glutamate rich protein 1	0.795604
79571	GCC1	GRIP and coiled-coil domain containing 1	0.720002
79629	OCEL1	occludin/ELL domain containing 1	0.819475
79637	ARMC7	armadillo repeat containing 7	0.719082
79641	ROGDI	rogdi homolog	0.812154
79642	ARSJ	arylsulfatase family member J	0.789182
79643	CHMP6	charged multivesicular body protein 6	0.75185
79652	TMEM204	transmembrane protein 204	0.804418
79673	ZNF329	zinc finger protein 329	0.781073
79684	MSANTD2	Myb/SANT DNA binding domain containing 2	0.791521
79705	LRRK1	leucine rich repeat kinase 1	0.768455
79711	IPO4	importin 4	0.729306
79738	BBS10	Bardet-Biedl syndrome 10	0.791311
79744	ZNF419	zinc finger protein 419	0.813354
79759	ZNF668	zinc finger protein 668	0.802058
79770	TXNDC15	thioredoxin domain containing 15	0.82244
79796	ALG9	ALG9, alpha-1,2-mannosyltransferase	0.807642
79797	ZNF408	zinc finger protein 408	0.71226
79939	SLC35E1	solute carrier family 35 member E1	0.813135
79989	TTC26	tetratricopeptide repeat domain 26	0.767635
79991	STN1	STN1, CST complex subunit	0.765543
800	CALD1	caldesmon 1	0.765034
80003	PCNX2	pecanex 2	0.773731
80005	DOCK5	dedicator of cytokinesis 5	0.774256
80024	SLC8B1	solute carrier family 8 member B1	0.771092
80071	CCDC15	coiled-coil domain containing 15	0.70535
80179	MYO19	myosin XIX	0.791021
80194	TMEM134	transmembrane protein 134	0.789588
80198	MUS81	MUS81 structure-specific endonuclease subunit	0.797572
80207	OPA3	OPA3, outer mitochondrial membrane lipid metabolism regulator	0.73069
80212	CCDC92	coiled-coil domain containing 92	0.704792
80216	ALPK1	alpha kinase 1	0.787758
80232	WDR26	WD repeat domain 26	0.79765
80256	FAM214B	family with sequence similarity 214 member B	0.724254
8036	SHOC2	SHOC2, leucine rich repeat scaffold protein	0.809776
8045	RASSF7	Ras association domain family member 7	0.702239
8061	FOSL1	FOS like 1, AP-1 transcription factor subunit	0.75182
8065	CUL5	cullin 5	0.809355
80776	B9D2	B9 domain containing 2	0.807676
8078	USP5	ubiquitin specific peptidase 5	0.80945
80781	COL18A1	collagen type XVIII alpha 1 chain	0.722838
81035	COLEC12	collectin subfamily member 12	0.735749
81502	HM13	histocompatibility minor 13	0.734211
81533	ITFG1	integrin alpha FG-GAP repeat containing 1	0.807491
81552	VOPP1	VOPP1, WBP1/VOPP1 family member	0.735407
81603	TRIM8	tripartite motif containing 8	0.769034
81610	FAM83D	family with sequence similarity 83 member D	0.806343
81622	UNC93B1	unc-93 homolog B1, TLR signaling regulator	0.80472
81688	C6orf62	chromosome 6 open reading frame 62	0.773204
81788	NUAK2	NUAK family kinase 2	0.788584
81831	NETO2	neuropilin and tolloid like 2	0.721668
81853	TMEM14B	transmembrane protein 14B	0.823117
81875	ISG20L2	interferon stimulated exonuclease gene 20 like 2	0.731362
81888	HYI	hydroxypyruvate isomerase (putative)	0.821953
81890	QTRT1	queuine tRNA-ribosyltransferase catalytic subunit 1	0.803725
8202	NCOA3	nuclear receptor coactivator 3	0.804328
8204	NRIP1	nuclear receptor interacting protein 1	0.769243
824	CAPN2	calpain 2	0.790492
826	CAPNS1	calpain small subunit 1	0.765521
8273	SLC10A3	solute carrier family 10 member 3	0.818899
8301	PICALM	phosphatidylinositol binding clathrin assembly protein	0.711573
831	CAST	calpastatin	0.800983
8321	FZD1	frizzled class receptor 1	0.736865
83479	DDX59	DEAD-box helicase 59	0.769834
83540	NUF2	NDC80 kinetochore complex component NUF2	0.803294
83544	DNAL1	dynein axonemal light chain 1	0.737929
83596	BCL2L12	BCL2 like 12	0.779016
83638	C11orf68	chromosome 11 open reading frame 68	0.786219
83658	DYNLRB1	dynein light chain roadblock-type 1	0.815504
83660	TLN2	talin 2	0.726037
83695	RHNO1	RAD9-HUS1-RAD1 interacting nuclear orphan 1	0.820657
837	CASP4	caspase 4	0.825499
83706	FERMT3	fermitin family member 3	0.784335
83707	TRPT1	tRNA phosphotransferase 1	0.720836
83716	CRISPLD2	cysteine rich secretory protein LCCL domain containing 2	0.767537
83759	RBM4B	RNA binding motif protein 4B	0.753102
83849	SYT15	synaptotagmin 15	0.723425
839	CASP6	caspase 6	0.811416
83932	SPRTN	SprT-like N-terminal domain	0.770238
83989	FAM172A	family with sequence similarity 172 member A	0.780054
840	CASP7	caspase 7	0.749827
8407	TAGLN2	transgelin 2	0.807627
8408	ULK1	unc-51 like autophagy activating kinase 1	0.813598
84153	RNASEH2C	ribonuclease H2 subunit C	0.813236
84189	SLITRK6	SLIT and NTRK like family member 6	0.737952
84206	MEX3B	mex-3 RNA binding family member B	0.767149
84224	NBPF3	NBPF member 3	0.81783
84245	MRI1	methylthioribose-1-phosphate isomerase 1	0.727042
8425	LTBP4	latent transforming growth factor beta binding protein 4	0.730321
84259	DCUN1D5	defective in cullin neddylation 1 domain containing 5	0.747689
84273	NOA1	nitric oxide associated 1	0.775977
8428	STK24	serine/threonine kinase 24	0.720653
84284	NTPCR	nucleoside-triphosphatase, cancer-related	0.818527
84286	TMEM175	transmembrane protein 175	0.752886
84305	PYM1	PYM homolog 1, exon junction complex associated factor	0.76926
84309	NUDT16L1	nudix hydrolase 16 like 1	0.782922
84316	NAA38	N(alpha)-acetyltransferase 38, NatC auxiliary subunit	0.817392
84320	ACBD6	acyl-CoA binding domain containing 6	0.802116
84437	MSANTD4	Myb/SANT DNA binding domain containing 4 with coiled-coils	0.798823
84547	PGBD1	piggyBac transposable element derived 1	0.788689
84557	MAP1LC3A	microtubule associated protein 1 light chain 3 alpha	0.800119
84617	TUBB6	tubulin beta 6 class V	0.711851
84619	ZGPAT	zinc finger CCCH-type and G-patch domain containing	0.812824
84622	ZNF594	zinc finger protein 594	0.804947
84626	KRBA1	KRAB-A domain containing 1	0.78983
8476	CDC42BPA	CDC42 binding protein kinase alpha	0.808994
84811	BUD13	BUD13 homolog	0.802006
84878	ZBTB45	zinc finger and BTB domain containing 45	0.823376
84888	SPPL2A	signal peptide peptidase like 2A	0.791695
84899	TMTC4	transmembrane and tetratricopeptide repeat containing 4	0.818729
84922	FIZ1	FLT3 interacting zinc finger 1	0.781588
8493	PPM1D	protein phosphatase, Mg2+/Mn2+ dependent 1D	0.709707
84932	RAB2B	RAB2B, member RAS oncogene family	0.741742
84959	UBASH3B	ubiquitin associated and SH3 domain containing B	0.782641
84962	AJUBA	ajuba LIM protein	0.785548
84969	TOX2	TOX high mobility group box family member 2	0.709823
84976	DISP1	dispatched RND transporter family member 1	0.754744
84981	MIR22HG	MIR22 host gene	0.802947
84996	URB1-AS1	URB1 antisense RNA 1 (head to head)	0.716797
85014	TMEM141	transmembrane protein 141	0.700779
8506	CNTNAP1	contactin associated protein 1	0.755683
8507	ENC1	ectodermal-neural cortex 1	0.752188
8519	IFITM1	interferon induced transmembrane protein 1	0.82105
8527	DGKD	diacylglycerol kinase delta	0.803681
85352	SHISAL1	shisa like 1	0.725972
85360	SYDE1	synapse defective Rho GTPase homolog 1	0.806451
85363	TRIM5	tripartite motif containing 5	0.784927
85456	TNKS1BP1	tankyrase 1 binding protein 1	0.8136
85458	DIXDC1	DIX domain containing 1	0.744918
8558	CDK10	cyclin dependent kinase 10	0.769595
8560	DEGS1	delta 4-desaturase, sphingolipid 1	0.782106
857	CAV1	caveolin 1	0.789835
858	CAV2	caveolin 2	0.79888
860	RUNX2	runt related transcription factor 2	0.784618
8603	FAM193A	family with sequence similarity 193 member A	0.756304
8611	PLPP1	phospholipid phosphatase 1	0.79734
8614	STC2	stanniocalcin 2	0.751823
8644	AKR1C3	aldo-keto reductase family 1 member C3	0.81299
8663	EIF3C	eukaryotic translation initiation factor 3 subunit C	0.716107
8674	VAMP4	vesicle associated membrane protein 4	0.815647
8677	STX10	syntaxin 10	0.713625
871	SERPINH1	serpin family H member 1	0.735351
8710	SERPINB7	serpin family B member 7	0.764132
8726	EED	embryonic ectoderm development	0.793908
8728	ADAM19	ADAM metallopeptidase domain 19	0.802259
8737	RIPK1	receptor interacting serine/threonine kinase 1	0.755699
8744	TNFSF9	TNF superfamily member 9	0.813557
8829	NRP1	neuropilin 1	0.745385
88455	ANKRD13A	ankyrin repeat domain 13A	0.763719
8853	ASAP2	ArfGAP with SH3 domain, ankyrin repeat and PH domain 2	0.80486
8882	ZPR1	ZPR1 zinc finger	0.735619
8888	MCM3AP	minichromosome maintenance complex component 3 associated protein	0.713362
8890	EIF2B4	eukaryotic translation initiation factor 2B subunit delta	0.750018
890	CCNA2	cyclin A2	0.780896
8904	CPNE1	copine 1	0.768974
8907	AP1M1	adaptor related protein complex 1 subunit mu 1	0.770176
8914	TIMELESS	timeless circadian regulator	0.77227
8933	RTL8C	retrotransposon Gag like 8C	0.732982
8971	H1FX	H1 histone family member X	0.78149
8986	RPS6KA4	ribosomal protein S6 kinase A4	0.795473
8996	NOL3	nucleolar protein 3	0.747482
90007	MIDN	midnolin	0.770591
90024	FLJ20021	uncharacterized LOC90024	0.787524
90102	PHLDB2	pleckstrin homology like domain family B member 2	0.762738
90141	EFCAB11	EF-hand calcium binding domain 11	0.752642
90203	SNX21	sorting nexin family member 21	0.806165
90204	ZSWIM1	zinc finger SWIM-type containing 1	0.824262
9049	AIP	aryl hydrocarbon receptor interacting protein	0.775611
9052	GPRC5A	G protein-coupled receptor class C group 5 member A	0.743222
9054	NFS1	NFS1, cysteine desulfurase	0.820884
9079	LDB2	LIM domain binding 2	0.822261
90806	ANGEL2	angel homolog 2	0.762944
9111	NMI	N-myc and STAT interactor	0.816419
9123	SLC16A3	solute carrier family 16 member 3	0.787475
9124	PDLIM1	PDZ and LIM domain 1	0.720845
91300	R3HDM4	R3H domain containing 4	0.803648
91304	TMEM259	transmembrane protein 259	0.807341
9135	RABEP1	rabaptin, RAB GTPase binding effector protein 1	0.719562
9158	FIBP	FGF1 intracellular binding protein	0.826526
9159	PCSK7	proprotein convertase subtilisin/kexin type 7	0.773775
91663	MYADM	myeloid associated differentiation marker	0.807533
9169	SCAF11	SR-related CTD associated factor 11	0.753513
91748	ELMSAN1	ELM2 and Myb/SANT domain containing 1	0.805023
9180	OSMR	oncostatin M receptor	0.742348
9181	ARHGEF2	Rho/Rac guanine nucleotide exchange factor 2	0.794538
9183	ZW10	zw10 kinetochore protein	0.825776
9184	BUB3	BUB3, mitotic checkpoint protein	0.744463
9208	LRRFIP1	LRR binding FLII interacting protein 1	0.78272
9209	LRRFIP2	LRR binding FLII interacting protein 2	0.797867
92105	INTS4	integrator complex subunit 4	0.761088
92126	DSEL	dermatan sulfate epimerase like	0.827289
9218	VAPA	VAMP associated protein A	0.779627
9219	MTA2	metastasis associated 1 family member 2	0.705736
92344	GORAB	golgin, RAB6 interacting	0.708777
9240	PNMA1	PNMA family member 1	0.781854
9249	DHRS3	dehydrogenase/reductase 3	0.713393
9266	CYTH2	cytohesin 2	0.815675
9267	CYTH1	cytohesin 1	0.805179
92675	DTD1	D-tyrosyl-tRNA deacylase 1	0.759741
92689	FAM114A1	family with sequence similarity 114 member A1	0.746411
92737	DNER	delta/notch like EGF repeat containing	0.726684
9274	BCL7C	BCL tumor suppressor 7C	0.76218
9278	ZBTB22	zinc finger and BTB domain containing 22	0.808617
93109	TMEM44	transmembrane protein 44	0.757165
9315	NREP	neuronal regeneration related protein	0.816384
93210	PGAP3	post-GPI attachment to proteins 3	0.716018
9322	TRIP10	thyroid hormone receptor interactor 10	0.792193
9353	SLIT2	slit guidance ligand 2	0.814545
93621	MRFAP1	Morf4 family associated protein 1	0.738818
93622	LOC93622	Morf4 family associated protein 1 like 1 pseudogene	0.730273
93627	TBCK	TBC1 domain containing kinase	0.796421
9371	KIF3B	kinesin family member 3B	0.812459
94005	PIGS	phosphatidylinositol glycan anchor biosynthesis class S	0.792857
9447	AIM2	absent in melanoma 2	0.787444
9454	HOMER3	homer scaffold protein 3	0.817894
9475	ROCK2	Rho associated coiled-coil containing protein kinase 2	0.733407
9477	MED20	mediator complex subunit 20	0.753326
9482	STX8	syntaxin 8	0.806817
9526	MPDU1	mannose-P-dolichol utilization defect 1	0.793473
9531	BAG3	BCL2 associated athanogene 3	0.700742
9536	PTGES	prostaglandin E synthase	0.806001
9540	TP53I3	tumor protein p53 inducible protein 3	0.813123
9555	H2AFY	H2A histone family member Y	0.776875
9584	RBM39	RNA binding motif protein 39	0.805808
9589	WTAP	WT1 associated protein	0.71159
960	CD44	CD44 molecule (Indian blood group)	0.774676
9600	PITPNM1	phosphatidylinositol transfer protein membrane associated 1	0.782293
9603	NFE2L3	nuclear factor, erythroid 2 like 3	0.732814
9610	RIN1	Ras and Rab interactor 1	0.826918
9612	NCOR2	nuclear receptor corepressor 2	0.827089
9637	FEZ2	fasciculation and elongation protein zeta 2	0.768646
9655	SOCS5	suppressor of cytokine signaling 5	0.733325
9663	LPIN2	lipin 2	0.81906
9665	MARF1	meiosis regulator and mRNA stability factor 1	0.732695
968	CD68	CD68 molecule	0.751991
9693	RAPGEF2	Rap guanine nucleotide exchange factor 2	0.809715
9697	TRAM2	translocation associated membrane protein 2	0.803931
970	CD70	CD70 molecule	0.810038
976	ADGRE5	adhesion G protein-coupled receptor E5	0.801119
9777	TM9SF4	transmembrane 9 superfamily member 4	0.788461
9786	KIAA0586	KIAA0586	0.809709
9787	DLGAP5	DLG associated protein 5	0.72432
98	ACYP2	acylphosphatase 2	0.763043
9817	KEAP1	kelch like ECH associated protein 1	0.808029
9836	LCMT2	leucine carboxyl methyltransferase 2	0.799079
9877	ZC3H11A	zinc finger CCCH-type containing 11A	0.783454
9887	SMG7	SMG7, nonsense mediated mRNA decay factor	0.710324
9898	UBAP2L	ubiquitin associated protein 2 like	0.727387
9918	NCAPD2	non-SMC condensin I complex subunit D2	0.791103
9928	KIF14	kinesin family member 14	0.827084
9946	CRYZL1	crystallin zeta like 1	0.814822
9955	HS3ST3A1	heparan sulfate-glucosamine 3-sulfotransferase 3A1	0.777777
9961	MVP	major vault protein	0.73799
9973	CCS	copper chaperone for superoxide dismutase	0.781119
9989	PPP4R1	protein phosphatase 4 regulatory subunit 1	0.785882

### Sheet: cluster 2
Supplementary table S4B: Genes down-regulated with increasing resistance in MaMel cell lines (cluster 2). Soft clustering based on the top 30% of genes with the highest variance across MaMel cell lines
Membership score > 0.7
ENTREZ	Symbol	Gene name	Membership
10007	GNPDA1	glucosamine-6-phosphate deaminase 1	0.829783
10009	ZBTB33	zinc finger and BTB domain containing 33	0.845246
100113407	TMEM170B	transmembrane protein 170B	0.724819
100124541	SNORA11D	small nucleolar RNA, H/ACA box 11D	0.8124
100132774	KDM4A-AS1	KDM4A antisense RNA 1	0.796522
10016	PDCD6	programmed cell death 6	0.740416
100190939	TPT1-AS1	TPT1 antisense RNA 1	0.818911
100190986	LOC100190986	uncharacterized LOC100190986	0.723857
100287932	TIMM23	translocase of inner mitochondrial membrane 23	0.770929
10040	TOM1L1	target of myb1 like 1 membrane trafficking protein	0.789751
10042	HMGXB4	HMG-box containing 4	0.838251
10043	TOM1	target of myb1 membrane trafficking protein	0.709184
10046	MAMLD1	mastermind like domain containing 1	0.773945
100505705	SDIM1	stress responsive DNAJB4 interacting membrane protein 1	0.716769
100507436	MICA	MHC class I polypeptide-related sequence A	0.708601
10054	UBA2	ubiquitin like modifier activating enzyme 2	0.80487
10057	ABCC5	ATP binding cassette subfamily C member 5	0.825505
10062	NR1H3	nuclear receptor subfamily 1 group H member 3	0.733064
10063	COX17	cytochrome c oxidase copper chaperone COX17	0.7856
10095	ARPC1B	actin related protein 2/3 complex subunit 1B	0.755939
10099	TSPAN3	tetraspanin 3	0.801138
10128	LRPPRC	leucine rich pentatricopeptide repeat containing	0.806244
10131	TRAP1	TNF receptor associated protein 1	0.738311
10134	BCAP31	B cell receptor associated protein 31	0.844071
10146	G3BP1	G3BP stress granule assembly factor 1	0.819056
10160	FARP1	FERM, ARH/RhoGEF and pleckstrin domain protein 1	0.790537
10165	SLC25A13	solute carrier family 25 member 13	0.80217
1017	CDK2	cyclin dependent kinase 2	0.790048
10184	LHFPL2	LHFPL tetraspan subfamily member 2	0.802695
10195	ALG3	ALG3, alpha-1,3- mannosyltransferase	0.799418
10217	CTDSPL	CTD small phosphatase like	0.850008
10229	COQ7	coenzyme Q7, hydroxylase	0.791984
10240	MRPS31	mitochondrial ribosomal protein S31	0.730265
10243	GPHN	gephyrin	0.766994
10248	POP7	POP7 homolog, ribonuclease P/MRP subunit	0.745344
10252	SPRY1	sprouty RTK signaling antagonist 1	0.844401
10277	UBE4B	ubiquitination factor E4B	0.735117
10282	BET1	Bet1 golgi vesicular membrane trafficking protein	0.740021
1029	CDKN2A	cyclin dependent kinase inhibitor 2A	0.73531
10291	SF3A1	splicing factor 3a subunit 1	0.837169
10293	TRAIP	TRAF interacting protein	0.764888
10298	PAK4	p21 (RAC1) activated kinase 4	0.72205
10300	KATNB1	katanin regulatory subunit B1	0.7958
10302	SNAPC5	small nuclear RNA activating complex polypeptide 5	0.703775
10319	LAMC3	laminin subunit gamma 3	0.826616
10382	TUBB4A	tubulin beta 4A class IVa	0.839012
10402	ST3GAL6	ST3 beta-galactoside alpha-2,3-sialyltransferase 6	0.842304
10420	TESK2	testis associated actin remodelling kinase 2	0.823877
10425	ARIH2	ariadne RBR E3 ubiquitin protein ligase 2	0.77998
10450	PPIE	peptidylprolyl isomerase E	0.82278
10451	VAV3	vav guanine nucleotide exchange factor 3	0.839751
10457	GPNMB	glycoprotein nmb	0.830275
10459	MAD2L2	mitotic arrest deficient 2 like 2	0.796229
10461	MERTK	MER proto-oncogene, tyrosine kinase	0.808486
10465	PPIH	peptidylprolyl isomerase H	0.764151
10469	TIMM44	translocase of inner mitochondrial membrane 44	0.799449
10478	SLC25A17	solute carrier family 25 member 17	0.800389
10493	VAT1	vesicle amine transport 1	0.846421
10507	SEMA4D	semaphorin 4D	0.818129
10542	LAMTOR5	late endosomal/lysosomal adaptor, MAPK and MTOR activator 5	0.842215
10552	ARPC1A	actin related protein 2/3 complex subunit 1A	0.758769
10575	CCT4	chaperonin containing TCP1 subunit 4	0.743765
10580	SORBS1	sorbin and SH3 domain containing 1	0.827946
10610	ST6GALNAC2	ST6 N-acetylgalactosaminide alpha-2,6-sialyltransferase 2	0.734696
10620	ARID3B	AT-rich interaction domain 3B	0.791046
10622	POLR3G	RNA polymerase III subunit G	0.789883
10632	ATP5MG	ATP synthase membrane subunit g	0.720326
10656	KHDRBS3	KH RNA binding domain containing, signal transduction associated 3	0.700956
10659	CELF2	CUGBP Elav-like family member 2	0.83637
10671	DCTN6	dynactin subunit 6	0.729666
10673	TNFSF13B	TNF superfamily member 13b	0.801648
10682	EBP	EBP, cholestenol delta-isomerase	0.781016
10683	DLL3	delta like canonical Notch ligand 3	0.818338
107	ADCY1	adenylate cyclase 1	0.737576
10713	USP39	ubiquitin specific peptidase 39	0.824942
10721	POLQ	DNA polymerase theta	0.717495
10735	STAG2	stromal antigen 2	0.720626
10752	CHL1	cell adhesion molecule L1 like	0.773002
10758	TRAF3IP2	TRAF3 interacting protein 2	0.798578
10762	NUP50	nucleoporin 50	0.830232
10801	SEPT9	septin 9	0.805429
10808	HSPH1	heat shock protein family H (Hsp110) member 1	0.845782
10891	PPARGC1A	PPARG coactivator 1 alpha	0.731837
10920	COPS8	COP9 signalosome subunit 8	0.81198
10924	SMPDL3A	sphingomyelin phosphodiesterase acid like 3A	0.724028
10926	DBF4	DBF4 zinc finger	0.843749
10939	AFG3L2	AFG3 like matrix AAA peptidase subunit 2	0.781281
10944	C11orf58	chromosome 11 open reading frame 58	0.793175
10946	SF3A3	splicing factor 3a subunit 3	0.830825
10947	AP3M2	adaptor related protein complex 3 subunit mu 2	0.79352
10950	BTG3	BTG anti-proliferation factor 3	0.773162
10952	SEC61B	Sec61 translocon beta subunit	0.708508
10954	PDIA5	protein disulfide isomerase family A member 5	0.847349
10981	RAB32	RAB32, member RAS oncogene family	0.757524
11015	KDELR3	KDEL endoplasmic reticulum protein retention receptor 3	0.849477
11020	IFT27	intraflagellar transport 27	0.765191
1105	CHD1	chromodomain helicase DNA binding protein 1	0.798598
11062	DUS4L	dihydrouridine synthase 4 like	0.809391
11073	TOPBP1	DNA topoisomerase II binding protein 1	0.753579
11079	RER1	retention in endoplasmic reticulum sorting receptor 1	0.794461
11092	SPACA9	sperm acrosome associated 9	0.763031
11097	NUPL2	nucleoporin like 2	0.817206
11112	HIBADH	3-hydroxyisobutyrate dehydrogenase	0.809245
11130	ZWINT	ZW10 interacting kinetochore protein	0.767167
11155	LDB3	LIM domain binding 3	0.811393
11178	LZTS1	leucine zipper tumor suppressor 1	0.845617
11183	MAP4K5	mitogen-activated protein kinase kinase kinase kinase 5	0.730368
11200	CHEK2	checkpoint kinase 2	0.797373
11212	PLPBP	pyridoxal phosphate binding protein	0.761884
11222	MRPL3	mitochondrial ribosomal protein L3	0.782556
11231	SEC63	SEC63 homolog, protein translocation regulator	0.832418
11235	PDCD10	programmed cell death 10	0.789292
1124	CHN2	chimerin 2	0.846182
11252	PACSIN2	protein kinase C and casein kinase substrate in neurons 2	0.789482
112609	MRAP2	melanocortin 2 receptor accessory protein 2	0.716966
112611	RWDD2A	RWD domain containing 2A	0.836382
11274	USP18	ubiquitin specific peptidase 18	0.78573
112770	GLMP	glycosylated lysosomal membrane protein	0.713394
112817	HOGA1	4-hydroxy-2-oxoglutarate aldolase 1	0.852842
112950	MED8	mediator complex subunit 8	0.774133
1130	LYST	lysosomal trafficking regulator	0.714203
113115	MTFR2	mitochondrial fission regulator 2	0.794242
11315	PARK7	Parkinsonism associated deglycase	0.790277
11319	ECD	ecdysoneless cell cycle regulator	0.835553
11320	MGAT4A	alpha-1,3-mannosyl-glycoprotein 4-beta-N-acetylglucosaminyltransferase A	0.787417
11322	TMC6	transmembrane channel like 6	0.843661
113251	LARP4	La ribonucleoprotein domain family member 4	0.845194
11332	ACOT7	acyl-CoA thioesterase 7	0.812056
11342	RNF13	ring finger protein 13	0.783153
114789	SLC25A25	solute carrier family 25 member 25	0.758831
114815	SORCS1	sortilin related VPS10 domain containing receptor 1	0.800117
114818	KLHL29	kelch like family member 29	0.708079
114879	OSBPL5	oxysterol binding protein like 5	0.79288
114883	OSBPL9	oxysterol binding protein like 9	0.779938
114897	C1QTNF1	C1q and TNF related 1	0.769226
114907	FBXO32	F-box protein 32	0.702875
114926	SMIM19	small integral membrane protein 19	0.790454
115209	OMA1	OMA1 zinc metallopeptidase	0.822513
115416	MALSU1	mitochondrial assembly of ribosomal large subunit 1	0.74939
115509	ZNF689	zinc finger protein 689	0.748423
1159	CKMT1B	creatine kinase, mitochondrial 1B	0.828388
115908	CTHRC1	collagen triple helix repeat containing 1	0.72513
116150	NUS1	NUS1, dehydrodolichyl diphosphate synthase subunit	0.819555
116225	ZMYND19	zinc finger MYND-type containing 19	0.760642
1164	CKS2	CDC28 protein kinase regulatory subunit 2	0.727573
116832	RPL39L	ribosomal protein L39 like	0.793403
116987	AGAP1	ArfGAP with GTPase domain, ankyrin repeat and PH domain 1	0.717366
116988	AGAP3	ArfGAP with GTPase domain, ankyrin repeat and PH domain 3	0.835445
117247	SLC16A10	solute carrier family 16 member 10	0.836984
1181	CLCN2	chloride voltage-gated channel 2	0.842192
118424	UBE2J2	ubiquitin conjugating enzyme E2 J2	0.792414
1186	CLCN7	chloride voltage-gated channel 7	0.799084
118611	C10orf90	chromosome 10 open reading frame 90	0.703139
118813	ZFYVE27	zinc finger FYVE-type containing 27	0.820941
118881	COMTD1	catechol-O-methyltransferase domain containing 1	0.817875
119548	PNLIPRP3	pancreatic lipase related protein 3	0.792896
119710	C11orf74	chromosome 11 open reading frame 74	0.79185
120227	CYP2R1	cytochrome P450 family 2 subfamily R member 1	0.75477
120534	ARL14EP	ADP ribosylation factor like GTPase 14 effector protein	0.722324
120892	LRRK2	leucine rich repeat kinase 2	0.766822
121260	SLC15A4	solute carrier family 15 member 4	0.814949
121268	RHEBL1	RHEB like 1	0.81749
122060	SLAIN1	SLAIN motif family member 1	0.790115
122509	IFI27L1	interferon alpha inducible protein 27 like 1	0.845206
1230	CCR1	C-C motif chemokine receptor 1	0.760356
123263	MTFMT	mitochondrial methionyl-tRNA formyltransferase	0.810484
124222	PAQR4	progestin and adipoQ receptor family member 4	0.754136
1244	ABCC2	ATP binding cassette subfamily C member 2	0.808062
124454	EARS2	glutamyl-tRNA synthetase 2, mitochondrial	0.816507
124790	HEXIM2	hexamethylene bisacetamide inducible 2	0.825745
124808	CCDC43	coiled-coil domain containing 43	0.75524
125058	TBC1D16	TBC1 domain family member 16	0.808593
125061	AFMID	arylformamidase	0.845484
125704	DIPK1C	divergent protein kinase domain 1C	0.831966
127253	TYW3	tRNA-yW synthesizing protein 3 homolog	0.836308
127262	TPRG1L	tumor protein p63 regulated 1 like	0.812649
127281	PRXL2B	peroxiredoxin like 2B	0.787252
127396	ZNF684	zinc finger protein 684	0.850761
128710	SLX4IP	SLX4 interacting protein	0.762234
128989	TANGO2	transport and golgi organization 2 homolog	0.779597
129025	ZNF280A	zinc finger protein 280A	0.85315
129138	ANKRD54	ankyrin repeat domain 54	0.823264
129303	TMEM150A	transmembrane protein 150A	0.833248
129401	NUP35	nucleoporin 35	0.811982
130271	PLEKHH2	pleckstrin homology, MyTH4 and FERM domain containing H2	0.728845
130589	GALM	galactose mutarotase	0.815248
130814	PQLC3	PQ loop repeat containing 3	0.820344
131076	CCDC58	coiled-coil domain containing 58	0.742615
131118	DNAJC19	DnaJ heat shock protein family (Hsp40) member C19	0.797792
1312	COMT	catechol-O-methyltransferase	0.717702
131408	FAM131A	family with sequence similarity 131 member A	0.731651
131474	CHCHD4	coiled-coil-helix-coiled-coil-helix domain containing 4	0.812858
1317	SLC31A1	solute carrier family 31 member 1	0.788118
132864	CPEB2	cytoplasmic polyadenylation element binding protein 2	0.743625
135295	SRSF12	serine and arginine rich splicing factor 12	0.831597
1355	COX15	cytochrome c oxidase assembly homolog COX15	0.813699
136288	C7orf57	chromosome 7 open reading frame 57	0.75507
136647	MPLKIP	M-phase specific PLK1 interacting protein	0.764425
1371	CPOX	coproporphyrinogen oxidase	0.746216
137492	VPS37A	VPS37A, ESCRT-I subunit	0.784541
1376	CPT2	carnitine palmitoyltransferase 2	0.841988
137682	NDUFAF6	NADH:ubiquinone oxidoreductase complex assembly factor 6	0.798437
138241	C9orf85	chromosome 9 open reading frame 85	0.7946
138311	DIPK1B	divergent protein kinase domain 1B	0.765652
14	AAMP	angio associated migratory cell protein	0.750334
140883	ZNF280B	zinc finger protein 280B	0.840317
140885	SIRPA	signal regulatory protein alpha	0.82013
1410	CRYAB	crystallin alpha B	0.819791
142678	MIB2	mindbomb E3 ubiquitin protein ligase 2	0.783458
1429	CRYZ	crystallin zeta	0.783591
143458	LDLRAD3	low density lipoprotein receptor class A domain containing 3	0.767388
145165	ST13P4	ST13, Hsp70 interacting protein pseudogene 4	0.836805
1464	CSPG4	chondroitin sulfate proteoglycan 4	0.742361
146481	FRG2DP	FSHD region gene 2 family member D, pseudogene	0.767424
1465	CSRP1	cysteine and glycine rich protein 1	0.702342
147007	TMEM199	transmembrane protein 199	0.802672
147906	DACT3	dishevelled binding antagonist of beta catenin 3	0.707605
148413	MRPL20-AS1	MRPL20 antisense RNA 1	0.825904
148479	PHF13	PHD finger protein 13	0.849793
148534	TMEM56	transmembrane protein 56	0.796067
149076	ZNF362	zinc finger protein 362	0.770745
1491	CTH	cystathionine gamma-lyase	0.821532
1493	CTLA4	cytotoxic T-lymphocyte associated protein 4	0.845208
1497	CTNS	cystinosin, lysosomal cystine transporter	0.703474
1499	CTNNB1	catenin beta 1	0.727763
150274	HSCB	HscB mitochondrial iron-sulfur cluster cochaperone	0.80503
150275	CCDC117	coiled-coil domain containing 117	0.764661
150465	TTL	tubulin tyrosine ligase	0.819186
151194	METTL21A	methyltransferase like 21A	0.778533
1512	CTSH	cathepsin H	0.812949
151254	C2CD6	C2 calcium dependent domain containing 6	0.756288
1513	CTSK	cathepsin K	0.744699
151313	FAHD2B	fumarylacetoacetate hydrolase domain containing 2B	0.815085
151525	WDSUB1	WD repeat, sterile alpha motif and U-box domain containing 1	0.829089
151636	DTX3L	deltex E3 ubiquitin ligase 3L	0.830011
152015	ROPN1B	rhophilin associated tail protein 1B	0.735953
152189	CMTM8	CKLF like MARVEL transmembrane domain containing 8	0.839575
152404	IGSF11	immunoglobulin superfamily member 11	0.837616
1525	CXADR	CXADR, Ig-like cell adhesion molecule	0.780057
154043	CNKSR3	CNKSR family member 3	0.721434
1543	CYP1A1	cytochrome P450 family 1 subfamily A member 1	0.84545
155066	ATP6V0E2	ATPase H+ transporting V0 subunit e2	0.74492
1573	CYP2J2	cytochrome P450 family 2 subfamily J member 2	0.757876
157697	ERICH1	glutamate rich 1	0.845603
158	ADSL	adenylosuccinate lyase	0.851381
158471	PRUNE2	prune homolog 2	0.724033
158880	USP51	ubiquitin specific peptidase 51	0.817337
159195	USP54	ubiquitin specific peptidase 54	0.782462
1593	CYP27A1	cytochrome P450 family 27 subfamily A member 1	0.755887
159371	SLC35G1	solute carrier family 35 member G1	0.832577
1601	DAB2	DAB2, clathrin adaptor protein	0.747258
1605	DAG1	dystroglycan 1	0.710358
160622	GRASP	general receptor for phosphoinositides 1 associated scaffold protein	0.780856
160897	GPR180	G protein-coupled receptor 180	0.73785
1612	DAPK1	death associated protein kinase 1	0.745547
1622	DBI	diazepam binding inhibitor, acyl-CoA binding protein	0.852305
1629	DBT	dihydrolipoamide branched chain transacylase E2	0.824162
1638	DCT	dopachrome tautomerase	0.825509
1652	DDT	D-dopachrome tautomerase	0.744104
165324	UBXN2A	UBX domain protein 2A	0.757656
167227	DCP2	decapping mRNA 2	0.752349
1676	DFFA	DNA fragmentation factor subunit alpha	0.848677
1677	DFFB	DNA fragmentation factor subunit beta	0.791432
171425	CLYBL	citrate lyase beta like	0.730761
171546	SPTSSA	serine palmitoyltransferase small subunit A	0.804482
171558	PTCRA	pre T cell antigen receptor alpha	0.802347
1716	DGUOK	deoxyguanosine kinase	0.831828
1730	DIAPH2	diaphanous related formin 2	0.760101
1736	DKC1	dyskerin pseudouridine synthase 1	0.775429
1780	DYNC1I1	dynein cytoplasmic 1 intermediate chain 1	0.830888
1802	DPH2	DPH2 homolog	0.794234
1815	DRD4	dopamine receptor D4	0.840245
1848	DUSP6	dual specificity phosphatase 6	0.79866
1854	DUT	deoxyuridine triphosphatase	0.707295
1870	E2F2	E2F transcription factor 2	0.739434
1875	E2F5	E2F transcription factor 5	0.828295
1879	EBF1	EBF transcription factor 1	0.751881
1894	ECT2	epithelial cell transforming 2	0.753521
1910	EDNRB	endothelin receptor type B	0.729222
192683	SCAMP5	secretory carrier membrane protein 5	0.741693
1952	CELSR2	cadherin EGF LAG seven-pass G-type receptor 2	0.835266
1958	EGR1	early growth response 1	0.828535
1960	EGR3	early growth response 3	0.8464
196074	METTL15	methyltransferase like 15	0.83852
1964	EIF1AX	eukaryotic translation initiation factor 1A X-linked	0.811393
196410	METTL7B	methyltransferase like 7B	0.847079
199221	DZIP1L	DAZ interacting zinc finger protein 1 like	0.812259
1997	ELF1	E74 like ETS transcription factor 1	0.835248
199953	TMEM201	transmembrane protein 201	0.817752
2002	ELK1	ELK1, ETS transcription factor	0.781746
200844	C3orf67	chromosome 3 open reading frame 67	0.810691
201266	SLC39A11	solute carrier family 39 member 11	0.719645
201299	RDM1	RAD52 motif containing 1	0.735108
201931	TMEM192	transmembrane protein 192	0.779625
2020	EN2	engrailed homeobox 2	0.720595
202374	STK32A	serine/threonine kinase 32A	0.825669
203197	TMEM268	transmembrane protein 268	0.774684
203547	VMA21	VMA21, vacuolar ATPase assembly factor	0.799142
204	AK2	adenylate kinase 2	0.790705
2042	EPHA3	EPH receptor A3	0.771849
205251	MTLN	mitoregulin	0.796565
205327	C2orf69	chromosome 2 open reading frame 69	0.848555
2055	CLN8	CLN8, transmembrane ER and ERGIC protein	0.787529
205564	SENP5	SUMO specific peptidase 5	0.794891
2070	EYA4	EYA transcriptional coactivator and phosphatase 4	0.74764
2107	ETF1	eukaryotic translation termination factor 1	0.76096
2118	ETV4	ETS variant 4	0.763022
2119	ETV5	ETS variant 5	0.749639
2130	EWSR1	EWS RNA binding protein 1	0.716896
2138	EYA1	EYA transcriptional coactivator and phosphatase 1	0.786411
215	ABCD1	ATP binding cassette subfamily D member 1	0.789352
216	ALDH1A1	aldehyde dehydrogenase 1 family member A1	0.818929
2171	FABP5	fatty acid binding protein 5	0.728576
2180	ACSL1	acyl-CoA synthetase long chain family member 1	0.833659
2181	ACSL3	acyl-CoA synthetase long chain family member 3	0.82688
219743	TYSND1	trypsin domain containing 1	0.760172
220323	OAF	out at first homolog	0.772762
221120	ALKBH3	alkB homolog 3, alpha-ketoglutaratedependent dioxygenase	0.748797
2212	FCGR2A	Fc fragment of IgG receptor IIa	0.844533
221294	NT5DC1	5'-nucleotidase domain containing 1	0.793287
221302	ZUP1	zinc finger containing ubiquitin peptidase 1	0.767811
221443	OARD1	O-acyl-ADP-ribose deacylase 1	0.777342
221458	KIF6	kinesin family member 6	0.782718
221692	PHACTR1	phosphatase and actin regulator 1	0.782864
221718	LINC00518	long intergenic non-protein coding RNA 518	0.776579
221830	TWISTNB	TWIST neighbor	0.848696
221895	JAZF1	JAZF zinc finger 1	0.840149
221960	CCZ1B	CCZ1 homolog B, vacuolar protein trafficking and biogenesis associated	0.760769
222	ALDH3B2	aldehyde dehydrogenase 3 family member B2	0.792749
222166	MTURN	maturin, neural progenitor differentiation regulator homolog	0.774995
2222	FDFT1	farnesyl-diphosphate farnesyltransferase 1	0.85222
222236	NAPEPLD	N-acyl phosphatidylethanolamine phospholipase D	0.85277
222484	LNX2	ligand of numb-protein X 2	0.759473
2239	GPC4	glypican 4	0.73315
2245	FGD1	FYVE, RhoGEF and PH domain containing 1	0.822115
2258	FGF13	fibroblast growth factor 13	0.805567
22820	COPG1	coatomer protein complex subunit gamma 1	0.80449
22837	COBLL1	cordon-bleu WH2 repeat protein like 1	0.724444
22843	PPM1E	protein phosphatase, Mg2+/Mn2+ dependent 1E	0.831097
22846	VASH1	vasohibin 1	0.815491
22858	ICK	intestinal cell kinase	0.82832
22859	ADGRL1	adhesion G protein-coupled receptor L1	0.735545
22868	FASTKD2	FAST kinase domains 2	0.749807
22871	NLGN1	neuroligin 1	0.7602
22875	ENPP4	ectonucleotide pyrophosphatase/phosphodiesterase 4	0.769678
22881	ANKRD6	ankyrin repeat domain 6	0.801719
22887	FOXJ3	forkhead box J3	0.773214
2289	FKBP5	FK506 binding protein 5	0.778481
22891	ZNF365	zinc finger protein 365	0.83469
22906	TRAK1	trafficking kinesin protein 1	0.744442
22924	MAPRE3	microtubule associated protein RP/EB family member 3	0.819373
22976	PAXIP1	PAX interacting protein 1	0.821777
22979	EFR3B	EFR3 homolog B	0.754409
22982	DIP2C	disco interacting protein 2 homolog C	0.7556
22993	HMGXB3	HMG-box containing 3	0.787436
23002	DAAM1	dishevelled associated activator of morphogenesis 1	0.716573
23024	PDZRN3	PDZ domain containing ring finger 3	0.829398
23032	USP33	ubiquitin specific peptidase 33	0.803119
23042	PDXDC1	pyridoxal dependent decarboxylase domain containing 1	0.826692
23062	GGA2	golgi associated, gamma adaptin ear containing, ARF binding protein 2	0.781029
23075	SWAP70	switching B cell complex subunit SWAP70	0.776147
23078	VWA8	von Willebrand factor A domain containing 8	0.780406
2308	FOXO1	forkhead box O1	0.730093
23080	AVL9	AVL9 cell migration associated	0.711554
23095	KIF1B	kinesin family member 1B	0.847947
23111	SPART	spartin	0.711935
23114	NFASC	neurofascin	0.848921
23119	HIC2	HIC ZBTB transcriptional repressor 2	0.787088
23120	ATP10B	ATPase phospholipid transporting 10B (putative)	0.766592
23136	EPB41L3	erythrocyte membrane protein band 4.1 like 3	0.808859
2315	MLANA	melan-A	0.835895
23151	GRAMD4	GRAM domain containing 4	0.763925
23170	TTLL12	tubulin tyrosine ligase like 12	0.806228
23171	GPD1L	glycerol-3-phosphate dehydrogenase 1 like	0.832034
23189	KANK1	KN motif and ankyrin repeat domains 1	0.797067
23194	FBXL7	F-box and leucine rich repeat protein 7	0.707076
23203	PMPCA	peptidase, mitochondrial processing alpha subunit	0.787431
23208	SYT11	synaptotagmin 11	0.703411
23225	NUP210	nucleoporin 210	0.774179
23243	ANKRD28	ankyrin repeat domain 28	0.81535
23251	MINAR1	membrane integral NOTCH2 associated receptor 1	0.82155
23254	KAZN	kazrin, periplakin interacting protein	0.784614
23258	DENND5A	DENN domain containing 5A	0.771523
23283	CSTF2T	cleavage stimulation factor subunit 2 tau variant	0.813806
23286	WWC1	WW and C2 domain containing 1	0.732136
23294	ANKS1A	ankyrin repeat and sterile alpha motif domain containing 1A	0.8154
23306	NEMP1	nuclear envelope integral membrane protein 1	0.843121
23312	DMXL2	Dmx like 2	0.753645
23313	KIAA0930	KIAA0930	0.817566
23314	SATB2	SATB homeobox 2	0.785005
23317	DNAJC13	DnaJ heat shock protein family (Hsp40) member C13	0.754878
23321	TRIM2	tripartite motif containing 2	0.710085
23333	DPY19L1	dpy-19 like C-mannosyltransferase 1	0.846636
23353	SUN1	Sad1 and UNC84 domain containing 1	0.733602
23362	PSD3	pleckstrin and Sec7 domain containing 3	0.745558
2339	FNTA	farnesyltransferase, CAAX box, alpha	0.702977
23395	LARS2	leucyl-tRNA synthetase 2, mitochondrial	0.766155
23401	FRAT2	FRAT2, WNT signaling pathway regulator	0.771553
23421	ITGB3BP	integrin subunit beta 3 binding protein	0.751217
23423	TMED3	transmembrane p24 trafficking protein 3	0.782346
23424	TDRD7	tudor domain containing 7	0.793544
23433	RHOQ	ras homolog family member Q	0.830481
23451	SF3B1	splicing factor 3b subunit 1	0.834861
23463	ICMT	isoprenylcysteine carboxyl methyltransferase	0.769413
23464	GCAT	glycine C-acetyltransferase	0.734642
23466	CBX6	chromobox 6	0.799281
23475	QPRT	quinolinate phosphoribosyltransferase	0.809924
23481	PES1	pescadillo ribosomal biogenesis factor 1	0.825221
23483	TGDS	TDP-glucose 4,6-dehydratase	0.806525
23492	CBX7	chromobox 7	0.803694
23493	HEY2	hes related family bHLH transcription factor with YRPW motif 2	0.821559
23500	DAAM2	dishevelled associated activator of morphogenesis 2	0.805778
23503	ZFYVE26	zinc finger FYVE-type containing 26	0.75395
23507	LRRC8B	leucine rich repeat containing 8 VRAC subunit B	0.786937
23516	SLC39A14	solute carrier family 39 member 14	0.80036
23523	CABIN1	calcineurin binding protein 1	0.777533
23527	ACAP2	ArfGAP with coiled-coil, ankyrin repeat and PH domains 2	0.784546
2353	FOS	Fos proto-oncogene, AP-1 transcription factor subunit	0.835521
23532	PRAME	preferentially expressed antigen in melanoma	0.793216
23551	RASD2	RASD family member 2	0.843906
23558	WBP2	WW domain binding protein 2	0.7475
23562	CLDN14	claudin 14	0.700646
23590	PDSS1	decaprenyl diphosphate synthase subunit 1	0.769507
23594	ORC6	origin recognition complex subunit 6	0.744273
23595	ORC3	origin recognition complex subunit 3	0.754395
23608	MKRN1	makorin ring finger protein 1	0.792474
23632	CA14	carbonic anhydrase 14	0.772566
23643	LY96	lymphocyte antigen 96	0.84489
23658	LSM5	LSM5 homolog, U6 small nuclear RNA and mRNA degradation associated	0.708708
23682	RAB38	RAB38, member RAS oncogene family	0.843398
23683	PRKD3	protein kinase D3	0.853643
23708	GSPT2	G1 to S phase transition 2	0.764345
23753	SDF2L1	stromal cell derived factor 2 like 1	0.846854
23760	PITPNB	phosphatidylinositol transfer protein beta	0.831305
23786	BCL2L13	BCL2 like 13	0.782818
238	ALK	ALK receptor tyrosine kinase	0.747699
24146	CLDN15	claudin 15	0.702663
24149	ZNF318	zinc finger protein 318	0.823298
2475	MTOR	mechanistic target of rapamycin kinase	0.835813
252969	NEIL2	nei like DNA glycosylase 2	0.764661
253039	CUTALP	cutA divalent cation tolerance homolog-like, pseudogene	0.733849
253143	PRR14L	proline rich 14 like	0.779744
2534	FYN	FYN proto-oncogene, Src family tyrosine kinase	0.727063
253982	ASPHD1	aspartate beta-hydroxylase domain containing 1	0.833039
2547	XRCC6	X-ray repair cross complementing 6	0.791166
255231	MCOLN2	mucolipin 2	0.777731
256281	NUDT14	nudix hydrolase 14	0.817652
256435	ST6GALNAC3	ST6 N-acetylgalactosaminide alpha-2,6-sialyltransferase 3	0.810658
256586	LYSMD2	LysM domain containing 2	0.846654
256691	MAMDC2	MAM domain containing 2	0.795475
256987	SERINC5	serine incorporator 5	0.830864
257415	FAM133B	family with sequence similarity 133 member B	0.75237
25758	KIAA1549L	KIAA1549 like	0.712835
25771	TBC1D22A	TBC1 domain family member 22A	0.780874
25793	FBXO7	F-box protein 7	0.833383
25797	QPCT	glutaminyl-peptide cyclotransferase	0.769062
25798	BRI3	brain protein I3	0.755873
25800	SLC39A6	solute carrier family 39 member 6	0.799584
25805	BAMBI	BMP and activin membrane bound inhibitor	0.840201
25807	RHBDD3	rhomboid domain containing 3	0.79511
25813	SAMM50	SAMM50 sorting and assembly machinery component	0.75607
25821	MTO1	mitochondrial tRNA translation optimization 1	0.717663
25825	BACE2	beta-secretase 2	0.750139
25828	TXN2	thioredoxin 2	0.81711
25842	ASF1A	anti-silencing function 1A histone chaperone	0.793762
2585	GALK2	galactokinase 2	0.820512
25901	CCDC28A	coiled-coil domain containing 28A	0.757137
25914	RTTN	rotatin	0.769287
25948	KBTBD2	kelch repeat and BTB domain containing 2	0.796518
25953	PNKD	PNKD, MBL domain containing	0.83772
25973	PARS2	prolyl-tRNA synthetase 2, mitochondrial	0.814841
25974	MMACHC	metabolism of cobalamin associated C	0.811051
25978	CHMP2B	charged multivesicular body protein 2B	0.800293
25998	IBTK	inhibitor of Bruton tyrosine kinase	0.818251
26018	LRIG1	leucine rich repeats and immunoglobulin like domains 1	0.833851
26030	PLEKHG3	pleckstrin homology and RhoGEF domain containing G3	0.818936
26039	SS18L1	SS18L1, nBAF chromatin remodeling complex subunit	0.735447
26061	HACL1	2-hydroxyacyl-CoA lyase 1	0.786766
26119	LDLRAP1	low density lipoprotein receptor adaptor protein 1	0.796855
26135	SERBP1	SERPINE1 mRNA binding protein 1	0.730831
26137	ZBTB20	zinc finger and BTB domain containing 20	0.806993
261734	NPHP4	nephrocystin 4	0.809029
26175	TMEM251	transmembrane protein 251	0.849624
2619	GAS1	growth arrest specific 1	0.797737
262	AMD1	adenosylmethionine decarboxylase 1	0.823411
2622	GAS8	growth arrest specific 8	0.736285
26225	ARL5A	ADP ribosylation factor like GTPase 5A	0.8192
26227	PHGDH	phosphoglycerate dehydrogenase	0.778657
26232	FBXO2	F-box protein 2	0.812748
26240	FAM50B	family with sequence similarity 50 member B	0.760562
26255	PTTG3P	pituitary tumor-transforming 3, pseudogene	0.758901
2626	GATA4	GATA binding protein 4	0.850502
26275	HIBCH	3-hydroxyisobutyryl-CoA hydrolase	0.848854
26276	VPS33B	VPS33B, late endosome and lysosome associated	0.784857
2631	NIPSNAP2	nipsnap homolog 2	0.758303
2648	KAT2A	lysine acetyltransferase 2A	0.747978
26574	AATF	apoptosis antagonizing transcription factor	0.770135
26589	MRPL46	mitochondrial ribosomal protein L46	0.768852
2665	GDI2	GDP dissociation inhibitor 2	0.706611
2690	GHR	growth hormone receptor	0.824045
26985	AP3M1	adaptor related protein complex 3 subunit mu 1	0.718343
2700	GJA3	gap junction protein alpha 3	0.763739
27013	CNPPD1	cyclin Pas1/PHO80 domain containing 1	0.780783
27018	BEX3	brain expressed X-linked 3	0.825302
2705	GJB1	gap junction protein beta 1	0.798752
27069	GHITM	growth hormone inducible transmembrane protein	0.831761
27086	FOXP1	forkhead box P1	0.723893
27087	B3GAT1	beta-1,3-glucuronyltransferase 1	0.847951
2710	GK	glycerol kinase	0.837088
27130	INVS	inversin	0.821506
27237	ARHGEF16	Rho guanine nucleotide exchange factor 16	0.791063
27294	DHDH	dihydrodiol dehydrogenase	0.819835
27309	ZNF330	zinc finger protein 330	0.799495
27349	MCAT	malonyl-CoA-acyl carrier protein transacylase	0.776988
27352	SGSM3	small G protein signaling modulator 3	0.839331
27440	HDHD5	haloacid dehalogenase like hydrolase domain containing 5	0.726775
2747	GLUD2	glutamate dehydrogenase 2	0.785037
2782	GNB1	G protein subunit beta 1	0.793697
2803	GOLGA4	golgin A4	0.738636
2824	GPM6B	glycoprotein M6B	0.83734
2827	GPR3	G protein-coupled receptor 3	0.753856
282809	POC1B	POC1 centriolar protein B	0.846494
283431	GAS2L3	growth arrest specific 2 like 3	0.781816
283464	GXYLT1	glucoside xylosyltransferase 1	0.722273
283489	CHAMP1	chromosome alignment maintaining phosphoprotein 1	0.767061
283491	OR7E156P	olfactory receptor family 7 subfamily E member 156 pseudogene	0.773171
283537	SLC46A3	solute carrier family 46 member 3	0.839659
283652	SLC24A5	solute carrier family 24 member 5	0.832367
283970	PDXDC2P-NPIPB14P	nuclear pore complex-interacting protein	0.711207
2842	GPR19	G protein-coupled receptor 19	0.836271
284217	LAMA1	laminin subunit alpha 1	0.831529
284273	ZADH2	zinc binding alcohol dehydrogenase domain containing 2	0.758733
284611	FAM102B	family with sequence similarity 102 member B	0.757505
284942	RPL23AP82	ribosomal protein L23a pseudogene 82	0.831935
28512	NKIRAS1	NFKB inhibitor interacting Ras like 1	0.751386
285362	SUMF1	sulfatase modifying factor 1	0.705788
285381	DPH3	diphthamide biosynthesis 3	0.825491
285440	CYP4V2	cytochrome P450 family 4 subfamily V member 2	0.733801
285636	C5orf51	chromosome 5 open reading frame 51	0.793173
285989	ZNF789	zinc finger protein 789	0.764584
286451	YIPF6	Yip1 domain family member 6	0.719922
2887	GRB10	growth factor receptor bound protein 10	0.804835
2888	GRB14	growth factor receptor bound protein 14	0.800035
28962	OSTM1	osteoclastogenesis associated transmembrane protein 1	0.816535
28969	BZW2	basic leucine zipper and W2 domains 2	0.759701
28986	MAGEH1	MAGE family member H1	0.730238
28999	KLF15	Kruppel like factor 15	0.817205
29062	WDR91	WD repeat domain 91	0.769214
2907	GRINA	glutamate ionotropic receptor NMDA type subunit associated protein 1	0.735045
29075	LINC00652	long intergenic non-protein coding RNA 652	0.797494
29078	NDUFAF4	NADH:ubiquinone oxidoreductase complex assembly factor 4	0.842825
29080	CCDC59	coiled-coil domain containing 59	0.724573
29099	COMMD9	COMM domain containing 9	0.719698
29101	SSU72	SSU72 homolog, RNA polymerase II CTD phosphatase	0.851279
29108	PYCARD	PYD and CARD domain containing	0.73416
29121	CLEC2D	C-type lectin domain family 2 member D	0.852104
2919	CXCL1	C-X-C motif chemokine ligand 1	0.708716
292	SLC25A5	solute carrier family 25 member 5	0.80161
2936	GSR	glutathione-disulfide reductase	0.748104
2941	GSTA4	glutathione S-transferase alpha 4	0.814035
2944	GSTM1	glutathione S-transferase mu 1	0.852564
2946	GSTM2	glutathione S-transferase mu 2	0.714561
2948	GSTM4	glutathione S-transferase mu 4	0.828299
2954	GSTZ1	glutathione S-transferase zeta 1	0.763801
2959	GTF2B	general transcription factor IIB	0.792205
2965	GTF2H1	general transcription factor IIH subunit 1	0.792659
2976	GTF3C2	general transcription factor IIIC subunit 2	0.760962
29767	TMOD2	tropomodulin 2	0.748135
29780	PARVB	parvin beta	0.723042
29781	NCAPH2	non-SMC condensin II complex subunit H2	0.826191
29796	UQCR10	ubiquinol-cytochrome c reductase, complex III subunit X	0.74055
29800	ZDHHC1	zinc finger DHHC-type containing 1	0.752986
29801	ZDHHC8	zinc finger DHHC-type containing 8	0.817772
29886	SNX8	sorting nexin 8	0.786355
29887	SNX10	sorting nexin 10	0.704496
29889	GNL2	G protein nucleolar 2	0.824583
29896	TRA2A	transformer 2 alpha homolog	0.801092
29903	CCDC106	coiled-coil domain containing 106	0.811891
29914	UBIAD1	UbiA prenyltransferase domain containing 1	0.824957
29919	RMC1	regulator of MON1-CCZ1	0.770798
2992	GYG1	glycogenin 1	0.845663
29927	SEC61A1	Sec61 translocon alpha 1 subunit	0.776995
29929	ALG6	ALG6, alpha-1,3-glucosyltransferase	0.760758
29944	PNMA3	PNMA family member 3	0.736865
29948	OSGIN1	oxidative stress induced growth inhibitor 1	0.802445
2995	GYPC	glycophorin C (Gerbich blood group)	0.791485
29982	NRBF2	nuclear receptor binding factor 2	0.769582
3015	H2AFZ	H2A histone family member Z	0.822808
3021	H3F3B	H3 histone family member 3B	0.84378
3028	HSD17B10	hydroxysteroid 17-beta dehydrogenase 10	0.760865
3032	HADHB	hydroxyacyl-CoA dehydrogenase trifunctional multienzyme complex subunit beta	0.764931
3033	HADH	hydroxyacyl-CoA dehydrogenase	0.767581
3053	SERPIND1	serpin family D member 1	0.74983
3066	HDAC2	histone deacetylase 2	0.826616
3073	HEXA	hexosaminidase subunit alpha	0.710826
30849	PIK3R4	phosphoinositide-3-kinase regulatory subunit 4	0.85066
3099	HK2	hexokinase 2	0.797459
310	ANXA7	annexin A7	0.714176
3104	ZBTB48	zinc finger and BTB domain containing 48	0.769615
3162	HMOX1	heme oxygenase 1	0.737353
317	APAF1	apoptotic peptidase activating factor 1	0.705058
3176	HNMT	histamine N-methyltransferase	0.815453
317649	EIF4E3	eukaryotic translation initiation factor 4E family member 3	0.823928
3189	HNRNPH3	heterogeneous nuclear ribonucleoprotein H3	0.762252
3239	HOXD13	homeobox D13	0.798118
3257	HPS1	HPS1, biogenesis of lysosomal organelles complex 3 subunit 1	0.818251
3267	AGFG1	ArfGAP with FG repeats 1	0.851981
3280	HES1	hes family bHLH transcription factor 1	0.843882
3298	HSF2	heat shock transcription factor 2	0.823643
3308	HSPA4	heat shock protein family A (Hsp70) member 4	0.758814
3313	HSPA9	heat shock protein family A (Hsp70) member 9	0.836635
3316	HSPB2	heat shock protein family B (small) member 2	0.801786
3321	IGSF3	immunoglobulin superfamily member 3	0.779678
3327	HSP90AB3P	heat shock protein 90 alpha family class B member 3, pseudogene	0.713975
3329	HSPD1	heat shock protein family D (Hsp60) member 1	0.797445
3344	FOXN2	forkhead box N2	0.840144
337968	KRTAP6-3	keratin associated protein 6-3	0.788895
337978	KRTAP21-2	keratin associated protein 21-2	0.77444
339448	C1orf174	chromosome 1 open reading frame 174	0.818046
34	ACADM	acyl-CoA dehydrogenase medium chain	0.767942
340348	TSPAN33	tetraspanin 33	0.781377
3419	IDH3A	isocitrate dehydrogenase 3 (NAD(+)) alpha	0.758292
3420	IDH3B	isocitrate dehydrogenase 3 (NAD(+)) beta	0.80839
3421	IDH3G	isocitrate dehydrogenase 3 (NAD(+)) gamma	0.851849
3423	IDS	iduronate 2-sulfatase	0.775885
342574	KRT27	keratin 27	0.745003
3428	IFI16	interferon gamma inducible protein 16	0.758607
3430	IFI35	interferon induced protein 35	0.783134
344148	NCKAP5	NCK associated protein 5	0.836336
347	APOD	apolipoprotein D	0.801128
3476	IGBP1	immunoglobulin binding protein 1	0.800524
348	APOE	apolipoprotein E	0.850674
348093	RBPMS2	RNA binding protein, mRNA processing factor 2	0.821534
348094	ANKDD1A	ankyrin repeat and death domain containing 1A	0.792666
3484	IGFBP1	insulin like growth factor binding protein 1	0.811852
348995	NUP43	nucleoporin 43	0.743997
353500	BMP8A	bone morphogenetic protein 8a	0.787923
3551	IKBKB	inhibitor of nuclear factor kappa B kinase subunit beta	0.709397
3556	IL1RAP	interleukin 1 receptor accessory protein	0.811789
357	SHROOM2	shroom family member 2	0.823533
3646	EIF3E	eukaryotic translation initiation factor 3 subunit E	0.740769
3662	IRF4	interferon regulatory factor 4	0.766108
3669	ISG20	interferon stimulated exonuclease gene 20	0.82346
3679	ITGA7	integrin subunit alpha 7	0.797306
3680	ITGA9	integrin subunit alpha 9	0.726499
3690	ITGB3	integrin subunit beta 3	0.703353
3707	ITPKB	inositol-trisphosphate 3-kinase B	0.848336
3717	JAK2	Janus kinase 2	0.762735
375133	PI4KAP2	phosphatidylinositol 4-kinase alpha pseudogene 2	0.745087
375387	NRROS	negative regulator of reactive oxygen species	0.799985
3781	KCNN2	potassium calcium-activated channel subfamily N member 2	0.720879
3797	KIF3C	kinesin family member 3C	0.847759
3836	KPNA1	karyopherin subunit alpha 1	0.831252
386757	SLC6A10P	solute carrier family 6 member 10, pseudogene	0.740303
387066	SNHG5	small nucleolar RNA host gene 5	0.847961
387119	CEP85L	centrosomal protein 85 like	0.814264
387338	NSUN4	NOP2/Sun RNA methyltransferase family member 4	0.840311
387763	C11orf96	chromosome 11 open reading frame 96	0.717761
387921	NHLRC3	NHL repeat containing 3	0.708867
388228	SBK1	SH3 domain binding kinase 1	0.762405
388815	MIR99AHG	mir-99a-let-7c cluster host gene	0.818405
388962	BOLA3	bolA family member 3	0.791698
389119	INKA1	inka box actin regulator 1	0.725603
389362	PSMG4	proteasome assembly chaperone 4	0.75301
389634	LINC00937	long intergenic non-protein coding RNA 937	0.853164
389741	GLIDR	glioblastoma down-regulated RNA	0.787792
3898	LAD1	ladinin 1	0.799885
389834	LOC389834	ankyrin repeat domain 57 pseudogene	0.852366
3945	LDHB	lactate dehydrogenase B	0.840722
3958	LGALS3	galectin 3	0.72465
3964	LGALS8	galectin 8	0.842426
3985	LIMK2	LIM domain kinase 2	0.793175
399665	FAM102A	family with sequence similarity 102 member A	0.749969
399694	SHC4	SHC adaptor protein 4	0.726005
399888	FAM180B	family with sequence similarity 180 member B	0.801604
400	ARL1	ADP ribosylation factor like GTPase 1	0.81745
401010	NOC2LP2	NOC2 like nucleolar associated transcriptional repressor pseudogene 2	0.822201
401548	SNX30	sorting nexin family member 30	0.830516
401647	GOLGA7B	golgin A7 family member B	0.786601
402055	SRRD	SRR1 domain containing	0.772727
4023	LPL	lipoprotein lipase	0.746552
4038	LRP4	LDL receptor related protein 4	0.845666
4043	LRPAP1	LDL receptor related protein associated protein 1	0.826312
4045	LSAMP	limbic system associated membrane protein	0.810826
4048	LTA4H	leukotriene A4 hydrolase	0.813664
4060	LUM	lumican	0.833118
4066	LYL1	LYL1, basic helix-loop-helix family member	0.756968
4071	TM4SF1	transmembrane 4 L six family member 1	0.819859
4094	MAF	MAF bZIP transcription factor	0.73224
4097	MAFG	MAF bZIP transcription factor G	0.773811
41	ASIC1	acid sensing ion channel subunit 1	0.850791
414189	AGAP6	ArfGAP with GTPase domain, ankyrin repeat and PH domain 6	0.752894
4147	MATN2	matrilin 2	0.712579
4150	MAZ	MYC associated zinc finger protein	0.829047
415116	PIM3	Pim-3 proto-oncogene, serine/threonine kinase	0.80566
4155	MBP	myelin basic protein	0.775379
4157	MC1R	melanocortin 1 receptor	0.730424
4166	CHST6	carbohydrate sulfotransferase 6	0.811141
4172	MCM3	minichromosome maintenance complex component 3	0.803383
4174	MCM5	minichromosome maintenance complex component 5	0.78677
4176	MCM7	minichromosome maintenance complex component 7	0.748548
4190	MDH1	malate dehydrogenase 1	0.825268
4200	ME2	malic enzyme 2	0.781411
427	ASAH1	N-acylsphingosine amidohydrolase 1	0.843217
4282	MIF	macrophage migration inhibitory factor	0.829311
4285	MIPEP	mitochondrial intermediate peptidase	0.761962
4286	MITF	melanocyte inducing transcription factor	0.844606
4294	MAP3K10	mitogen-activated protein kinase kinase kinase 10	0.782791
4303	FOXO4	forkhead box O4	0.778146
4317	MMP8	matrix metallopeptidase 8	0.768977
4337	MOCS1	molybdenum cofactor synthesis 1	0.791135
4355	MPP2	membrane palmitoylated protein 2	0.735397
4357	MPST	mercaptopyruvate sulfurtransferase	0.722752
440567	UQCRHL	ubiquinol-cytochrome c reductase hinge protein like	0.727697
440957	SMIM4	small integral membrane protein 4	0.816317
441212	RP9P	RP9 pseudogene	0.761605
4435	CITED1	Cbp/p300 interacting transactivator with Glu/Asp rich carboxy-terminal domain 1	0.812016
4487	MSX1	msh homeobox 1	0.7145
4522	MTHFD1	methylenetetrahydrofolate dehydrogenase, cyclohydrolase and formyltetrahydrofolate synthetase 1	0.800889
4552	MTRR	5-methyltetrahydrofolate-homocysteine methyltransferase reductase	0.845953
4601	MXI1	MAX interactor 1, dimerization protein	0.719471
4609	MYC	MYC proto-oncogene, bHLH transcription factor	0.78243
4644	MYO5A	myosin VA	0.757021
4651	MYO10	myosin X	0.825951
4665	NAB2	NGFI-A binding protein 2	0.704143
4669	NAGLU	N-acetyl-alpha-glucosaminidase	0.843531
4676	NAP1L4	nucleosome assembly protein 1 like 4	0.803728
4677	NARS	asparaginyl-tRNA synthetase	0.838448
4692	NDN	necdin, MAGE family member	0.791131
4700	NDUFA6	NADH:ubiquinone oxidoreductase subunit A6	0.735121
4701	NDUFA7	NADH:ubiquinone oxidoreductase subunit A7	0.844882
4702	NDUFA8	NADH:ubiquinone oxidoreductase subunit A8	0.801539
4705	NDUFA10	NADH:ubiquinone oxidoreductase subunit A10	0.797109
4706	NDUFAB1	NADH:ubiquinone oxidoreductase subunit AB1	0.768694
4709	NDUFB3	NADH:ubiquinone oxidoreductase subunit B3	0.781039
471	ATIC	5-aminoimidazole-4-carboxamide ribonucleotide formyltransferase/IMP cyclohydrolase	0.837623
4710	NDUFB4	NADH:ubiquinone oxidoreductase subunit B4	0.729441
4711	NDUFB5	NADH:ubiquinone oxidoreductase subunit B5	0.809056
4722	NDUFS3	NADH:ubiquinone oxidoreductase core subunit S3	0.739589
473	RERE	arginine-glutamic acid dipeptide repeats	0.824195
4733	DRG1	developmentally regulated GTP binding protein 1	0.820538
4739	NEDD9	neural precursor cell expressed, developmentally down-regulated 9	0.795429
475	ATOX1	antioxidant 1 copper chaperone	0.83661
4758	NEU1	neuraminidase 1	0.842121
476	ATP1A1	ATPase Na+/K+ transporting subunit alpha 1	0.811747
4774	NFIA	nuclear factor I A	0.714159
4794	NFKBIE	NFKB inhibitor epsilon	0.742262
4802	NFYC	nuclear transcription factor Y subunit gamma	0.835045
4809	SNU13	small nuclear ribonucleoprotein 13	0.849043
483	ATP1B3	ATPase Na+/K+ transporting subunit beta 3	0.790397
4830	NME1	NME/NM23 nucleoside diphosphate kinase 1	0.779598
4835	NQO2	N-ribosyldihydronicotinamide:quinone reductase 2	0.722936
4861	NPAS1	neuronal PAS domain protein 1	0.754688
4869	NPM1	nucleophosmin 1	0.826976
4891	SLC11A2	solute carrier family 11 member 2	0.777606
4897	NRCAM	neuronal cell adhesion molecule	0.750445
4904	YBX1	Y-box binding protein 1	0.850637
4935	GPR143	G protein-coupled receptor 143	0.762102
4938	OAS1	2'-5'-oligoadenylate synthetase 1	0.839986
494514	TYMSOS	TYMS opposite strand	0.76173
4974	OMG	oligodendrocyte myelin glycoprotein	0.800663
4976	OPA1	OPA1, mitochondrial dynamin like GTPase	0.847429
4983	OPHN1	oligophrenin 1	0.801233
49856	WRAP73	WD repeat containing, antisense to TP73	0.843011
50	ACO2	aconitase 2	0.776983
5001	ORC5	origin recognition complex subunit 5	0.81707
5019	OXCT1	3-oxoacid CoA-transferase 1	0.766409
5025	P2RX4	purinergic receptor P2X 4	0.814018
5027	P2RX7	purinergic receptor P2X 7	0.765793
5036	PA2G4	proliferation-associated 2G4	0.701361
5037	PEBP1	phosphatidylethanolamine binding protein 1	0.734412
50512	PODXL2	podocalyxin like 2	0.822481
5055	SERPINB2	serpin family B member 2	0.816203
50617	ATP6V0A4	ATPase H+ transporting V0 subunit a4	0.747505
50848	F11R	F11 receptor	0.817004
50865	HEBP1	heme binding protein 1	0.802309
509	ATP5F1C	ATP synthase F1 subunit gamma	0.817803
5091	PC	pyruvate carboxylase	0.745318
5092	PCBD1	pterin-4 alpha-carbinolamine dehydratase 1	0.773934
5096	PCCB	propionyl-CoA carboxylase subunit beta	0.846071
51011	FAHD2A	fumarylacetoacetate hydrolase domain containing 2A	0.837253
51013	EXOSC1	exosome component 1	0.837458
51015	ISOC1	isochorismatase domain containing 1	0.776723
51019	WASHC3	WASH complex subunit 3	0.782559
51028	VPS36	vacuolar protein sorting 36 homolog	0.839915
51050	PI15	peptidase inhibitor 15	0.841826
51062	ATL1	atlastin GTPase 1	0.825358
51069	MRPL2	mitochondrial ribosomal protein L2	0.809941
51071	DERA	deoxyribose-phosphate aldolase	0.81415
51074	APIP	APAF1 interacting protein	0.793589
51082	POLR1D	RNA polymerase I and III subunit D	0.786607
51091	SEPSECS	Sep (O-phosphoserine) tRNA:Sec (selenocysteine) tRNA synthase	0.74679
51097	SCCPDH	saccharopine dehydrogenase (putative)	0.742875
5110	PCMT1	protein-L-isoaspartate (D-aspartate) O-methyltransferase	0.837809
51116	MRPS2	mitochondrial ribosomal protein S2	0.797309
51118	UTP11	UTP11, small subunit processome component	0.84425
51123	ZNF706	zinc finger protein 706	0.762224
51124	IER3IP1	immediate early response 3 interacting protein 1	0.84634
51125	GOLGA7	golgin A7	0.81769
51142	CHCHD2	coiled-coil-helix-coiled-coil-helix domain containing 2	0.843229
51150	SDF4	stromal cell derived factor 4	0.750295
51151	SLC45A2	solute carrier family 45 member 2	0.836577
51154	MRTO4	MRT4 homolog, ribosome maturation factor	0.735023
51170	HSD17B11	hydroxysteroid 17-beta dehydrogenase 11	0.799224
51176	LEF1	lymphoid enhancer binding factor 1	0.785508
51184	GPN3	GPN-loop GTPase 3	0.786952
51185	CRBN	cereblon	0.742097
51186	TCEAL9	transcription elongation factor A like 9	0.722956
51195	RAPGEFL1	Rap guanine nucleotide exchange factor like 1	0.833356
51199	NIN	ninein	0.774817
51204	TACO1	translational activator of cytochrome c oxidase I	0.733962
51209	RAB9B	RAB9B, member RAS oncogene family	0.776522
51250	C6orf203	chromosome 6 open reading frame 203	0.833144
51251	NT5C3A	5'-nucleotidase, cytosolic IIIA	0.792101
51253	MRPL37	mitochondrial ribosomal protein L37	0.839772
51256	TBC1D7	TBC1 domain family member 7	0.828375
51263	MRPL30	mitochondrial ribosomal protein L30	0.711014
51280	GOLM1	golgi membrane protein 1	0.797864
5129	CDK18	cyclin dependent kinase 18	0.853071
51293	CD320	CD320 molecule	0.726932
51308	REEP2	receptor accessory protein 2	0.784519
51309	ARMCX1	armadillo repeat containing X-linked 1	0.814294
51318	MRPL35	mitochondrial ribosomal protein L35	0.800637
51324	SPG21	SPG21, maspardin	0.821449
51337	THEM6	thioesterase superfamily member 6	0.717331
51360	MBTPS2	membrane bound transcription factor peptidase, site 2	0.719972
51362	CDC40	cell division cycle 40	0.806665
51373	MRPS17	mitochondrial ribosomal protein S17	0.750688
51386	EIF3L	eukaryotic translation initiation factor 3 subunit L	0.790331
51389	RWDD1	RWD domain containing 1	0.836445
5140	PDE3B	phosphodiesterase 3B	0.838616
5142	PDE4B	phosphodiesterase 4B	0.772267
51439	FAM8A1	family with sequence similarity 8 member A1	0.723338
51465	UBE2J1	ubiquitin conjugating enzyme E2 J1	0.77779
51493	RTCB	RNA 2',3'-cyclic phosphate and 5'-OH ligase	0.794126
51497	NELFCD	negative elongation factor complex member C/D	0.748919
515	ATP5PB	ATP synthase peripheral stalk-membrane subunit b	0.82447
51512	GTSE1	G2 and S-phase expressed 1	0.852095
51514	DTL	denticleless E3 ubiquitin protein ligase homolog	0.82077
51523	CXXC5	CXXC finger protein 5	0.745642
51537	MTFP1	mitochondrial fission process 1	0.831919
51540	SCLY	selenocysteine lyase	0.836613
51547	SIRT7	sirtuin 7	0.729053
51559	NT5DC3	5'-nucleotidase domain containing 3	0.831384
5157	PDGFRL	platelet derived growth factor receptor like	0.833319
51571	FAM49B	family with sequence similarity 49 member B	0.722275
51592	TRIM33	tripartite motif containing 33	0.790002
516	ATP5MC1	ATP synthase membrane subunit c locus 1	0.803867
5160	PDHA1	pyruvate dehydrogenase E1 alpha 1 subunit	0.794244
51602	NOP58	NOP58 ribonucleoprotein	0.809129
51611	DPH5	diphthamide biosynthesis 5	0.736952
51619	UBE2D4	ubiquitin conjugating enzyme E2 D4 (putative)	0.705289
51626	DYNC2LI1	dynein cytoplasmic 2 light intermediate chain 1	0.832121
51629	SLC25A39	solute carrier family 25 member 39	0.724358
5165	PDK3	pyruvate dehydrogenase kinase 3	0.746992
51660	MPC1	mitochondrial pyruvate carrier 1	0.815668
5167	ENPP1	ectonucleotide pyrophosphatase/phosphodiesterase 1	0.703435
51693	TRAPPC2L	trafficking protein particle complex 2 like	0.752947
51700	CYB5R2	cytochrome b5 reductase 2	0.726229
51701	NLK	nemo like kinase	0.788155
51714	SELENOT	selenoprotein T	0.83546
51727	CMPK1	cytidine/uridine monophosphate kinase 1	0.759462
51729	WBP11	WW domain binding protein 11	0.815546
51741	WWOX	WW domain containing oxidoreductase	0.769874
518	ATP5MC3	ATP synthase membrane subunit c locus 3	0.811533
51805	COQ3	coenzyme Q3, methyltransferase	0.850195
5184	PEPD	peptidase D	0.767771
5192	PEX10	peroxisomal biogenesis factor 10	0.77865
5195	PEX14	peroxisomal biogenesis factor 14	0.824552
52	ACP1	acid phosphatase 1	0.7489
5213	PFKM	phosphofructokinase, muscle	0.706306
5226	PGD	phosphogluconate dehydrogenase	0.791574
523	ATP6V1A	ATPase H+ transporting V1 subunit A	0.803302
5236	PGM1	phosphoglucomutase 1	0.82704
5245	PHB	prohibitin	0.811243
526	ATP6V1B2	ATPase H+ transporting V1 subunit B2	0.821083
5264	PHYH	phytanoyl-CoA 2-hydroxylase	0.747073
527	ATP6V0C	ATPase H+ transporting V0 subunit c	0.782154
528	ATP6V1C1	ATPase H+ transporting V1 subunit C1	0.819814
5283	PIGH	phosphatidylinositol glycan anchor biosynthesis class H	0.72735
529	ATP6V1E1	ATPase H+ transporting V1 subunit E1	0.828592
5297	PI4KA	phosphatidylinositol 4-kinase alpha	0.757036
5305	PIP4K2A	phosphatidylinositol-5-phosphate 4-kinase type 2 alpha	0.723026
533	ATP6V0B	ATPase H+ transporting V0 subunit b	0.812488
53342	IL17D	interleukin 17D	0.810209
5336	PLCG2	phospholipase C gamma 2	0.811505
5337	PLD1	phospholipase D1	0.733788
5347	PLK1	polo like kinase 1	0.728624
5351	PLOD1	procollagen-lysine,2-oxoglutarate 5-dioxygenase 1	0.816078
5354	PLP1	proteolipid protein 1	0.763663
5359	PLSCR1	phospholipid scramblase 1	0.80472
537	ATP6AP1	ATPase H+ transporting accessory protein 1	0.730606
5375	PMP2	peripheral myelin protein 2	0.845087
5394	EXOSC10	exosome component 10	0.850313
54	ACP5	acid phosphatase 5, tartrate resistant	0.829295
540	ATP7B	ATPase copper transporting beta	0.755255
54107	POLE3	DNA polymerase epsilon 3, accessory subunit	0.705191
5412	UBL3	ubiquitin like 3	0.767665
5414	SEPT4	septin 4	0.772061
541468	LURAP1	leucine rich adaptor protein 1	0.782937
54149	C21orf91	chromosome 21 open reading frame 91	0.765783
541578	CXorf40B	chromosome X open reading frame 40B	0.791156
54205	CYCS	cytochrome c, somatic	0.810213
5423	POLB	DNA polymerase beta	0.769402
542767	PCOTH	Pro-X-Gly collagen triple helix like repeat containing	0.787622
5435	POLR2F	RNA polymerase II subunit F	0.806428
5441	POLR2L	RNA polymerase II subunit L	0.732749
54436	SH3TC1	SH3 domain and tetratricopeptide repeats 1	0.803082
54471	MIEF1	mitochondrial elongation factor 1	0.830845
54472	TOLLIP	toll interacting protein	0.780346
54504	CPVL	carboxypeptidase, vitellogenic like	0.770632
54516	MTRF1L	mitochondrial translational release factor 1 like	0.715332
54529	ASNSD1	asparagine synthetase domain containing 1	0.717044
54534	MRPL50	mitochondrial ribosomal protein L50	0.760257
54536	EXOC6	exocyst complex component 6	0.830986
54543	TOMM7	translocase of outer mitochondrial membrane 7	0.747014
54584	GNB1L	G protein subunit beta 1 like	0.750034
5464	PPA1	pyrophosphatase (inorganic) 1	0.800828
54708	MARCH5	membrane associated ring-CH-type finger 5	0.771195
5475	PPEF1	protein phosphatase with EF-hand domain 1	0.77859
54763	ROPN1	rhophilin associated tail protein 1	0.747578
5478	PPIA	peptidylprolyl isomerase A	0.750473
54788	DNAJB12	DnaJ heat shock protein family (Hsp40) member B12	0.82151
54802	TRIT1	tRNA isopentenyltransferase 1	0.833827
54834	GDAP2	ganglioside induced differentiation associated protein 2	0.837832
54887	UHRF1BP1	UHRF1 binding protein 1	0.811457
54897	CASZ1	castor zinc finger 1	0.77486
54898	ELOVL2	ELOVL fatty acid elongase 2	0.843202
54931	TRMT10C	tRNA methyltransferase 10C, mitochondrial RNase P subunit	0.770281
54935	DUSP23	dual specificity phosphatase 23	0.776632
54939	COMMD4	COMM domain containing 4	0.768424
54941	RNF125	ring finger protein 125	0.750825
54942	FAM206A	family with sequence similarity 206 member A	0.749854
54946	SLC41A3	solute carrier family 41 member 3	0.852923
54965	PIGX	phosphatidylinositol glycan anchor biosynthesis class X	0.724111
54973	INTS11	integrator complex subunit 11	0.839353
54984	PINX1	PIN2 (TERF1) interacting telomerase inhibitor 1	0.842097
54998	AURKAIP1	aurora kinase A interacting protein 1	0.851104
55	ACPP	acid phosphatase, prostate	0.845527
5500	PPP1CB	protein phosphatase 1 catalytic subunit beta	0.827894
55010	PARPBP	PARP1 binding protein	0.782112
55034	MOCOS	molybdenum cofactor sulfurase	0.700069
5504	PPP1R2	protein phosphatase 1 regulatory inhibitor subunit 2	0.786047
55052	MRPL20	mitochondrial ribosomal protein L20	0.807137
55062	WIPI1	WD repeat domain, phosphoinositide interacting 1	0.828371
55084	SOBP	sine oculis binding protein homolog	0.725059
55090	MED9	mediator complex subunit 9	0.787736
55092	TMEM51	transmembrane protein 51	0.809408
55106	SLFN12	schlafen family member 12	0.726067
55133	SRBD1	S1 RNA binding domain 1	0.802724
55140	ELP3	elongator acetyltransferase complex subunit 3	0.773015
55149	MTPAP	mitochondrial poly(A) polymerase	0.806965
55151	TMEM38B	transmembrane protein 38B	0.777017
55161	TMEM33	transmembrane protein 33	0.825843
55174	INTS10	integrator complex subunit 10	0.734579
55182	RNF220	ring finger protein 220	0.777787
55199	FAM86C1	family with sequence similarity 86 member C1	0.716421
55207	ARL8B	ADP ribosylation factor like GTPase 8B	0.731734
55210	ATAD3A	ATPase family, AAA domain containing 3A	0.842417
55215	FANCI	FA complementation group I	0.756958
55217	TMLHE	trimethyllysine hydroxylase, epsilon	0.794413
55222	LRRC20	leucine rich repeat containing 20	0.710809
55223	TRIM62	tripartite motif containing 62	0.746487
55225	RAVER2	ribonucleoprotein, PTB binding 2	0.841305
55228	PNMA8A	PNMA family member 8A	0.724398
55244	SLC47A1	solute carrier family 47 member 1	0.732304
55250	ELP2	elongator acetyltransferase complex subunit 2	0.817203
55277	FGGY	FGGY carbohydrate kinase domain containing	0.83926
55279	ZNF654	zinc finger protein 654	0.847579
55283	MCOLN3	mucolipin 3	0.839543
55286	C4orf19	chromosome 4 open reading frame 19	0.737026
55299	BRIX1	BRX1, biogenesis of ribosomes	0.726904
55314	TMEM144	transmembrane protein 144	0.787977
5532	PPP3CB	protein phosphatase 3 catalytic subunit beta	0.817728
55322	C5orf22	chromosome 5 open reading frame 22	0.83348
55341	LSG1	large 60S subunit nuclear export GTPase 1	0.703193
55347	ABHD10	abhydrolase domain containing 10	0.85145
55352	COPRS	coordinator of PRMT5 and differentiation stimulator	0.71625
55361	PI4K2A	phosphatidylinositol 4-kinase type 2 alpha	0.738726
55437	STRADB	STE20-related kinase adaptor beta	0.84709
55486	PARL	presenilin associated rhomboid like	0.836186
5550	PREP	prolyl endopeptidase	0.821581
55502	HES6	hes family bHLH transcription factor 6	0.848469
55504	TNFRSF19	TNF receptor superfamily member 19	0.770108
55529	PIP4P2	phosphatidylinositol-4,5-bisphosphate 4-phosphatase 2	0.826143
55556	ENOSF1	enolase superfamily member 1	0.748244
55559	HAUS7	HAUS augmin like complex subunit 7	0.822095
55603	TENT5A	terminal nucleotidyltransferase 5A	0.742773
55604	CARMIL1	capping protein regulator and myosin 1 linker 1	0.780159
55610	VPS50	VPS50, EARP/GARPII complex subunit	0.754173
55615	PRR5	proline rich 5	0.818749
55629	PNRC2	proline rich nuclear receptor coactivator 2	0.735964
55636	CHD7	chromodomain helicase DNA binding protein 7	0.749433
55640	FLVCR2	feline leukemia virus subgroup C cellular receptor family member 2	0.748249
55646	LYAR	Ly1 antibody reactive	0.729487
55669	MFN1	mitofusin 1	0.798018
5567	PRKACB	protein kinase cAMP-activated catalytic subunit beta	0.714229
55686	MREG	melanoregulin	0.717123
55706	NDC1	NDC1 transmembrane nucleoporin	0.750179
55723	ASF1B	anti-silencing function 1B histone chaperone	0.731498
55726	INTS13	integrator complex subunit 13	0.831707
55727	BTBD7	BTB domain containing 7	0.715485
5573	PRKAR1A	protein kinase cAMP-dependent type I regulatory subunit alpha	0.824598
55735	DNAJC11	DnaJ heat shock protein family (Hsp40) member C11	0.81172
55744	COA1	cytochrome c oxidase assembly factor 1 homolog	0.838672
55756	INTS9	integrator complex subunit 9	0.717007
55759	WDR12	WD repeat domain 12	0.793809
55788	LMBRD1	LMBR1 domain containing 1	0.704848
55794	DDX28	DEAD-box helicase 28	0.783788
55813	UTP6	UTP6, small subunit processome component	0.759343
55824	PAG1	phosphoprotein membrane anchor with glycosphingolipid microdomains 1	0.8279
55825	PECR	peroxisomal trans-2-enoyl-CoA reductase	0.793372
55840	EAF2	ELL associated factor 2	0.76757
55854	ZC3H15	zinc finger CCCH-type containing 15	0.833128
55872	PBK	PDZ binding kinase	0.840698
5590	PRKCZ	protein kinase C zeta	0.743276
55905	RNF114	ring finger protein 114	0.791926
55909	BIN3	bridging integrator 3	0.722923
55964	SEPT3	septin 3	0.769691
56180	MOSPD1	motile sperm domain containing 1	0.714051
5627	PROS1	protein S	0.835115
56521	DNAJC12	DnaJ heat shock protein family (Hsp40) member C12	0.831674
5653	KLK6	kallikrein related peptidase 6	0.728463
5660	PSAP	prosaposin	0.760948
5664	PSEN2	presenilin 2	0.752926
56654	NPDC1	neural proliferation, differentiation and control 1	0.729925
56666	PANX2	pannexin 2	0.839091
56681	SAR1A	secretion associated Ras related GTPase 1A	0.747802
5683	PSMA2	proteasome subunit alpha 2	0.753948
5686	PSMA5	proteasome subunit alpha 5	0.840684
56902	PNO1	partner of NOB1 homolog	0.805322
56905	C15orf39	chromosome 15 open reading frame 39	0.758213
56907	SPIRE1	spire type actin nucleation factor 1	0.760196
56919	DHX33	DEAH-box helicase 33	0.788087
56922	MCCC1	methylcrotonoyl-CoA carboxylase 1	0.7905
56926	NCLN	nicalin	0.852385
56940	DUSP22	dual specificity phosphatase 22	0.82087
56941	HMCES	5-hydroxymethylcytosine binding, ES cell specific	0.730014
56942	CMC2	C-X9-C motif containing 2	0.845784
56945	MRPS22	mitochondrial ribosomal protein S22	0.792726
56954	NIT2	nitrilase family member 2	0.783765
56963	RGMA	repulsive guidance molecule BMP co-receptor a	0.750306
56995	TULP4	tubby like protein 4	0.850073
57026	PDXP	pyridoxal phosphatase	0.853047
57038	RARS2	arginyl-tRNA synthetase 2, mitochondrial	0.707247
57060	PCBP4	poly(rC) binding protein 4	0.804024
57085	AGTRAP	angiotensin II receptor associated protein	0.780629
57095	PITHD1	PITH domain containing 1	0.745194
57107	PDSS2	decaprenyl diphosphate synthase subunit 2	0.810448
57134	MAN1C1	mannosidase alpha class 1C member 1	0.744523
57150	SMIM8	small integral membrane protein 8	0.843313
57161	PELI2	pellino E3 ubiquitin protein ligase family member 2	0.800677
57190	SELENON	selenoprotein N	0.757376
57211	ADGRG6	adhesion G protein-coupled receptor G6	0.726975
57213	SPRYD7	SPRY domain containing 7	0.70002
57216	VANGL2	VANGL planar cell polarity protein 2	0.814646
5723	PSPH	phosphoserine phosphatase	0.836262
57447	NDRG2	NDRG family member 2	0.804435
57460	PPM1H	protein phosphatase, Mg2+/Mn2+ dependent 1H	0.769608
57470	LRRC47	leucine rich repeat containing 47	0.846384
57475	PLEKHH1	pleckstrin homology, MyTH4 and FERM domain containing H1	0.783298
57482	KIAA1211	KIAA1211	0.791363
57509	MTUS1	microtubule associated scaffold protein 1	0.752959
57514	ARHGAP31	Rho GTPase activating protein 31	0.761525
57530	CGN	cingulin	0.808713
57532	NUFIP2	nuclear FMR1 interacting protein 2	0.727256
57533	TBC1D14	TBC1 domain family member 14	0.734066
57556	SEMA6A	semaphorin 6A	0.820188
57580	PREX1	phosphatidylinositol-3,4,5-trisphosphate dependent Rac exchange factor 1	0.776427
57590	WDFY1	WD repeat and FYVE domain containing 1	0.778925
57595	PDZD4	PDZ domain containing 4	0.787361
57609	DIP2B	disco interacting protein 2 homolog B	0.814434
57613	FAM234B	family with sequence similarity 234 member B	0.773112
57664	PLEKHA4	pleckstrin homology domain containing A4	0.826778
57673	BEND3	BEN domain containing 3	0.827032
57685	CACHD1	cache domain containing 1	0.823267
57698	SHTN1	shootin 1	0.825654
57701	NCKAP5L	NCK associated protein 5 like	0.817345
57706	DENND1A	DENN domain containing 1A	0.748289
57722	IGDCC4	immunoglobulin superfamily DCC subclass member 4	0.835747
5774	PTPN3	protein tyrosine phosphatase, non-receptor type 3	0.844875
579	NKX3-2	NK3 homeobox 2	0.743524
5825	ABCD3	ATP binding cassette subfamily D member 3	0.713757
5832	ALDH18A1	aldehyde dehydrogenase 18 family member A1	0.724939
5833	PCYT2	phosphate cytidylyltransferase 2, ethanolamine	0.744597
5836	PYGL	glycogen phosphorylase L	0.815474
58477	SRPRB	SRP receptor subunit beta	0.776152
58478	ENOPH1	enolase-phosphatase 1	0.777431
58489	ABHD17C	abhydrolase domain containing 17C	0.776344
58513	EPS15L1	epidermal growth factor receptor pathway substrate 15 like 1	0.853671
58515	SELENOK	selenoprotein K	0.818185
58526	MID1IP1	MID1 interacting protein 1	0.795995
58527	ABRACL	ABRA C-terminal like	0.833275
58528	RRAGD	Ras related GTP binding D	0.824019
5860	QDPR	quinoid dihydropteridine reductase	0.816505
5861	RAB1A	RAB1A, member RAS oncogene family	0.763286
5862	RAB2A	RAB2A, member RAS oncogene family	0.763654
5869	RAB5B	RAB5B, member RAS oncogene family	0.702472
5870	RAB6A	RAB6A, member RAS oncogene family	0.811694
5873	RAB27A	RAB27A, member RAS oncogene family	0.713508
5878	RAB5C	RAB5C, member RAS oncogene family	0.732504
58986	TMEM8A	transmembrane protein 8A	0.829561
5902	RANBP1	RAN binding protein 1	0.82503
5903	RANBP2	RAN binding protein 2	0.71813
5905	RANGAP1	Ran GTPase activating protein 1	0.763185
59084	ENPP5	ectonucleotide pyrophosphatase/phosphodiesterase 5 (putative)	0.783101
5909	RAP1GAP	RAP1 GTPase activating protein	0.752902
59274	TLNRD1	talin rod domain containing 1	0.70368
593	BCKDHA	branched chain keto acid dehydrogenase E1, alpha polypeptide	0.711892
59343	SENP2	SUMO specific peptidase 2	0.717581
59345	GNB4	G protein subunit beta 4	0.778635
596	BCL2	BCL2, apoptosis regulator	0.813747
597	BCL2A1	BCL2 related protein A1	0.778782
5980	REV3L	REV3 like, DNA directed polymerase zeta catalytic subunit	0.841754
5983	RFC3	replication factor C subunit 3	0.770787
5985	RFC5	replication factor C subunit 5	0.716102
6001	RGS10	regulator of G protein signaling 10	0.703867
6002	RGS12	regulator of G protein signaling 12	0.767411
6017	RLBP1	retinaldehyde binding protein 1	0.812053
6018	RLF	rearranged L-myc fusion	0.825755
6035	RNASE1	ribonuclease A family member 1, pancreatic	0.82718
60370	AVPI1	arginine vasopressin induced 1	0.770062
60386	SLC25A19	solute carrier family 25 member 19	0.776558
60488	MRPS35	mitochondrial ribosomal protein S35	0.738751
60491	NIF3L1	NGG1 interacting factor 3 like 1	0.841578
60561	RINT1	RAD50 interactor 1	0.731008
60682	SMAP1	small ArfGAP 1	0.819024
6091	ROBO1	roundabout guidance receptor 1	0.741986
6100	RP9	RP9, pre-mRNA splicing factor	0.759847
6118	RPA2	replication protein A2	0.715238
6120	RPE	ribulose-5-phosphate-3-epimerase	0.808318
6122	RPL3	ribosomal protein L3	0.760777
6125	RPL5	ribosomal protein L5	0.849015
6134	RPL10	ribosomal protein L10	0.830291
6138	RPL15	ribosomal protein L15	0.801986
6146	RPL22	ribosomal protein L22	0.792916
6168	RPL37A	ribosomal protein L37a	0.804757
6184	RPN1	ribophorin I	0.835926
619279	ZNF704	zinc finger protein 704	0.823945
6197	RPS6KA3	ribosomal protein S6 kinase A3	0.770448
6201	RPS7	ribosomal protein S7	0.718233
6202	RPS8	ribosomal protein S8	0.780915
622	BDH1	3-hydroxybutyrate dehydrogenase 1	0.812613
6242	RTKN	rhotekin	0.744635
6259	RYK	receptor-like tyrosine kinase	0.744375
6271	S100A1	S100 calcium binding protein A1	0.835925
6272	SORT1	sortilin 1	0.840701
6284	S100A13	S100 calcium binding protein A13	0.835942
6285	S100B	S100 calcium binding protein B	0.752269
6297	SALL2	spalt like transcription factor 2	0.779588
63027	SLC22A23	solute carrier family 22 member 23	0.717601
6305	SBF1	SET binding factor 1	0.742736
6309	SC5D	sterol-C5-desaturase	0.781649
634	CEACAM1	carcinoembryonic antigen related cell adhesion molecule 1	0.845256
6376	CX3CL1	C-X3-C motif chemokine ligand 1	0.821199
63827	BCAN	brevican	0.789167
6386	SDCBP	syndecan binding protein	0.749465
6389	SDHA	succinate dehydrogenase complex flavoprotein subunit A	0.770322
6390	SDHB	succinate dehydrogenase complex iron sulfur subunit B	0.787157
63920	ZBED8	zinc finger BED-type containing 8	0.79858
6396	SEC13	SEC13 homolog, nuclear pore and COPII coat complex component	0.773382
63979	FIGNL1	fidgetin like 1	0.70303
641	BLM	BLM RecQ like helicase	0.711852
64112	MOAP1	modulator of apoptosis 1	0.792738
64118	DUS1L	dihydrouridine synthase 1 like	0.708056
64121	RRAGC	Ras related GTP binding C	0.797121
6419	SETMAR	SET domain and mariner transposase fusion gene	0.826694
64208	POPDC3	popeye domain containing 3	0.712348
64284	RAB17	RAB17, member RAS oncogene family	0.828169
643180	CCT6P3	chaperonin containing TCP1 subunit 6 pseudogene 3	0.71479
643253	CCT6P1	chaperonin containing TCP1 subunit 6 pseudogene 1	0.711247
64328	XPO4	exportin 4	0.736916
64332	NFKBIZ	NFKB inhibitor zeta	0.839661
64342	HS1BP3	HCLS1 binding protein 3	0.842337
643911	CRNDE	colorectal neoplasia differentially expressed	0.759226
64397	ZNF106	zinc finger protein 106	0.790455
64422	ATG3	autophagy related 3	0.794422
644242	LINC00622	long intergenic non-protein coding RNA 622	0.766327
64432	MRPS25	mitochondrial ribosomal protein S25	0.732718
6444	SGCD	sarcoglycan delta	0.785218
6446	SGK1	serum/glucocorticoid regulated kinase 1	0.814977
644873	LINC01184	long intergenic non-protein coding RNA 1184	0.820797
645	BLVRB	biliverdin reductase B	0.713201
64506	CPEB1	cytoplasmic polyadenylation element binding protein 1	0.796033
645332	FAM86C2P	family with sequence similarity 86, member A pseudogene	0.71894
645591	LHFPL3-AS1	LHFPL3 antisense RNA 1	0.811215
64682	ANAPC1	anaphase promoting complex subunit 1	0.75612
64743	WDR13	WD repeat domain 13	0.770173
64744	SMAP2	small ArfGAP2	0.848759
64756	ATPAF1	ATP synthase mitochondrial F1 complex assembly factor 1	0.834572
64764	CREB3L2	cAMP responsive element binding protein 3 like 2	0.788082
64780	MICAL1	microtubule associated monooxygenase, calponin and LIM domain containing 1	0.704753
64781	CERK	ceramide kinase	0.70593
64783	RBM15	RNA binding motif protein 15	0.785623
6489	ST8SIA1	ST8 alpha-N-acetyl-neuraminide alpha-2,8-sialyltransferase 1	0.788345
6490	PMEL	premelanosome protein	0.838182
64960	MRPS15	mitochondrial ribosomal protein S15	0.809858
64963	MRPS11	mitochondrial ribosomal protein S11	0.831718
64965	MRPS9	mitochondrial ribosomal protein S9	0.841576
64968	MRPS6	mitochondrial ribosomal protein S6	0.716615
64969	MRPS5	mitochondrial ribosomal protein S5	0.759831
6500	SKP1	S-phase kinase associated protein 1	0.736258
65078	RTN4R	reticulon 4 receptor	0.808494
65080	MRPL44	mitochondrial ribosomal protein L44	0.750073
6509	SLC1A4	solute carrier family 1 member 4	0.785484
65095	KRI1	KRI1 homolog	0.816717
6515	SLC2A3	solute carrier family 2 member 3	0.722532
6520	SLC3A2	solute carrier family 3 member 2	0.800516
65220	NADK	NAD kinase	0.778647
65244	SPATS2	spermatogenesis associated serine rich 2	0.756478
65265	C8orf33	chromosome 8 open reading frame 33	0.752036
6535	SLC6A8	solute carrier family 6 member 8	0.802848
6542	SLC7A2	solute carrier family 7 member 2	0.748158
656	BMP8B	bone morphogenetic protein 8b	0.790001
6570	SLC18A1	solute carrier family 18 member A1	0.761444
6575	SLC20A2	solute carrier family 20 member 2	0.712022
6596	HLTF	helicase like transcription factor	0.724444
660	BMX	BMX non-receptor tyrosine kinase	0.750533
66008	TRAK2	trafficking kinesin protein 2	0.822046
6604	SMARCD3	SWI/SNF related, matrix associated, actin dependent regulator of chromatin, subfamily d, member 3	0.717245
6622	SNCA	synuclein alpha	0.80522
6627	SNRPA1	small nuclear ribonucleoprotein polypeptide A'	0.710069
6643	SNX2	sorting nexin 2	0.853055
664618	HSP90AB4P	heat shock protein 90 alpha family class B member 4, pseudogene	0.709652
665	BNIP3L	BCL2 interacting protein 3 like	0.79331
6663	SOX10	SRY-box 10	0.721559
6697	SPR	sepiapterin reductase	0.813367
6717	SRI	sorcin	0.767664
6723	SRM	spermidine synthase	0.79475
6747	SSR3	signal sequence receptor subunit 3	0.837031
6748	SSR4	signal sequence receptor subunit 4	0.784082
6767	ST13	ST13, Hsp70 interacting protein	0.843474
6776	STAT5A	signal transducer and activator of transcription 5A	0.709855
6785	ELOVL4	ELOVL fatty acid elongase 4	0.800436
6809	STX3	syntaxin 3	0.828168
6812	STXBP1	syntaxin binding protein 1	0.755831
6813	STXBP2	syntaxin binding protein 2	0.837487
6832	SUPV3L1	Suv3 like RNA helicase	0.806561
6845	VAMP7	vesicle associated membrane protein 7	0.758746
6901	TAZ	tafazzin	0.844817
6902	TBCA	tubulin folding cofactor A	0.823792
6942	TCF20	transcription factor 20	0.772994
6947	TCN1	transcobalamin 1	0.81138
7019	TFAM	transcription factor A, mitochondrial	0.752771
7043	TGFB3	transforming growth factor beta 3	0.834432
7049	TGFBR3	transforming growth factor beta receptor 3	0.806068
7076	TIMP1	TIMP metallopeptidase inhibitor 1	0.735734
7102	TSPAN7	tetraspanin 7	0.821981
7107	GPR137B	G protein-coupled receptor 137B	0.833374
7112	TMPO	thymopoietin	0.746898
7130	TNFAIP6	TNF alpha induced protein 6	0.737302
7163	TPD52	tumor protein D52	0.843015
7181	NR2C1	nuclear receptor subfamily 2 group C member 1	0.812391
7247	TSN	translin	0.837664
726	CAPN5	calpain 5	0.725666
7263	TST	thiosulfate sulfurtransferase	0.819307
7272	TTK	TTK protein kinase	0.753544
729096	BMS1P4	BMS1, ribosome biogenesis factor pseudogene 4	0.727721
729375	FAM86HP	family with sequence similarity 86, member A pseudogene	0.700203
7299	TYR	tyrosinase	0.839464
7324	UBE2E1	ubiquitin conjugating enzyme E2 E1	0.800081
7332	UBE2L3	ubiquitin conjugating enzyme E2 L3	0.777891
7334	UBE2N	ubiquitin conjugating enzyme E2 N	0.819302
7341	SUMO1	small ubiquitin-like modifier 1	0.759667
7349	UCN	urocortin	0.781858
7378	UPP1	uridine phosphorylase 1	0.848892
7386	UQCRFS1	ubiquinol-cytochrome c reductase, Rieske iron-sulfur polypeptide 1	0.847446
7411	VBP1	VHL binding protein 1	0.796196
7416	VDAC1	voltage dependent anion channel 1	0.789797
7417	VDAC2	voltage dependent anion channel 2	0.776772
7419	VDAC3	voltage dependent anion channel 3	0.842002
7436	VLDLR	very low density lipoprotein receptor	0.806924
7439	BEST1	bestrophin 1	0.825834
7443	VRK1	VRK serine/threonine kinase 1	0.807938
7465	WEE1	WEE1 G2 checkpoint kinase	0.829504
7494	XBP1	X-box binding protein 1	0.834763
7555	CNBP	CCHC-type zinc finger nucleic acid binding protein	0.788405
7625	ZNF74	zinc finger protein 74	0.844905
767	CA8	carbonic anhydrase 8	0.765155
770	CA11	carbonic anhydrase 11	0.773931
7779	SLC30A1	solute carrier family 30 member 1	0.84057
7781	SLC30A3	solute carrier family 30 member 3	0.847367
7803	PTP4A1	protein tyrosine phosphatase type IVA, member 1	0.813681
7812	CSDE1	cold shock domain containing E1	0.750518
7879	RAB7A	RAB7A, member RAS oncogene family	0.834092
7881	KCNAB1	potassium voltage-gated channel subfamily A member regulatory beta subunit 1	0.821771
78991	PCYOX1L	prenylcysteine oxidase 1 like	0.773138
78995	C17orf53	chromosome 17 open reading frame 53	0.747432
79000	AUNIP	aurora kinase A and ninein interacting protein	0.830349
79017	GGCT	gamma-glutamylcyclotransferase	0.816681
79023	NUP37	nucleoporin 37	0.721622
79031	PDCL3	phosducin like 3	0.83128
79033	ERI3	ERI1 exoribonuclease family member 3	0.829538
79084	WDR77	WD repeat domain 77	0.720544
79085	SLC25A23	solute carrier family 25 member 23	0.709669
79090	TRAPPC6A	trafficking protein particle complex 6A	0.816642
79109	MAPKAP1	mitogen-activated protein kinase associated protein 1	0.80532
79135	APOO	apolipoprotein O	0.775539
79154	DHRS11	dehydrogenase/reductase 11	0.848691
79158	GNPTAB	N-acetylglucosamine-1-phosphate transferase subunits alpha and beta	0.752061
79159	NOL12	nucleolar protein 12	0.716572
79174	CRELD2	cysteine rich with EGF like domains 2	0.776544
79184	BRCC3	BRCA1/BRCA2-containing complex subunit 3	0.840784
79190	IRX6	iroquois homeobox 6	0.795002
79364	ZXDC	ZXD family zinc finger C	0.834194
79365	BHLHE41	basic helix-loop-helix family member e41	0.755264
79412	KREMEN2	kringle containing transmembrane protein 2	0.763833
79443	FYCO1	FYVE and coiled-coil domain containing 1	0.709807
79444	BIRC7	baculoviral IAP repeat containing 7	0.758558
79568	MAIP1	matrix AAA peptidase interacting protein 1	0.837078
79575	ABHD8	abhydrolase domain containing 8	0.754628
79621	RNASEH2B	ribonuclease H2 subunit B	0.715651
79647	AKIRIN1	akirin 1	0.736807
7965	AIMP2	aminoacyl tRNA synthetase complex interacting multifunctional protein 2	0.78062
79651	RHBDF2	rhomboid 5 homolog 2	0.724355
79663	HSPBAP1	HSPB1 associated protein 1	0.827334
79674	VEPH1	ventricular zone expressed PH domain containing 1	0.713356
79675	FASTKD1	FAST kinase domains 1	0.792785
79691	QTRT2	queuine tRNA-ribosyltransferase accessory subunit 2	0.839481
79693	YRDC	yrdC N6-threonylcarbamoyltransferase domain containing	0.781312
79695	GALNT12	polypeptide N-acetylgalactosaminyltransferase 12	0.776397
79696	ZC2HC1C	zinc finger C2HC-type containing 1C	0.785363
79713	IGFLR1	IGF like family receptor 1	0.715551
79719	AAGAB	alpha and gamma adaptin binding protein	0.705576
79752	ZFAND1	zinc finger AN1-type containing 1	0.822477
7976	FZD3	frizzled class receptor 3	0.760392
79762	C1orf115	chromosome 1 open reading frame 115	0.846529
79763	ISOC2	isochorismatase domain containing 2	0.734695
7978	MTERF1	mitochondrial transcription termination factor 1	0.711865
7982	ST7	suppression of tumorigenicity 7	0.746743
79844	ZDHHC11	zinc finger DHHC-type containing 11	0.815546
79896	THNSL1	threonine synthase like 1	0.768752
79929	MAP6D1	MAP6 domain containing 1	0.830203
79971	WLS	wntless Wnt ligand secretion mediator	0.767588
80006	TRAPPC13	trafficking protein particle complex 13	0.71037
80013	MINDY3	MINDY lysine 48 deubiquitinase 3	0.795698
80017	DGLUCY	D-glutamate cyclase	0.852094
80135	RPF1	ribosome production factor 1 homolog	0.845802
80150	ASRGL1	asparaginase like 1	0.83321
80221	ACSF2	acyl-CoA synthetase family member 2	0.800063
80223	RAB11FIP1	RAB11 family interacting protein 1	0.741569
8027	STAM	signal transducing adaptor molecule	0.728202
8030	CCDC6	coiled-coil domain containing 6	0.804613
80301	PLEKHO2	pleckstrin homology domain containing O2	0.841075
80305	TRABD	TraB domain containing	0.749511
8031	NCOA4	nuclear receptor coactivator 4	0.839445
80310	PDGFD	platelet derived growth factor D	0.844623
8034	SLC25A16	solute carrier family 25 member 16	0.832913
80349	WDR61	WD repeat domain 61	0.777945
80381	CD276	CD276 molecule	0.803487
8050	PDHX	pyruvate dehydrogenase complex component X	0.755968
80723	SLC35G2	solute carrier family 35 member G2	0.809709
80727	TTYH3	tweety family member 3	0.74916
80758	PRR7	proline rich 7, synaptic	0.786363
80765	STARD5	StAR related lipid transfer domain containing 5	0.782294
80772	CPTP	ceramide-1-phosphate transfer protein	0.770307
80775	TMEM177	transmembrane protein 177	0.729958
80820	EEPD1	endonuclease/exonuclease/phosphatase family domain containing 1	0.818934
80895	ILKAP	ILK associated serine/threonine phosphatase	0.804782
80896	NPL	N-acetylneuraminate pyruvate lyase	0.825415
8092	ALX1	ALX homeobox 1	0.757536
81031	SLC2A10	solute carrier family 2 member 10	0.799838
8140	SLC7A5	solute carrier family 7 member 5	0.817316
81544	GDPD5	glycerophosphodiester phosphodiesterase domain containing 5	0.740984
81550	TDRD3	tudor domain containing 3	0.795633
81628	TSC22D4	TSC22 domain family member 4	0.835779
81706	PPP1R14C	protein phosphatase 1 regulatory inhibitor subunit 14C	0.78803
8208	CHAF1B	chromatin assembly factor 1 subunit B	0.826759
8209	GATD3A	glutamine amidotransferase like class 1 domain containing 3A	0.72942
8220	ESS2	ess-2 splicing factor homolog	0.711265
825	CAPN3	calpain 3	0.83953
8260	NAA10	N(alpha)-acetyltransferase 10, NatA catalytic subunit	0.752031
8266	UBL4A	ubiquitin like 4A	0.752033
8270	LAGE3	L antigen family member 3	0.756816
8317	CDC7	cell division cycle 7	0.821753
8318	CDC45	cell division cycle 45	0.805798
8326	FZD9	frizzled class receptor 9	0.726513
83443	SF3B5	splicing factor 3b subunit 5	0.827151
83606	GUCD1	guanylyl cyclase domain containing 1	0.845526
83607	AMMECR1L	AMMECR1 like	0.835178
83666	PARP9	poly(ADP-ribose) polymerase family member 9	0.78607
83746	L3MBTL2	L3MBTL2, polycomb repressive complex 1 subunit	0.74427
83787	ARMC10	armadillo repeat containing 10	0.808174
8379	MAD1L1	mitotic arrest deficient 1 like 1	0.845182
83852	SETDB2	SET domain bifurcated 2	0.837512
83857	TMTC1	transmembrane and tetratricopeptide repeat containing 1	0.785232
83858	ATAD3B	ATPase family, AAA domain containing 3B	0.844199
83874	TBC1D10A	TBC1 domain family member 10A	0.830177
83879	CDCA7	cell division cycle associated 7	0.726975
83888	FGFBP2	fibroblast growth factor binding protein 2	0.816185
83930	STARD3NL	STARD3 N-terminal like	0.822497
83938	LRMDA	leucine rich melanocyte differentiation associated	0.807883
83939	EIF2A	eukaryotic translation initiation factor 2A	0.764304
83941	TM2D1	TM2 domain containing 1	0.798199
83943	IMMP2L	inner mitochondrial membrane peptidase subunit 2	0.725922
83982	IFI27L2	interferon alpha inducible protein 27 like 2	0.784048
83985	SPNS1	sphingolipid transporter 1 (putative)	0.793014
8406	SRPX	sushi repeat containing protein X-linked	0.812846
84062	DTNBP1	dystrobrevin binding protein 1	0.740959
84079	ANKRD27	ankyrin repeat domain 27	0.727206
84081	NSRP1	nuclear speckle splicing regulatory protein 1	0.70511
84140	FAM161A	FAM161A, centrosomal protein	0.758577
84146	ZNF644	zinc finger protein 644	0.817666
84154	RPF2	ribosome production factor 2 homolog	0.714613
8417	STX7	syntaxin 7	0.843154
84188	FAR1	fatty acyl-CoA reductase 1	0.844718
84196	USP48	ubiquitin specific peptidase 48	0.804354
842	CASP9	caspase 9	0.725661
84240	ZCCHC9	zinc finger CCHC-type containing 9	0.821473
84255	SLC37A3	solute carrier family 37 member 3	0.816111
84275	SLC25A33	solute carrier family 25 member 33	0.841661
84276	NICN1	nicolin 1	0.72638
84279	PRADC1	protease associated domain containing 1	0.829178
84287	ZDHHC16	zinc finger DHHC-type containing 16	0.767649
84303	CHCHD6	coiled-coil-helix-coiled-coil-helix domain containing 6	0.815755
84317	CCDC115	coiled-coil domain containing 115	0.76833
84331	MCRIP2	MAPK regulated corepressor interacting protein 2	0.774798
8440	NCK2	NCK adaptor protein 2	0.801691
84418	CYSTM1	cysteine rich transmembrane module containing 1	0.853518
84446	BRSK1	BR serine/threonine kinase 1	0.800651
84455	EFCAB7	EF-hand calcium binding domain 7	0.842586
84456	L3MBTL3	L3MBTL3, histone methyl-lysine binding protein	0.746411
84458	LCOR	ligand dependent nuclear receptor corepressor	0.733637
84466	MEGF10	multiple EGF like domains 10	0.747258
84501	SPIRE2	spire type actin nucleation factor 2	0.735509
84514	GHDC	GH3 domain containing	0.804132
84520	GON7	GON7, KEOPS complex subunit	0.749543
84532	ACSS1	acyl-CoA synthetase short chain family member 1	0.728235
84548	TMEM185A	transmembrane protein 185A	0.833786
84552	PARD6G	par-6 family cell polarity regulator gamma	0.774517
84553	FAXC	failed axon connections homolog	0.786821
8458	TTF2	transcription termination factor 2	0.772895
8459	TPST2	tyrosylprotein sulfotransferase 2	0.785639
84631	SLITRK2	SLIT and NTRK like family member 2	0.81662
84676	TRIM63	tripartite motif containing 63	0.817068
84680	ACCS	1-aminocyclopropane-1-carboxylate synthase homolog (inactive)	0.703571
84693	MCEE	methylmalonyl-CoA epimerase	0.837275
84734	FAM167B	family with sequence similarity 167 member B	0.756421
84775	ZNF607	zinc finger protein 607	0.73786
84795	PYROXD2	pyridine nucleotide-disulphide oxidoreductase domain 2	0.721504
84814	PLPP7	phospholipid phosphatase 7 (inactive)	0.816631
84816	RTN4IP1	reticulon 4 interacting protein 1	0.773242
8482	SEMA7A	semaphorin 7A (John Milton Hagen blood group)	0.849425
84824	FCRLA	Fc receptor like A	0.767967
84844	PHF5A	PHD finger protein 5A	0.771302
84858	ZNF503	zinc finger protein 503	0.744153
84861	KLHL22	kelch like family member 22	0.734372
84864	RIOX2	ribosomal oxygenase 2	0.817572
84890	ADO	2-aminoethanethiol dioxygenase	0.809152
84892	POMGNT2	protein O-linked mannose N-acetylglucosaminyltransferase 2 (beta 1,4-)	0.778985
84893	FBH1	F-box DNA helicase 1	0.772176
84916	UTP4	UTP4, small subunit processome component	0.734742
84925	DIRC2	disrupted in renal carcinoma 2	0.828064
84946	LTV1	LTV1 ribosome biogenesis factor	0.701088
8495	PPFIBP2	PPFIA binding protein 2	0.748655
84964	ALKBH6	alkB homolog 6	0.706985
84986	ARHGAP19	Rho GTPase activating protein 19	0.838437
85009	MGC16025	uncharacterized LOC85009	0.719609
85025	TMEM60	transmembrane protein 60	0.769665
8503	PIK3R3	phosphoinositide-3-kinase regulatory subunit 3	0.750206
8508	NIPSNAP1	nipsnap homolog 1	0.828481
85359	DGCR6L	DiGeorge syndrome critical region gene 6 like	0.752423
8539	API5	apoptosis inhibitor 5	0.835652
85403	EAF1	ELL associated factor 1	0.825618
85440	DOCK7	dedicator of cytokinesis 7	0.815739
8545	CGGBP1	CGG triplet repeat binding protein 1	0.726733
85451	UNK	unkempt family zinc finger	0.774816
85457	CIPC	CLOCK interacting pacemaker	0.812179
85465	SELENOI	selenoprotein I	0.829295
85476	GFM1	G elongation factor mitochondrial 1	0.849884
8575	PRKRA	protein activator of interferon induced protein kinase EIF2AK2	0.819656
8613	PLPP3	phospholipid phosphatase 3	0.707421
8634	RTCA	RNA 3'-terminal phosphate cyclase	0.788843
865	CBFB	core-binding factor subunit beta	0.749323
8660	IRS2	insulin receptor substrate 2	0.807438
8662	EIF3B	eukaryotic translation initiation factor 3 subunit B	0.787
8664	EIF3D	eukaryotic translation initiation factor 3 subunit D	0.794854
8678	BECN1	beclin 1	0.824649
8702	B4GALT4	beta-1,4-galactosyltransferase 4	0.747803
8723	SNX4	sorting nexin 4	0.809041
8724	SNX3	sorting nexin 3	0.830625
8725	URI1	URI1, prefoldin like chaperone	0.775059
8732	RNGTT	RNA guanylyltransferase and 5'-phosphatase	0.724485
8739	HRK	harakiri, BCL2 interacting protein	0.849533
8745	ADAM23	ADAM metallopeptidase domain 23	0.837338
8763	CD164	CD164 molecule	0.822788
8764	TNFRSF14	TNF receptor superfamily member 14	0.790274
8773	SNAP23	synaptosome associated protein 23	0.847229
8777	MPDZ	multiple PDZ domain crumbs cell polarity complex component	0.731289
8802	SUCLG1	succinate-CoA ligase alpha subunit	0.771343
8821	INPP4B	inositol polyphosphate-4-phosphatase type II B	0.720633
8828	NRP2	neuropilin 2	0.745846
883	KYAT1	kynurenine aminotransferase 1	0.762066
8833	GMPS	guanine monophosphate synthase	0.756953
8842	PROM1	prominin 1	0.807488
8850	KAT2B	lysine acetyltransferase 2B	0.740838
8874	ARHGEF7	Rho guanine nucleotide exchange factor 7	0.776955
8877	SPHK1	sphingosine kinase 1	0.778096
8878	SQSTM1	sequestosome 1	0.77805
8887	TAX1BP1	Tax1 binding protein 1	0.827485
889	KRIT1	KRIT1, ankyrin repeat containing	0.835721
8893	EIF2B5	eukaryotic translation initiation factor 2B subunit epsilon	0.74238
8905	AP1S2	adaptor related protein complex 1 subunit sigma 2	0.792212
8908	GYG2	glycogenin 2	0.835674
8910	SGCE	sarcoglycan epsilon	0.763686
892	CCNC	cyclin C	0.851504
8934	RAB29	RAB29, member RAS oncogene family	0.831773
8940	TOP3B	DNA topoisomerase III beta	0.740174
896	CCND3	cyclin D3	0.852164
8973	CHRNA6	cholinergic receptor nicotinic alpha 6 subunit	0.833023
8975	USP13	ubiquitin specific peptidase 13	0.769144
8976	WASL	Wiskott-Aldrich syndrome like	0.752021
89781	HPS4	HPS4, biogenesis of lysosomal organelles complex 3 subunit 2	0.832326
89797	NAV2	neuron navigator 2	0.758548
89801	PPP1R3F	protein phosphatase 1 regulatory subunit 3F	0.846648
89886	SLAMF9	SLAM family member 9	0.781527
8991	SELENBP1	selenium binding protein 1	0.815548
9	NAT1	N-acetyltransferase 1	0.81773
90121	TSR2	TSR2, ribosome maturation factor	0.726935
9013	TAF1C	TATA-box binding protein associated factor, RNA polymerase I subunit C	0.819896
90231	KIAA2013	KIAA2013	0.8171
9037	SEMA5A	semaphorin 5A	0.739703
90701	SEC11C	SEC11 homolog C, signal peptidase complex subunit	0.801627
908	CCT6A	chaperonin containing TCP1 subunit 6A	0.777345
90874	ZNF697	zinc finger protein 697	0.833961
9093	DNAJA3	DnaJ heat shock protein family (Hsp40) member A3	0.841699
91057	CCDC34	coiled-coil domain containing 34	0.783812
9114	ATP6V0D1	ATPase H+ transporting V0 subunit d1	0.719333
9120	SLC16A6	solute carrier family 16 member 6	0.782497
9125	CNOT9	CCR4-NOT transcription complex subunit 9	0.80789
9130	FAM50A	family with sequence similarity 50 member A	0.768565
9131	AIFM1	apoptosis inducing factor mitochondria associated 1	0.852841
91355	LRP5L	LDL receptor related protein 5 like	0.753684
91373	UAP1L1	UDP-N-acetylglucosamine pyrophosphorylase 1 like 1	0.714412
91408	BTF3L4	basic transcription factor 3 like 4	0.765046
9144	SYNGR2	synaptogyrin 2	0.830913
91445	RNF185	ring finger protein 185	0.802141
91582	RPS19BP1	ribosomal protein S19 binding protein 1	0.810983
91694	LONRF1	LON peptidase N-terminal domain and ring finger 1	0.749318
91768	CABLES1	Cdk5 and Abl enzyme substrate 1	0.841138
9187	SLC24A1	solute carrier family 24 member 1	0.7949
91942	NDUFAF2	NADH:ubiquinone oxidoreductase complex assembly factor 2	0.823443
91966	CXorf40A	chromosome X open reading frame 40A	0.806051
92002	CCNQ	cyclin Q	0.847034
92106	OXNAD1	oxidoreductase NAD binding domain containing 1	0.767389
9215	LARGE1	LARGE xylosyl- and glucuronyltransferase 1	0.837498
92249	LINC01278	long intergenic non-protein coding RNA 1278	0.832907
9232	PTTG1	pituitary tumor-transforming 1	0.748562
9238	TBRG4	transforming growth factor beta regulator 4	0.75989
92399	MRRF	mitochondrial ribosome recycling factor	0.73965
9252	RPS6KA5	ribosomal protein S6 kinase A5	0.796153
92597	MOB1B	MOB kinase activator 1B	0.850485
9265	CYTH3	cytohesin 3	0.767086
92691	TMEM169	transmembrane protein 169	0.714192
9277	WDR46	WD repeat domain 46	0.798348
9289	ADGRG1	adhesion G protein-coupled receptor G1	0.75279
92935	MARS2	methionyl-tRNA synthetase 2, mitochondrial	0.837376
9296	ATP6V1F	ATPase H+ transporting V1 subunit F	0.789668
93185	IGSF8	immunoglobulin superfamily member 8	0.760302
9326	ZNHIT3	zinc finger HIT-type containing 3	0.800752
9330	GTF3C3	general transcription factor IIIC subunit 3	0.828389
93380	MMGT1	membrane magnesium transporter 1	0.802276
93408	MYL10	myosin light chain 10	0.807154
9341	VAMP3	vesicle associated membrane protein 3	0.797568
9342	SNAP29	synaptosome associated protein 29	0.732592
93643	TJAP1	tight junction associated protein 1	0.84711
9367	RAB9A	RAB9A, member RAS oncogene family	0.850737
9368	SLC9A3R1	SLC9A3 regulator 1	0.791925
9377	COX5A	cytochrome c oxidase subunit 5A	0.782158
9391	CIAO1	cytosolic iron-sulfur assembly component 1	0.803097
9392	TGFBRAP1	transforming growth factor beta receptor associated protein 1	0.809097
94015	TTYH2	tweety family member 2	0.758241
9403	SELENOF	selenoprotein F	0.794914
94056	SYAP1	synapse associated protein 1	0.723163
94101	ORMDL1	ORMDL sphingolipid biosynthesis regulator 1	0.822792
9413	FAM189A2	family with sequence similarity 189 member A2	0.713944
9419	CRIPT	CXXC repeat containing interactor of PDZ3 domain	0.760464
9446	GSTO1	glutathione S-transferase omega 1	0.733219
9463	PICK1	protein interacting with PRKCA 1	0.761289
9465	AKAP7	A-kinase anchoring protein 7	0.780584
9466	IL27RA	interleukin 27 receptor subunit alpha	0.819912
9467	SH3BP5	SH3 domain binding protein 5	0.851279
9474	ATG5	autophagy related 5	0.787083
9512	PMPCB	peptidase, mitochondrial processing beta subunit	0.759824
9528	TMEM59	transmembrane protein 59	0.793748
9550	ATP6V1G1	ATPase H+ transporting V1 subunit G1	0.768243
9551	ATP5MF	ATP synthase membrane subunit f	0.761645
9554	SEC22B	SEC22 homolog B, vesicle trafficking protein (gene/pseudogene)	0.792499
9556	ATP5MPL	ATP synthase membrane subunit 6.8PL	0.804786
9559	VPS26A	VPS26, retromer complex component A	0.785352
9562	MINPP1	multiple inositol-polyphosphate phosphatase 1	0.759623
9587	MAD2L1BP	MAD2L1 binding protein	0.831861
9609	RAB36	RAB36, member RAS oncogene family	0.724506
9647	PPM1F	protein phosphatase, Mg2+/Mn2+ dependent 1F	0.805308
9650	MTFR1	mitochondrial fission regulator 1	0.821487
9653	HS2ST1	heparan sulfate 2-O-sulfotransferase 1	0.832666
9654	TTLL4	tubulin tyrosine ligase like 4	0.850926
9656	MDC1	mediator of DNA damage checkpoint 1	0.707286
9657	IQCB1	IQ motif containing B1	0.728396
967	CD63	CD63 molecule	0.745748
9672	SDC3	syndecan 3	0.850773
9687	GREB1	growth regulating estrogen receptor binding 1	0.816463
9688	NUP93	nucleoporin 93	0.796533
9690	UBE3C	ubiquitin protein ligase E3C	0.760252
9694	EMC2	ER membrane protein complex subunit 2	0.842132
9695	EDEM1	ER degradation enhancing alpha-mannosidase like protein 1	0.782191
9712	USP6NL	USP6 N-terminal like	0.797465
9718	ECE2	endothelin converting enzyme 2	0.750296
9731	CEP104	centrosomal protein 104	0.782832
9745	ZNF536	zinc finger protein 536	0.842135
9759	HDAC4	histone deacetylase 4	0.786321
9765	ZFYVE16	zinc finger FYVE-type containing 16	0.840717
9770	RASSF2	Ras association domain family member 2	0.763848
9771	RAPGEF5	Rap guanine nucleotide exchange factor 5	0.853002
9781	RNF144A	ring finger protein 144A	0.845131
9788	MTSS1	MTSS1, I-BAR domain containing	0.819045
9805	SCRN1	secernin 1	0.817437
9807	IP6K1	inositol hexakisphosphate kinase 1	0.715595
9839	ZEB2	zinc finger E-box binding homeobox 2	0.718356
984	CDK11B	cyclin dependent kinase 11B	0.781305
9841	ZBTB24	zinc finger and BTB domain containing 24	0.774433
9844	ELMO1	engulfment and cell motility 1	0.779477
9846	GAB2	GRB2 associated binding protein 2	0.753866
9848	MFAP3L	microfibril associated protein 3 like	0.788639
9855	FARP2	FERM, ARH/RhoGEF and pleckstrin domain protein 2	0.715281
9868	TOMM70	translocase of outer mitochondrial membrane 70	0.818585
9889	ZBED4	zinc finger BED-type containing 4	0.701047
9903	KLHL21	kelch like family member 21	0.806854
9908	G3BP2	G3BP stress granule assembly factor 2	0.840491
9915	ARNT2	aryl hydrocarbon receptor nuclear translocator 2	0.745584
9927	MFN2	mitofusin 2	0.837046
9929	JOSD1	Josephin domain containing 1	0.765858
993	CDC25A	cell division cycle 25A	0.850822
9933	PUM3	pumilio RNA binding family member 3	0.771445
9942	XYLB	xylulokinase	0.834802
9957	HS3ST1	heparan sulfate-glucosamine 3-sulfotransferase 1	0.836286
9978	RBX1	ring-box 1	0.776499
9987	HNRNPDL	heterogeneous nuclear ribonucleoprotein D like	0.714631
