## Supplementary table S5 for "PI3K/AKT signaling allows for MAPK/ERK pathway independency mediating dedifferentiation-driven treatment resistance in melanoma"

### Sheet: cluster 1
Supplementary table S5A: Over-represented biological processes (GO-bp) among genes up-regulated with increasing resistance in MaMel cell lines (cluster 1)
Threshold: adjusted p-value <0.1 (q-value)
ID	Description	Set size	Gene count	p-value	q-value	Genes
GO:0001944	vasculature development	264	101	3.705e-10	4.93617e-07	CDH2/KLF2/YAP1/SEMA3C/PLK2/COL4A1/COL4A2/COL5A1/COL8A1/COL15A1/CCN2/DHCR7/EFNB2/EGF/EPHA2/ENG/ERBB2/AKT1/F3/FGF2/EPN2/FOXC1/POFUT1/TSPAN12/CEMIP2/TIPARP/SRPX2/ANGPT1/GPX1/HIPK2/CARD10/EPN1/ANXA1/ANXA2/HIF1A/JMJD8/ID1/CCN1/RBPJ/KLK3/IL6/ITGA5/JUN/RHOB/LEPR/MDK/MEIS1/NDP/NOTCH1/SERPINE1/ANGPTL4/TNFRSF12A/PLCG1/SOX18/PPARG/RASIP1/FBXW7/PRCP/HIF1AN/PRKCA/FOXJ2/PTGS2/PTK2/RNF213/PTPN14/BAX/ACTA2/RASA1/RIC8A/RRAS/CCL2/SFRP1/SHB/SHC1/NIBAN2/BMP4/SOX4/SP1/ZFP36L1/STK4/TBX3/NR2F2/TGFBI/TGFBR2/THBS1/THY1/VEGFA/VEGFC/WNT5A/VEZF1/LUZP1/SCG2/TMEM204/FOSL1/COL18A1/CAV1/SERPINB7/NRP1/SLIT2/ROCK2/RAPGEF2
GO:0001525	angiogenesis	191	79	4.90833e-10	4.93617e-07	KLF2/PLK2/COL4A1/COL4A2/COL8A1/COL15A1/CCN2/EFNB2/EGF/EPHA2/ENG/ERBB2/AKT1/F3/FGF2/EPN2/FOXC1/POFUT1/TSPAN12/CEMIP2/SRPX2/ANGPT1/GPX1/HIPK2/CARD10/EPN1/ANXA1/ANXA2/HIF1A/JMJD8/ID1/CCN1/RBPJ/KLK3/IL6/ITGA5/JUN/RHOB/LEPR/MDK/MEIS1/NOTCH1/SERPINE1/ANGPTL4/TNFRSF12A/PLCG1/SOX18/PPARG/RASIP1/FBXW7/PRCP/PRKCA/FOXJ2/PTGS2/PTK2/RNF213/RRAS/CCL2/SFRP1/SHB/SHC1/NIBAN2/BMP4/SP1/STK4/TGFBI/TGFBR2/THBS1/THY1/VEGFA/VEGFC/WNT5A/VEZF1/SCG2/COL18A1/CAV1/NRP1/SLIT2/ROCK2
GO:0048514	blood vessel morphogenesis	225	89	6.06531e-10	4.93617e-07	CDH2/KLF2/YAP1/PLK2/COL4A1/COL4A2/COL8A1/COL15A1/CCN2/EFNB2/EGF/EPHA2/ENG/ERBB2/AKT1/F3/FGF2/EPN2/FOXC1/POFUT1/TSPAN12/CEMIP2/TIPARP/SRPX2/ANGPT1/GPX1/HIPK2/CARD10/EPN1/ANXA1/ANXA2/HIF1A/JMJD8/ID1/CCN1/RBPJ/KLK3/IL6/ITGA5/JUN/RHOB/LEPR/MDK/MEIS1/NOTCH1/SERPINE1/ANGPTL4/TNFRSF12A/PLCG1/SOX18/PPARG/RASIP1/FBXW7/PRCP/HIF1AN/PRKCA/FOXJ2/PTGS2/PTK2/RNF213/BAX/RASA1/RRAS/CCL2/SFRP1/SHB/SHC1/NIBAN2/BMP4/SOX4/SP1/ZFP36L1/STK4/NR2F2/TGFBI/TGFBR2/THBS1/THY1/VEGFA/VEGFC/WNT5A/VEZF1/SCG2/COL18A1/CAV1/NRP1/SLIT2/ROCK2/RAPGEF2
GO:0072358	cardiovascular system development	266	101	6.08206e-10	4.93617e-07	CDH2/KLF2/YAP1/SEMA3C/PLK2/COL4A1/COL4A2/COL5A1/COL8A1/COL15A1/CCN2/DHCR7/EFNB2/EGF/EPHA2/ENG/ERBB2/AKT1/F3/FGF2/EPN2/FOXC1/POFUT1/TSPAN12/CEMIP2/TIPARP/SRPX2/ANGPT1/GPX1/HIPK2/CARD10/EPN1/ANXA1/ANXA2/HIF1A/JMJD8/ID1/CCN1/RBPJ/KLK3/IL6/ITGA5/JUN/RHOB/LEPR/MDK/MEIS1/NDP/NOTCH1/SERPINE1/ANGPTL4/TNFRSF12A/PLCG1/SOX18/PPARG/RASIP1/FBXW7/PRCP/HIF1AN/PRKCA/FOXJ2/PTGS2/PTK2/RNF213/PTPN14/BAX/ACTA2/RASA1/RIC8A/RRAS/CCL2/SFRP1/SHB/SHC1/NIBAN2/BMP4/SOX4/SP1/ZFP36L1/STK4/TBX3/NR2F2/TGFBI/TGFBR2/THBS1/THY1/VEGFA/VEGFC/WNT5A/VEZF1/LUZP1/SCG2/TMEM204/FOSL1/COL18A1/CAV1/SERPINB7/NRP1/SLIT2/ROCK2/RAPGEF2
GO:0001568	blood vessel development	253	97	7.40114e-10	4.93617e-07	CDH2/KLF2/YAP1/SEMA3C/PLK2/COL4A1/COL4A2/COL5A1/COL8A1/COL15A1/CCN2/DHCR7/EFNB2/EGF/EPHA2/ENG/ERBB2/AKT1/F3/FGF2/EPN2/FOXC1/POFUT1/TSPAN12/CEMIP2/TIPARP/SRPX2/ANGPT1/GPX1/HIPK2/CARD10/EPN1/ANXA1/ANXA2/HIF1A/JMJD8/ID1/CCN1/RBPJ/KLK3/IL6/ITGA5/JUN/RHOB/LEPR/MDK/MEIS1/NOTCH1/SERPINE1/ANGPTL4/TNFRSF12A/PLCG1/SOX18/PPARG/RASIP1/FBXW7/PRCP/HIF1AN/PRKCA/FOXJ2/PTGS2/PTK2/RNF213/BAX/ACTA2/RASA1/RRAS/CCL2/SFRP1/SHB/SHC1/NIBAN2/BMP4/SOX4/SP1/ZFP36L1/STK4/TBX3/NR2F2/TGFBI/TGFBR2/THBS1/THY1/VEGFA/VEGFC/WNT5A/VEZF1/LUZP1/SCG2/FOSL1/COL18A1/CAV1/SERPINB7/NRP1/SLIT2/ROCK2/RAPGEF2
GO:0048646	anatomical structure formation involved in morphogenesis	378	132	8.99626e-10	5.00003e-07	TCIRG1/KLF2/CITED2/SEMA3C/PLK2/COL4A1/COL4A2/COL5A1/COL6A1/COL8A1/COL12A1/COL15A1/CCN2/RDH10/EFNB2/EGF/EPHA2/ENG/ERBB2/AKT1/ETS2/F3/ALDH1A3/FGF2/SBNO2/EPN2/FOXC1/FOXD1/PHLDB1/POFUT1/TSPAN12/PLXNB2/CEMIP2/FZD2/MYOF/SRPX2/ANGPT1/GPX1/GRB2/HIPK2/CARD10/EPN1/ANXA1/ANXA2/EHD2/HIF1A/JMJD8/ID1/CCN1/RBPJ/KLK3/IL6/ILK/ITGA2/ITGA3/ITGA5/ITGB5/JUN/RHOB/LAMB1/LAMB3/LEPR/LFNG/SMAD3/MDK/MEIS1/CNOT2/NOTCH1/SERPINE1/ANGPTL4/TNFRSF12A/PFN1/PLCG1/PODXL/SOX18/PAF1/PPARG/RASIP1/FBXW7/PRCP/PRKCA/FOXJ2/PKN1/FAM20C/TWSG1/RTN4/PTGS2/PTK2/RNF213/PTPN14/NECTIN2/BCL3/BCL6/RRAS/CCL2/SDC4/SFRP1/MPP5/SHB/SHC1/NIBAN2/BMP4/SOX4/SP1/STK3/STK4/TBX3/TGFBI/TGFBR2/TGM2/THBS1/THBS3/THY1/TP53/TPM1/VEGFA/VEGFC/WNT5A/VEZF1/LUZP1/SCG2/MBOAT7/IRX3/COL18A1/CAPN2/FZD1/CNTNAP1/CAV1/NRP1/PHLDB2/SLIT2/ROCK2
GO:0035239	tube morphogenesis	302	109	3.75107e-09	1.66419e-06	CDH2/KLF2/YAP1/PLK2/COL4A1/COL4A2/COL8A1/COL15A1/CCN2/RDH10/EFNB2/EGF/EPHA2/ENG/EPHA4/ERBB2/AKT1/F3/FGF2/EPN2/FOXC1/FOXD1/POFUT1/TSPAN12/PLXNB2/CEMIP2/FZD2/TIPARP/SRPX2/ANGPT1/GPX1/HIPK2/CARD10/EPN1/ANXA1/ANXA2/HIF1A/JMJD8/ID1/CCN1/RBPJ/KLK3/IL6/ILK/ITGA5/JUN/RHOB/LEPR/SMAD3/MDK/MEIS1/NOTCH1/SERPINE1/ANGPTL4/TNFRSF12A/PFN1/PLCG1/PODXL/SOX18/PPARG/RASIP1/PPP1CA/FBXW7/PRCP/HIF1AN/PRKCA/FOXJ2/PTGS2/PTK2/RNF213/BAX/RASA1/RRAS/CCL2/SDC4/SFRP1/SHB/SHC1/NIBAN2/BMP4/WNK4/SOX4/SP1/SRC/ZFP36L1/STK3/STK4/TBX3/NR2F2/TGFBI/TGFBR2/TGM2/THBS1/THY1/VEGFA/VEGFC/WNT5A/VEZF1/LUZP1/SCG2/IRX3/COL18A1/FZD1/CAV1/NRP1/TIMELESS/SLIT2/ROCK2/RAPGEF2
GO:0035295	tube development	371	128	3.99238e-09	1.66419e-06	CDH2/CDKN1A/FSTL3/KLF2/CITED2/YAP1/SEMA3C/PLK2/COL4A1/COL4A2/COL8A1/COL15A1/CCN2/RDH10/ASXL1/DHCR7/EFNB2/EGF/EPHA2/EIF4E/ENG/EPHA4/ERBB2/AKT1/F3/FGF2/EPN2/FOXF2/FOXC1/FOXD1/POFUT1/TSPAN12/PLXNB2/SLC7A11/CEMIP2/FZD2/TIPARP/SRPX2/ANGPT1/GPX1/HIPK2/CARD10/EPN1/ANXA1/ANXA2/HIF1A/JMJD8/ID1/CCN1/RBPJ/KLK3/IL6/ILK/ITGA3/ITGA5/JUN/ACAT1/RHOB/LEPR/LTBP3/SMAD3/MDK/MEIS1/NOTCH1/SERPINE1/ANGPTL4/TNFRSF12A/HIKESHI/PFN1/PLCG1/PODXL/SOX18/PPARG/RASIP1/PPP1CA/FBXW7/PRCP/HIF1AN/PRKCA/FOXJ2/PDGFC/PTGS2/PTK2/RNF213/BAX/RASA1/RRAS/CCL2/SDC1/SDC4/SFRP1/SHB/SHC1/TNS3/NIBAN2/BMP4/WNK4/SOX4/SP1/SRC/ZFP36L1/STK3/STK4/TBX3/NR2F2/TGFBI/TGFBR2/TGM2/THBS1/THY1/TYMS/VEGFA/VEGFC/WNT5A/VEZF1/LUZP1/SCG2/IRX3/COL18A1/FZD1/CRISPLD2/CAV1/NRP1/TIMELESS/GORAB/SLIT2/ROCK2/RAPGEF2
GO:0072359	circulatory system development	369	126	1.09985e-08	4.07524e-06	CDH2/CDKN1A/KLF2/CITED2/YAP1/SEMA3C/PLK2/COL4A1/COL4A2/COL5A1/COL8A1/COL15A1/CCN2/GRK2/ASXL1/DHCR7/EFNB2/EGF/EPHA2/ENG/ERBB2/AKT1/F3/FGF2/EPN2/FOXC1/NCOA6/POFUT1/TSPAN12/CEMIP2/FZD2/G6PD/TIPARP/SRPX2/ANGPT1/GPX1/HIPK2/CARD10/EPN1/ANXA1/ANXA2/HIF1A/JMJD8/ID1/CCN1/RBPJ/KLK3/IL6/ILK/ITGA3/ITGA5/JUN/RHOB/LEPR/LMNA/SMAD3/MDK/MEIS1/NDP/NOTCH1/SERPINE1/PAM/ANGPTL4/TNFRSF12A/PITX2/PLCG1/SOX18/PPARG/RASIP1/FBXW7/PRCP/HIF1AN/PRKCA/FOXJ2/SMYD2/RTN4/PTGS2/PTK2/RNF213/PTPN14/BAX/ACTA2/RASA1/RGS2/RIC8A/RRAS/CCL2/SFRP1/SHB/SHC1/NIBAN2/BMP4/SOX4/SP1/ZFP36L1/STK3/STK4/TBX3/NR2F2/TGFBI/TGFBR2/THBS1/THY1/TNFRSF1A/TP53/TPM1/VEGFA/VEGFC/WNT5A/VEZF1/LUZP1/SCG2/CRELD1/TMEM204/FOSL1/COL18A1/FZD1/CAV1/SERPINB7/RIPK1/NRP1/PDLIM1/DHRS3/SLIT2/ROCK2/RAPGEF2
GO:0007155	cell adhesion	473	152	3.28365e-08	1.07745e-05	CDH2/SORBS3/CDK6/FSTL3/TNIP1/CITED2/BAIAP2/FERMT2/TRIOBP/CLIC1/COL5A1/COL6A1/COL6A2/COL8A1/COL12A1/COL13A1/COL15A1/CRK/CCN2/EFNB2/EPHA2/ENG/EPHA4/ERBB2/AKT1/ITGA11/KIFAP3/LIMCH1/METAP1/FLOT2/PLXNB2/SLC7A11/PCDHB5/GAS6/GCNT2/TNFRSF21/SRPX2/ANGPT1/GRB2/ANXA1/ANXA2/ADGRE2/HLA-E/ID1/CCN1/IL6/IL6ST/IL7R/ILK/INPPL1/ITGA2/ITGA3/ITGA5/ITGAE/ITGB5/ITGB7/KRT18/RHOB/LAMB1/LAMB3/LAMC1/LGALS1/SMAD3/CD46/MDK/ATP1B1/NOTCH1/PNP/ATP2A2/DDR2/SERPINE1/PAWR/NTM/PCDH7/TNFRSF12A/FXYD5/PODXL/PCDH18/PPP1CA/PPP3CA/VEZT/TENM3/PRKCA/AXL/PCDHB13/PCDHB12/PCDHB2/PRNP/TWSG1/BAD/PTK2/NLGN2/PTPRF/PTPRK/PVR/NECTIN2/PXN/RAC1/RAC2/RASA1/NTN4/RDX/BCL6/RIC8A/S100A10/S100A11/CCL2/SDC4/SFRP1/SHC1/BMP4/SPOCK1/SRC/ZFP36L1/TGFB1I1/TGFBI/TGFBR2/TGM2/THBS1/THBS3/THY1/TLN1/TPBG/TPM1/TRIP6/VEGFA/WNT5A/ZYX/LRFN4/DOCK5/COL18A1/TLN2/FERMT3/UBASH3B/AJUBA/CNTNAP1/CAV1/ADAM19/TNFSF9/NRP1/PHLDB2/PDLIM1/FIBP/MYADM/CYTH1/ROCK2/CD44/SOCS5/CD70/ADGRE5/TM9SF4/KIF14
GO:0022610	biological adhesion	474	152	3.8421e-08	1.07745e-05	CDH2/SORBS3/CDK6/FSTL3/TNIP1/CITED2/BAIAP2/FERMT2/TRIOBP/CLIC1/COL5A1/COL6A1/COL6A2/COL8A1/COL12A1/COL13A1/COL15A1/CRK/CCN2/EFNB2/EPHA2/ENG/EPHA4/ERBB2/AKT1/ITGA11/KIFAP3/LIMCH1/METAP1/FLOT2/PLXNB2/SLC7A11/PCDHB5/GAS6/GCNT2/TNFRSF21/SRPX2/ANGPT1/GRB2/ANXA1/ANXA2/ADGRE2/HLA-E/ID1/CCN1/IL6/IL6ST/IL7R/ILK/INPPL1/ITGA2/ITGA3/ITGA5/ITGAE/ITGB5/ITGB7/KRT18/RHOB/LAMB1/LAMB3/LAMC1/LGALS1/SMAD3/CD46/MDK/ATP1B1/NOTCH1/PNP/ATP2A2/DDR2/SERPINE1/PAWR/NTM/PCDH7/TNFRSF12A/FXYD5/PODXL/PCDH18/PPP1CA/PPP3CA/VEZT/TENM3/PRKCA/AXL/PCDHB13/PCDHB12/PCDHB2/PRNP/TWSG1/BAD/PTK2/NLGN2/PTPRF/PTPRK/PVR/NECTIN2/PXN/RAC1/RAC2/RASA1/NTN4/RDX/BCL6/RIC8A/S100A10/S100A11/CCL2/SDC4/SFRP1/SHC1/BMP4/SPOCK1/SRC/ZFP36L1/TGFB1I1/TGFBI/TGFBR2/TGM2/THBS1/THBS3/THY1/TLN1/TPBG/TPM1/TRIP6/VEGFA/WNT5A/ZYX/LRFN4/DOCK5/COL18A1/TLN2/FERMT3/UBASH3B/AJUBA/CNTNAP1/CAV1/ADAM19/TNFSF9/NRP1/PHLDB2/PDLIM1/FIBP/MYADM/CYTH1/ROCK2/CD44/SOCS5/CD70/ADGRE5/TM9SF4/KIF14
GO:0071363	cellular response to growth factor stimulus	263	95	3.8772e-08	1.07745e-05	FSTL3/CITED2/BAIAP2/FERMT2/VASN/COL4A2/CREBBP/CRK/CCN2/DLX1/ENG/ERBB2/AKT1/FGF2/EPN2/FOXC1/FOXD1/ARHGEF18/FAM89B/GAS6/MYOF/GCNT2/BCL9L/GRB2/HIPK2/ANXA1/HIF1A/HNRNPA1/HNRNPH1/HSPA1A/HSPA5/ID1/CCN1/RBPJ/ILK/ITGA3/ITGA5/ITGB5/JUN/LTBP3/SMAD3/MAP1B/MARS1/MYO1C/NOTCH1/NUMA1/CTDSPL2/PLCG1/PELO/POLR2A/POLR2G/SULF2/PMEPA1/FAM20C/TWSG1/CORO1B/PTK2/PTPRK/PXN/RDX/CCL2/SFRP1/SHC1/NIBAN2/BMP4/TMEM108/SRC/ZFP36L1/ZFP36L2/TGFB1I1/TGFBR2/THBS1/TIA1/TP53/VEGFA/VEGFC/WNT5A/ZFP36/ZYX/TMEM204/SHOC2/FZD1/LTBP4/CAV1/CAV2/RUNX2/RIPK1/NRP1/ZPR1/CCNA2/FIBP/NREP/SLIT2/CD44/RAPGEF2
GO:0031589	cell-substrate adhesion	144	60	4.65525e-08	1.19416e-05	SORBS3/CDK6/FERMT2/TRIOBP/COL8A1/COL13A1/CRK/CCN2/ITGA11/LIMCH1/GAS6/GCNT2/ANGPT1/ID1/CCN1/ILK/ITGA2/ITGA3/ITGA5/ITGB5/ITGB7/LAMB1/LAMB3/LAMC1/LGALS1/SMAD3/MDK/NOTCH1/DDR2/SERPINE1/TNFRSF12A/AXL/PTK2/PTPRK/PXN/RAC1/RAC2/RASA1/NTN4/BCL6/S100A10/SDC4/SFRP1/SPOCK1/SRC/THBS1/THBS3/THY1/TRIP6/VEGFA/ZYX/DOCK5/FERMT3/AJUBA/NRP1/PHLDB2/MYADM/ROCK2/CD44/KIF14
GO:0060429	epithelium development	415	136	5.10544e-08	1.21609e-05	CDH2/TRIM28/CDK6/CDKN1A/KLF2/CITED2/YAP1/SEMA3C/TRIOBP/FRMD6/COL4A1/COL5A1/CPT1A/KRT80/RDH10/AKR1C2/HBEGF/EFNB2/EGF/EPHA2/ENG/EPHA4/AKT1/ALDH1A3/FGF2/FOXF2/FOXC1/FOXD1/FLNB/POFUT1/PLXNB2/SLC7A11/FZD2/KANK2/TRPC4AP/GPX1/GRB2/ANXA1/ANXA2/HIF1A/HOXB2/HOXB5/ID1/CCN1/RBPJ/ILK/ITGA2/ITGA5/ACADVL/JUN/ACAT1/KRT15/KRT18/RHOB/KRT81/LFNG/SMAD3/MDK/NOTCH1/NUMA1/SERPINE1/SIDT2/ARID4B/PFN1/PITX2/PELO/PODXL/SOX18/PPARG/RASIP1/PPP1CA/PIH1D1/FOXJ2/BCCIP/PSMB5/FAM20C/PSMC5/RTN4/BAD/PSME1/PSME2/BAX/RAC1/ACTA2/NTN4/CCND1/RDX/SDC1/SDC4/SFRP1/MPP5/BMP4/WNK4/SOX4/SRC/ZFP36L1/STK3/STK4/TAGLN/TBX3/NR2F2/TGFB1I1/TGFBR2/TGM2/TNFRSF1A/TP53/TYMS/VEGFA/VEGFC/WNT5A/ZFP36/VEZF1/LUZP1/IRX3/COL18A1/NCOA3/CAPNS1/FZD1/CASP6/TAGLN2/SLITRK6/AJUBA/CAV1/AKR1C3/NRP1/TIMELESS/PHLDB2/LDB2/MYADM/GORAB/SLIT2/ROCK2/MACROH2A1/CD44/RAPGEF2/KEAP1
GO:0070848	response to growth factor	276	97	1.30309e-07	2.85924e-05	FSTL3/CITED2/BAIAP2/FERMT2/VASN/COL4A2/CREBBP/CRK/CCN2/DLX1/EPHA2/ENG/ERBB2/AKT1/FGF2/EPN2/FOXC1/FOXD1/ARHGEF18/FAM89B/GAS6/MYOF/GCNT2/BCL9L/GRB2/HIPK2/ANXA1/HIF1A/HNRNPA1/HNRNPH1/HSPA1A/HSPA5/ID1/CCN1/RBPJ/ILK/ITGA3/ITGA5/ITGB5/JUN/LTBP3/SMAD3/MAP1B/MARS1/MYO1C/NOTCH1/NUMA1/CTDSPL2/PLCG1/PELO/POLR2A/POLR2G/SULF2/PMEPA1/FAM20C/TWSG1/CORO1B/PTK2/PTPRK/PXN/RDX/CCL2/SFRP1/SHC1/NIBAN2/BMP4/TMEM108/SRC/ZFP36L1/ZFP36L2/TGFB1I1/TGFBR2/THBS1/TIA1/TP53/VEGFA/VEGFC/WNT5A/ZFP36/ZYX/TMEM204/SHOC2/FZD1/LTBP4/CAV1/CAV2/RUNX2/RIPK1/NRP1/ZPR1/CCNA2/FIBP/NREP/SLIT2/ROCK2/CD44/RAPGEF2
GO:0030855	epithelial cell differentiation	216	80	1.43855e-07	2.85924e-05	CDH2/CDK6/CDKN1A/KLF2/YAP1/TRIOBP/FRMD6/COL4A1/CPT1A/KRT80/AKR1C2/EPHA2/ENG/AKT1/FOXC1/FLNB/SLC7A11/FZD2/GPX1/ANXA1/ANXA2/HIF1A/HOXB5/ID1/RBPJ/ITGA2/ACADVL/JUN/KRT15/KRT18/KRT81/SMAD3/NOTCH1/NUMA1/SERPINE1/SIDT2/ARID4B/PITX2/PELO/PODXL/SOX18/PPARG/PIH1D1/FOXJ2/BCCIP/FAM20C/BAD/ACTA2/CCND1/RDX/SDC1/BMP4/SOX4/ZFP36L1/STK4/TAGLN/TBX3/NR2F2/TGFB1I1/TNFRSF1A/TYMS/VEGFA/WNT5A/ZFP36/VEZF1/COL18A1/NCOA3/CAPNS1/FZD1/CASP6/TAGLN2/SLITRK6/CAV1/AKR1C3/NRP1/MYADM/ROCK2/MACROH2A1/RAPGEF2/KEAP1
GO:0030198	extracellular matrix organization	138	57	1.4576e-07	2.85924e-05	COL4A1/COL4A2/COL4A5/COL5A1/COL6A1/COL6A2/COL8A1/COL12A1/COL13A1/COL15A1/CCN2/ENG/FGF2/ITGA11/FOXF2/FOXC1/PHLDB1/GAS6/EFEMP2/ANXA2/HAS3/CCN1/IL6/ITGA2/ITGA3/ITGA5/ITGAE/ITGB5/ITGB7/LAMB1/LAMB3/LAMC1/SMAD3/NOTCH1/DDR2/TNFRSF11B/SERPINE1/PLOD2/SULF2/PTK2/QSOX1/NTN4/BCL3/RIC8A/FSCN1/TGFBI/THBS1/TNFRSF1A/PXDN/COL18A1/CAPN2/CAPNS1/CRISPLD2/SERPINH1/ADAM19/PHLDB2/CD44
GO:0090287	regulation of cellular response to growth factor stimulus	116	50	1.76487e-07	3.26965e-05	FSTL3/CITED2/VASN/CREBBP/DLX1/ENG/FGF2/EPN2/FOXD1/FAM89B/MYOF/BCL9L/HIPK2/HIF1A/HSPA1A/HSPA5/CCN1/RBPJ/ILK/ITGA3/ITGA5/SMAD3/MYO1C/NOTCH1/NUMA1/CTDSPL2/PELO/SULF2/PMEPA1/FAM20C/TWSG1/SFRP1/NIBAN2/BMP4/TMEM108/TGFB1I1/TGFBR2/THBS1/TP53/VEGFA/VEGFC/WNT5A/TMEM204/FZD1/LTBP4/CAV1/CAV2/RUNX2/NREP/SLIT2
GO:0040012	regulation of locomotion	384	125	2.87449e-07	5.04509e-05	TRIM28/TRIM13/CDK6/CITED2/SEMA3C/PLK2/TMSB15A/CATSPER1/CRK/PRAG1/HBEGF/LPAR1/EFNB2/EGF/ANO6/EPHA2/ENG/ERBB2/AKT1/F2R/F3/FGF2/MAPRE1/LIMCH1/ELP5/FAM89B/PLXNB2/GAS6/GCNT2/SRPX2/GNA12/ANGPT1/CAVIN1/PHPT1/CARD10/CERS2/ANXA1/HIF1A/APEX1/HSPA5/TUBB2B/CCN1/IL6/ILK/ITGA2/ITGA3/ITGA5/JUN/SVBP/RHOB/LAMB1/LMNA/SMAD3/MDK/MYO1C/NOTCH1/DDR2/SERPINE1/EVL/PFN1/PLCG1/PODXL/PPARG/FBXW7/PPP3CA/PRCP/PRKCA/PKN1/PDGFC/RTN4/CORO1B/PTGER4/PTGS2/PTK2/ZSWIM6/PTPRK/BBS2/RAC1/RAC2/RDX/TRIM27/RRAS/CCL2/SDC4/SFRP1/BMP4/ZSWIM4/SP1/SRC/BST2/NR2F2/TGFBR2/THBS1/THY1/TPM1/TRIP6/C5/VEGFA/VEGFC/WNT5A/TRIM26/SCG2/DOCK5/SLC8B1/COL18A1/TRIM8/FERMT3/STK24/AJUBA/IFITM1/SYDE1/TRIM5/CAV1/CAV2/NRP1/PHLDB2/LDB2/MYADM/ARHGEF2/VAPA/MTA2/SLIT2/ROCK2/RAPGEF2/KIF14
GO:0007167	enzyme linked receptor protein signaling pathway	410	130	8.51142e-07	0.000141917	ARPC5/FSTL3/TCIRG1/CITED2/RBM14/BAIAP2/FERMT2/VASN/COL4A1/COL4A2/COL4A5/CREBBP/CRK/SOGA1/CCN2/ADRB2/DGKQ/DLX1/HBEGF/EFNB2/EGF/EPHA2/ENG/EPHA4/ERBB2/AKT1/F3/EFEMP1/FGF2/EPN2/FOXC1/FOXD1/ARHGEF18/FAM89B/TIPARP/GAS6/MYOF/GCNT2/SNX5/BCL9L/ANGPT1/GRB2/HIPK2/EPN1/PILRB/HIF1A/HNRNPA1/HNRNPH1/HSPA1A/HSPA5/ID1/IGF2R/IGFBP6/CCN1/RBPJ/IL6ST/ILK/ITGA3/ITGA5/ITGB5/JUN/ARF4/LIFR/LNPEP/LTBP3/SMAD3/MYO1C/NOTCH1/DDR2/NUMA1/CRIM1/CTDSPL2/PLCG1/PELO/POLR2A/POLR2G/FBXW7/PRKCA/AXL/SULF2/PDGFC/PMEPA1/FAM20C/TWSG1/RTN4/PTK2/PTPRF/PTPRK/PXN/RAC1/RASA1/SFRP1/SHB/SHC1/NUCKS1/NIBAN2/BMP4/TMEM108/SRC/SS18/TGFA/TGFB1I1/TGFBR2/THBS1/TIA1/TP53/VEGFA/VEGFC/WNT5A/ZYX/CHMP6/TMEM204/SHOC2/CUL5/FZD1/LTBP4/ZGPAT/UBASH3B/DGKD/CAV1/CAV2/RUNX2/NRP1/GPRC5A/FIBP/NREP/ROCK2/SOCS5/RAPGEF2/MVP
GO:0071345	cellular response to cytokine stimulus	399	127	9.16169e-07	0.000145031	CDKN1A/TCIRG1/KLF2/IRF9/IFI30/RBCK1/VPS26B/CNN2/CNTF/CRK/COMMD7/AKT1/F3/FGF2/SBNO2/FOXC1/FLNB/CLCF1/GAS6/GBP2/TNFRSF21/ANGPT1/GRB2/ANXA1/ANXA2/HIF1A/HLA-A/HLA-B/HLA-E/HLA-H/BIRC2/BIRC3/HSPA1A/HSPA5/IFNAR1/IL6/IL6ST/IL7R/IL10RB/IL11/ILK/IMPDH2/INPPL1/IRAK2/IRF3/KIF5B/KRT18/LEPR/LIFR/LMNB1/SMAD3/MCL1/MT2A/MYO1C/NFKBIA/TNFRSF11B/TNFRSF12A/EVL/PLP2/PPARG/OTUD4/AXL/PSMB5/PSMC5/BAD/PSME1/PSME2/PTGS2/MAVS/PTPN14/BBS2/BCAT2/SIGIRR/CCND1/UPF1/BCL2L1/BCL6/RPLP0/CCL2/SDC1/SFRP1/SHC1/FSCN1/RO60/ZFP36L1/ZFP36L2/STX1A/BST2/TFPI/THBS1/TLE4/TLR4/TNFRSF1A/TP53/TYK2/NR1H2/VEGFA/VEGFC/WNT5A/ZFP36/TRIM26/ZYX/PXDN/TRIM8/CAPN2/CASP4/SPPL2A/IFITM1/TRIM5/CAV1/EED/RIPK1/TNFSF9/CPNE1/RPS6KA4/NOL3/AIP/NMI/OSMR/ARHGEF2/SLIT2/AIM2/STX8/CD44/SOCS5/CD70/KEAP1
GO:0051094	positive regulation of developmental process	469	145	9.88587e-07	0.000145031	CDH2/CITED2/YAP1/BAIAP2/SEMA3C/PLK2/TRIOBP/CGAS/CLIC1/CNTF/CRK/CSNK1D/CCN2/SHLD1/ADRB2/DBN1/DLX1/LPAR1/EFNB2/EGF/ANO6/ENG/EPHA4/AKT1/F3/BEND6/GPC2/FGF2/FOXC1/FOXD1/ZHX3/PHLDB1/CLCF1/PLXNB2/ASPM/GAS6/GCNT2/SRPX2/BCL9L/DBNL/HIPK2/ANXA1/ANXA2/EHD2/HIF1A/HMGB2/HMGA1/PRMT1/HSPA1A/HSPA5/JMJD8/TUBB2B/CCN1/RBPJ/IL6/IL6ST/IL7R/ILK/ITGA3/ITGA5/JUN/JUND/RHOB/LMNA/LTBP3/SMAD3/MAP1B/CD46/MDK/NOTCH1/PNP/DDR2/NUMA1/SERPINE1/PAWR/ANGPTL4/TNFRSF12A/PLAG1/PLCG1/PPARG/FAIM/HIF1AN/TENM3/PRKCA/AXL/MAPK6/MFF/FAM20C/RTN4/CORO1B/BAD/PTGS2/NLGN2/BAX/BBS2/RAC1/CCND1/RGS2/BCL6/RRAS/S100A10/SFRP1/NIBAN2/BMP4/BNIP3/SP1/SRC/ZFP36L1/STK3/STK4/TCF4/TCF12/TGFB1I1/TGFBR2/THBS1/TNFRSF1A/TP53/TPBG/VEGFA/VEGFC/WNT5A/ZFP36/VEZF1/IRX3/DOCK5/NCOA3/CAPN2/FZD1/SLITRK6/IFITM1/SYDE1/RUNX2/SERPINB7/RIPK1/TNFSF9/NRP1/CPNE1/PHLDB2/MYADM/ARHGEF2/GORAB/SLIT2/MACROH2A1/SOCS5/RAPGEF2
GO:0043062	extracellular structure organization	155	60	1.0003e-06	0.000145031	COL4A1/COL4A2/COL4A5/COL5A1/COL6A1/COL6A2/COL8A1/COL12A1/COL13A1/COL15A1/CCN2/ENG/FGF2/ITGA11/FOXF2/FOXC1/PHLDB1/GAS6/EFEMP2/ANXA2/HAS3/CCN1/IL6/ITGA2/ITGA3/ITGA5/ITGAE/ITGB5/ITGB7/LAMB1/LAMB3/LAMC1/SMAD3/NOTCH1/DDR2/TNFRSF11B/SERPINE1/PLAGL2/PLOD2/SULF2/PTK2/QSOX1/NTN4/BCL3/RIC8A/SDC1/SDC4/FSCN1/TGFBI/THBS1/TNFRSF1A/PXDN/COL18A1/CAPN2/CAPNS1/CRISPLD2/SERPINH1/ADAM19/PHLDB2/CD44
GO:0019221	cytokine-mediated signaling pathway	285	96	1.42239e-06	0.000194202	CDKN1A/IRF9/IFI30/RBCK1/CNN2/CNTF/CRK/COMMD7/AKT1/F3/FGF2/FOXC1/CLCF1/GAS6/GBP2/ANGPT1/GRB2/ANXA1/ANXA2/HIF1A/HLA-A/HLA-B/HLA-E/HLA-H/BIRC2/BIRC3/HSPA1A/IFNAR1/IL6/IL6ST/IL7R/IL10RB/IL11/ILK/INPPL1/IRAK2/IRF3/KRT18/LEPR/LIFR/LMNB1/MCL1/MT2A/NFKBIA/TNFRSF11B/TNFRSF12A/PLP2/PPARG/OTUD4/AXL/PSMB5/PSMC5/BAD/PSME1/PSME2/PTGS2/MAVS/BBS2/SIGIRR/CCND1/BCL2L1/BCL6/RPLP0/CCL2/SDC1/SHC1/FSCN1/STX1A/BST2/TNFRSF1A/TP53/TYK2/NR1H2/VEGFA/WNT5A/TRIM26/PXDN/TRIM8/CASP4/SPPL2A/IFITM1/TRIM5/CAV1/RIPK1/TNFSF9/CPNE1/RPS6KA4/NOL3/AIP/NMI/OSMR/SLIT2/AIM2/CD44/SOCS5/CD70
GO:0034097	response to cytokine	433	135	1.46799e-06	0.000194202	CDKN1A/TCIRG1/KLF2/IRF9/IFI30/RBCK1/VPS26B/CNN2/CNTF/CRK/COMMD7/AKT1/F3/FGF2/SBNO2/FOXC1/FLNB/CLCF1/GAS6/GBP2/TNFRSF21/ANGPT1/GRB2/ANXA1/ANXA2/HIF1A/HLA-A/HLA-B/HLA-E/HLA-H/BIRC2/BIRC3/HSPA1A/HSPA5/IFNAR1/IL6/IL6ST/IL7R/IL10RB/IL11/ILK/IMPDH2/INPPL1/IRAK2/IRF3/JUN/JUND/KIF5B/KRT18/LEPR/LIFR/LMNB1/SMAD3/MCL1/MT2A/MYO1C/NFKBIA/TNFRSF11B/TNFRSF12A/EVL/NUB1/PLP2/PPARG/OTUD4/PRKCA/AXL/PSMB5/PSMC5/BAD/PSME1/PSME2/PTGS2/MAVS/PTPN14/BBS2/BCAT2/SIGIRR/CCND1/UPF1/BCL2L1/BCL6/RPLP0/CCL2/SDC1/SFRP1/SHC1/FSCN1/SRC/RO60/ZFP36L1/ZFP36L2/STX1A/BST2/TFPI/THBS1/TLE4/TLR4/TNFRSF1A/TP53/TYK2/TYMS/NR1H2/VEGFA/VEGFC/WNT5A/ZFP36/TRIM26/ZYX/PXDN/FOSL1/TRIM8/CAPN2/CASP4/SPPL2A/IFITM1/TRIM5/CAV1/EED/RIPK1/TNFSF9/CPNE1/RPS6KA4/NOL3/AIP/NMI/OSMR/ARHGEF2/SLIT2/AIM2/STX8/PTGES/CD44/SOCS5/CD70/KEAP1
GO:0090130	tissue migration	123	50	1.51414e-06	0.000194202	PLK2/HBEGF/EFNB2/EPHA2/AKT1/FGF2/KANK2/SRPX2/ANGPT1/GPX1/CARD10/ANXA1/HIF1A/ID1/ITGA2/ITGA3/JUN/SVBP/RHOB/NOTCH1/EVL/PFN1/PLCG1/SOX18/PPARG/FBXW7/PRCP/PRKCA/PKN1/RTN4/CORO1B/PTGS2/PTK2/PXN/ACTA2/BMP4/SP1/SRC/NR2F2/TGFBR2/THBS1/ACTG2/VEGFA/VEGFC/WNT5A/SCG2/DOCK5/NRP1/SLIT2/ROCK2
GO:1901342	regulation of vasculature development	128	51	2.42263e-06	0.000299217	KLF2/PLK2/COL4A2/EFNB2/EPHA2/ENG/ERBB2/F3/FGF2/EPN2/FOXC1/TSPAN12/CEMIP2/SRPX2/HIPK2/CARD10/EPN1/ANXA1/HIF1A/JMJD8/ID1/KLK3/IL6/ITGA5/RHOB/MDK/NOTCH1/SERPINE1/ANGPTL4/TNFRSF12A/PLCG1/PPARG/FBXW7/HIF1AN/PRKCA/FOXJ2/PTGS2/RRAS/SFRP1/NIBAN2/BMP4/SP1/TGFBR2/THBS1/VEGFA/VEGFC/WNT5A/SERPINB7/NRP1/ROCK2/RAPGEF2
GO:0002040	sprouting angiogenesis	48	25	3.77545e-06	0.000436398	KLF2/PLK2/EFNB2/EPHA2/AKT1/FGF2/EPN2/CEMIP2/SRPX2/ANGPT1/CARD10/EPN1/ANXA1/JMJD8/ITGA5/NOTCH1/FBXW7/PTGS2/RNF213/BMP4/THBS1/VEGFA/VEGFC/NRP1/SLIT2
GO:0045765	regulation of angiogenesis	113	46	3.79507e-06	0.000436398	KLF2/PLK2/COL4A2/EPHA2/ENG/ERBB2/F3/FGF2/EPN2/FOXC1/TSPAN12/CEMIP2/SRPX2/HIPK2/CARD10/EPN1/ANXA1/HIF1A/JMJD8/ID1/KLK3/IL6/ITGA5/RHOB/MDK/NOTCH1/SERPINE1/ANGPTL4/TNFRSF12A/PLCG1/PPARG/FBXW7/PRKCA/FOXJ2/PTGS2/RRAS/SFRP1/NIBAN2/SP1/TGFBR2/THBS1/VEGFA/VEGFC/WNT5A/NRP1/ROCK2
GO:0010631	epithelial cell migration	121	48	5.53388e-06	0.000595291	PLK2/HBEGF/EFNB2/EPHA2/AKT1/FGF2/KANK2/SRPX2/ANGPT1/GPX1/CARD10/ANXA1/HIF1A/ID1/ITGA2/ITGA3/JUN/SVBP/RHOB/NOTCH1/EVL/PFN1/PLCG1/SOX18/PPARG/FBXW7/PRCP/PRKCA/PKN1/RTN4/CORO1B/PTGS2/PTK2/PXN/BMP4/SP1/SRC/NR2F2/TGFBR2/THBS1/VEGFA/VEGFC/WNT5A/SCG2/DOCK5/NRP1/SLIT2/ROCK2
GO:0090132	epithelium migration	121	48	5.53388e-06	0.000595291	PLK2/HBEGF/EFNB2/EPHA2/AKT1/FGF2/KANK2/SRPX2/ANGPT1/GPX1/CARD10/ANXA1/HIF1A/ID1/ITGA2/ITGA3/JUN/SVBP/RHOB/NOTCH1/EVL/PFN1/PLCG1/SOX18/PPARG/FBXW7/PRCP/PRKCA/PKN1/RTN4/CORO1B/PTGS2/PTK2/PXN/BMP4/SP1/SRC/NR2F2/TGFBR2/THBS1/VEGFA/VEGFC/WNT5A/SCG2/DOCK5/NRP1/SLIT2/ROCK2
GO:2000145	regulation of cell motility	355	112	6.79683e-06	0.000708301	CDK6/CITED2/SEMA3C/PLK2/TMSB15A/CATSPER1/CRK/PRAG1/HBEGF/LPAR1/EGF/ANO6/EPHA2/ENG/ERBB2/AKT1/F2R/F3/FGF2/MAPRE1/LIMCH1/ELP5/FAM89B/PLXNB2/GAS6/GCNT2/SRPX2/GNA12/ANGPT1/CAVIN1/PHPT1/CARD10/CERS2/ANXA1/HIF1A/APEX1/HSPA5/CCN1/IL6/ILK/ITGA2/ITGA3/ITGA5/JUN/SVBP/RHOB/LAMB1/LMNA/SMAD3/MDK/MYO1C/NOTCH1/DDR2/SERPINE1/EVL/PFN1/PLCG1/PODXL/PPARG/FBXW7/PPP3CA/PRCP/PRKCA/PKN1/PDGFC/RTN4/CORO1B/PTGER4/PTGS2/PTK2/PTPRK/BBS2/RAC1/RAC2/RDX/RRAS/CCL2/SDC4/SFRP1/BMP4/SP1/SRC/BST2/NR2F2/TGFBR2/THBS1/THY1/TPM1/TRIP6/C5/VEGFA/VEGFC/WNT5A/DOCK5/SLC8B1/COL18A1/FERMT3/STK24/AJUBA/IFITM1/SYDE1/CAV1/NRP1/PHLDB2/LDB2/MYADM/ARHGEF2/MTA2/SLIT2/ROCK2/RAPGEF2/KIF14
GO:0040017	positive regulation of locomotion	217	75	7.42605e-06	0.000750422	SEMA3C/PLK2/CRK/HBEGF/LPAR1/EGF/ANO6/AKT1/F2R/F3/FGF2/MAPRE1/ELP5/FAM89B/GAS6/GCNT2/SRPX2/ANGPT1/CAVIN1/PHPT1/ANXA1/HIF1A/HSPA5/TUBB2B/CCN1/IL6/ILK/ITGA2/ITGA3/ITGA5/JUN/RHOB/LAMB1/SMAD3/MDK/MYO1C/NOTCH1/DDR2/SERPINE1/PFN1/PLCG1/PODXL/PPP3CA/PRKCA/PDGFC/RTN4/PTGS2/PTK2/RAC1/RAC2/RDX/BMP4/SP1/SRC/TGFBR2/THBS1/THY1/TRIP6/VEGFA/VEGFC/WNT5A/SCG2/DOCK5/COL18A1/FERMT3/SYDE1/CAV1/CAV2/NRP1/MYADM/ARHGEF2/VAPA/SLIT2/ROCK2/RAPGEF2
GO:0007178	transmembrane receptor protein serine/threonine kinase signaling pathway	129	50	7.6966e-06	0.000754887	FSTL3/CITED2/RBM14/FERMT2/VASN/CREBBP/DLX1/ENG/FOXD1/ARHGEF18/FAM89B/GCNT2/BCL9L/HIPK2/HSPA1A/HSPA5/ID1/CCN1/RBPJ/ILK/ITGA3/ITGB5/JUN/LNPEP/LTBP3/SMAD3/NOTCH1/NUMA1/CTDSPL2/PELO/PMEPA1/TWSG1/PTK2/PTPRK/PXN/SFRP1/BMP4/SRC/TGFB1I1/TGFBR2/THBS1/TP53/WNT5A/ZYX/FZD1/LTBP4/CAV1/CAV2/RUNX2/NREP
GO:0097191	extrinsic apoptotic signaling pathway	93	39	8.95532e-06	0.000839772	YAP1/RBCK1/MLLT11/AKT1/MKNK2/GPX1/HMGB2/HSPA1A/FAS/KRT18/LMNA/SMAD3/MCL1/ATF3/SERPINE1/DDX47/TNFRSF12A/PPP1CA/FAIM/PPP2R1B/DIABLO/BAD/BAX/BCL2L1/SFRP1/BMP4/SRC/STK3/STK4/THBS1/TNFRSF1A/SCG2/CAV1/RIPK1/NRP1/NOL3/ARHGEF2/BAG3/CD70
GO:0098609	cell-cell adhesion	266	88	9.06572e-06	0.000839772	CDH2/FSTL3/TNIP1/CITED2/BAIAP2/CLIC1/COL13A1/EFNB2/ERBB2/AKT1/KIFAP3/METAP1/FLOT2/PLXNB2/SLC7A11/PCDHB5/GAS6/GCNT2/TNFRSF21/SRPX2/GRB2/ANXA1/ANXA2/HLA-E/CCN1/IL6/IL6ST/IL7R/ILK/ITGA5/ITGB5/ITGB7/KRT18/LAMB1/LGALS1/CD46/MDK/PNP/PAWR/PCDH7/FXYD5/PODXL/PCDH18/PPP1CA/VEZT/TENM3/PRKCA/PCDHB13/PCDHB12/PCDHB2/PRNP/TWSG1/BAD/PTK2/NLGN2/PTPRF/PVR/NECTIN2/RAC1/RAC2/RDX/BCL6/RIC8A/S100A11/CCL2/SDC4/SHC1/BMP4/SRC/ZFP36L1/TGFBR2/THY1/TLN1/VEGFA/WNT5A/LRFN4/FERMT3/UBASH3B/AJUBA/CAV1/ADAM19/TNFSF9/PDLIM1/FIBP/MYADM/CD44/SOCS5/CD70
GO:0051270	regulation of cellular component movement	381	118	1.02157e-05	0.000920719	CDK6/CITED2/SEMA3C/PLK2/TMSB15A/CATSPER1/CRK/PRAG1/HBEGF/LPAR1/EGF/ANO6/EPHA2/ENG/ERBB2/AKT1/F2R/F3/FGF2/MAPRE1/LIMCH1/ELP5/FAM89B/PLXNB2/CNIH2/GAS6/GCNT2/SRPX2/GNA12/ANGPT1/CAVIN1/PHPT1/CARD10/CERS2/ANXA1/HIF1A/APEX1/HSPA5/TUBB2B/CCN1/IL6/ILK/ITGA2/ITGA3/ITGA5/JUN/SVBP/RHOB/LAMB1/LMNA/SMAD3/MDK/MYO1C/NOTCH1/ATP2A2/DDR2/SERPINE1/EVL/PFN1/PLCG1/PODXL/PPARG/FBXW7/PPP3CA/PRCP/PRKCA/PKN1/PDGFC/RTN4/CORO1B/PTGER4/PTGS2/PTK2/ZSWIM6/PTPRK/BBS2/RAC1/RAC2/RDX/BCL6/RRAS/CCL2/SDC4/SFRP1/BMP4/ZSWIM4/SP1/SRC/BST2/NR2F2/TGFBR2/THBS1/THY1/TPM1/TRIP6/C5/VEGFA/VEGFC/WNT5A/DOCK5/SLC8B1/COL18A1/FERMT3/STK24/AJUBA/IFITM1/SYDE1/CAV1/NRP1/PHLDB2/LDB2/MYADM/ARHGEF2/MTA2/SLIT2/ROCK2/RAPGEF2/KIF14
GO:0071559	response to transforming growth factor beta	101	41	1.38037e-05	0.00118893	CITED2/FERMT2/VASN/COL4A2/CREBBP/CRK/DLX1/ENG/ARHGEF18/FAM89B/GCNT2/BCL9L/HIPK2/HSPA1A/HSPA5/ID1/ITGA3/ITGB5/JUN/LTBP3/SMAD3/PMEPA1/TWSG1/PTK2/PTPRK/PXN/SFRP1/SRC/ZFP36L1/ZFP36L2/TGFB1I1/TGFBR2/THBS1/TP53/WNT5A/ZYX/LTBP4/CAV1/CAV2/NREP/ROCK2
GO:1904019	epithelial cell apoptotic process	45	23	1.39047e-05	0.00118893	ANO6/GAS6/ANGPT1/IL6/KRT18/MDK/SERPINE1/ANGPTL4/PLCG1/BAD/BCL2L1/CCL2/ZFP36L1/STK3/STK4/TGFBR2/THBS1/TIA1/ZFP36/SCG2/COL18A1/CAST/AKR1C3
GO:0045785	positive regulation of cell adhesion	149	55	1.4972e-05	0.00120633	CDK6/FSTL3/CITED2/TRIOBP/COL8A1/CRK/EFNB2/ERBB2/AKT1/KIFAP3/FLOT2/GCNT2/ANGPT1/GRB2/ANXA1/HLA-E/CCN1/IL6/IL6ST/IL7R/ILK/ITGA2/ITGA3/ITGA5/LGALS1/SMAD3/CD46/MDK/PNP/PODXL/PPP3CA/PRKCA/BAD/RAC1/BCL6/S100A10/CCL2/SDC4/SFRP1/SRC/TGFBR2/TGM2/THY1/TPM1/VEGFA/WNT5A/DOCK5/CAV1/ADAM19/TNFSF9/NRP1/MYADM/CD44/SOCS5/CD70
GO:0071560	cellular response to transforming growth factor beta stimulus	98	40	1.50377e-05	0.00120633	CITED2/FERMT2/VASN/COL4A2/CREBBP/CRK/DLX1/ENG/ARHGEF18/FAM89B/GCNT2/BCL9L/HIPK2/HSPA1A/HSPA5/ID1/ITGA3/ITGB5/JUN/LTBP3/SMAD3/PMEPA1/TWSG1/PTK2/PTPRK/PXN/SFRP1/SRC/ZFP36L1/ZFP36L2/TGFB1I1/TGFBR2/THBS1/TP53/WNT5A/ZYX/LTBP4/CAV1/CAV2/NREP
GO:0043534	blood vessel endothelial cell migration	54	26	1.54857e-05	0.00120633	PLK2/EFNB2/EPHA2/AKT1/FGF2/SRPX2/ANGPT1/GPX1/CARD10/ANXA1/HIF1A/ID1/NOTCH1/PLCG1/SOX18/PPARG/FBXW7/PRCP/PRKCA/PTGS2/SP1/THBS1/VEGFA/VEGFC/NRP1/SLIT2
GO:0051272	positive regulation of cellular component movement	210	72	1.5555e-05	0.00120633	SEMA3C/PLK2/CRK/HBEGF/LPAR1/EGF/ANO6/AKT1/F2R/F3/FGF2/MAPRE1/ELP5/FAM89B/GAS6/GCNT2/SRPX2/ANGPT1/CAVIN1/PHPT1/ANXA1/HIF1A/HSPA5/TUBB2B/CCN1/IL6/ILK/ITGA2/ITGA3/ITGA5/JUN/RHOB/LAMB1/SMAD3/MDK/MYO1C/NOTCH1/DDR2/SERPINE1/PFN1/PLCG1/PODXL/PPP3CA/PRKCA/PDGFC/RTN4/PTGS2/PTK2/RAC1/RAC2/RDX/BCL6/BMP4/SP1/SRC/TGFBR2/THBS1/THY1/TRIP6/VEGFA/VEGFC/WNT5A/DOCK5/COL18A1/FERMT3/SYDE1/CAV1/NRP1/MYADM/ARHGEF2/ROCK2/RAPGEF2
GO:0008284	positive regulation of cell proliferation	304	97	1.7396e-05	0.00131843	CDK6/CDKN1A/TCIRG1/YAP1/CNTF/ROMO1/CSNK2A1/TICAM1/CCN2/AKR1C2/DHPS/HBEGF/EFNB2/EGF/ERBB2/AKT1/F2R/F3/FGF2/CLCF1/ASPM/GAS6/GCNT2/HIPK2/SERTAD1/ANXA1/ANXA2/HIF1A/HLA-E/HMGB2/PRMT1/ID1/CCN1/RBPJ/IL6/IL6ST/IL7R/IL11/ILK/ITGA2/JUN/LAMB1/LAMC1/LIFR/LTBP3/CD46/MDK/ATF3/NMB/NOTCH1/PNP/DDR2/PLAG1/PLCG1/PRKCA/FOXJ2/PDGFC/RTN4/BAD/PTGS2/PTK2/RAC2/CCND1/BCL2L1/BCL6/TSPAN31/SFRP1/SHC1/TNS3/BMP4/SOX4/SP1/BST2/TBX3/TGFA/TGFBR2/TGM2/THBS1/TLR4/VEGFA/VEGFC/WNT5A/SCG2/ROGDI/FOSL1/COL18A1/CAPNS1/CAV2/RUNX2/AKR1C3/SERPINB7/TNFSF9/NRP1/CCNA2/OSMR/CD70/KIF14
GO:0051897	positive regulation of protein kinase B signaling	52	25	2.32892e-05	0.00172585	AKR1C2/HBEGF/EGF/ENG/ERBB2/F3/FGF2/GAS6/GCNT2/ANGPT1/GPX1/GRB2/ILK/AXL/MEIS3/RTN4/PTK2/RAC1/RAC2/SRC/STK3/TGFA/THBS1/AKR1C3/CPNE1
GO:2000147	positive regulation of cell motility	205	70	2.38416e-05	0.00172838	SEMA3C/PLK2/CRK/HBEGF/LPAR1/EGF/ANO6/AKT1/F2R/F3/FGF2/MAPRE1/ELP5/FAM89B/GAS6/GCNT2/SRPX2/ANGPT1/CAVIN1/PHPT1/ANXA1/HIF1A/HSPA5/CCN1/IL6/ILK/ITGA2/ITGA3/ITGA5/JUN/RHOB/LAMB1/SMAD3/MDK/MYO1C/NOTCH1/DDR2/SERPINE1/PFN1/PLCG1/PODXL/PPP3CA/PRKCA/PDGFC/RTN4/PTGS2/PTK2/RAC1/RAC2/RDX/BMP4/SP1/SRC/TGFBR2/THBS1/THY1/TRIP6/VEGFA/VEGFC/WNT5A/DOCK5/COL18A1/FERMT3/SYDE1/CAV1/NRP1/MYADM/ARHGEF2/ROCK2/RAPGEF2
GO:0010632	regulation of epithelial cell migration	97	39	2.89969e-05	0.00205739	PLK2/HBEGF/EPHA2/AKT1/FGF2/SRPX2/ANGPT1/CARD10/ANXA1/HIF1A/ITGA2/ITGA3/JUN/SVBP/RHOB/NOTCH1/EVL/PFN1/PLCG1/PPARG/FBXW7/PRCP/PRKCA/RTN4/PTGS2/PTK2/BMP4/SP1/SRC/NR2F2/TGFBR2/THBS1/VEGFA/VEGFC/WNT5A/DOCK5/NRP1/SLIT2/ROCK2
GO:0043535	regulation of blood vessel endothelial cell migration	41	21	3.16034e-05	0.00212852	PLK2/EPHA2/AKT1/FGF2/SRPX2/ANGPT1/CARD10/ANXA1/HIF1A/NOTCH1/PLCG1/PPARG/FBXW7/PRCP/PRKCA/PTGS2/SP1/THBS1/VEGFA/VEGFC/NRP1
GO:0021537	telencephalon development	104	41	3.16156e-05	0.00212852	CDH2/CDK6/TACC2/C12orf57/CRK/DLX1/LPAR1/ALDH1A3/XRN2/ATF5/BTBD3/SLC7A11/DPCD/ASPM/H2AX/HIF1A/KIF5B/LAMB1/MDK/NRGN/ATP2B4/SLC38A2/UBA6/XAB2/RTN4/BAD/ZSWIM6/BAX/BBS2/BMP4/TMEM108/BNIP3/WNT5A/YWHAE/BTG2/MBOAT7/TMEM14B/DIXDC1/NRP1/SLIT2/KIF14
GO:0030900	forebrain development	142	52	3.28788e-05	0.00212852	CDH2/ARPC5/CDK6/TACC2/C12orf57/CRK/DLX1/LPAR1/ALDH1A3/XRN2/ATF5/BTBD3/SLC7A11/DPCD/ASPM/H2AX/HIF1A/DNAJB1/RBPJ/KIF5B/LAMB1/MDK/NOTCH1/NRGN/ATP2B4/PITX2/SLC38A2/UBA6/AXL/XAB2/TWSG1/RTN4/BAD/ZSWIM6/BAX/BBS2/BMP4/TMEM108/BNIP3/SRC/TBX3/NR2F2/WNT5A/YWHAE/BTG2/MBOAT7/TMEM14B/DIXDC1/NRP1/SLIT2/RAPGEF2/KIF14
GO:0070265	necrotic cell death	30	17	3.31909e-05	0.00212852	RBCK1/TMEM123/TICAM1/MLKL/HEBP2/BIRC2/BIRC3/FAS/IRF3/BAX/BNIP3/TLR4/TP53/CAV1/RIPK1/NOL3/ARHGEF2
GO:1903670	regulation of sprouting angiogenesis	30	17	3.31909e-05	0.00212852	KLF2/PLK2/FGF2/EPN2/CEMIP2/SRPX2/CARD10/EPN1/ANXA1/JMJD8/ITGA5/NOTCH1/FBXW7/PTGS2/THBS1/VEGFA/NRP1
GO:1902679	negative regulation of RNA biosynthetic process	399	120	3.90327e-05	0.00241044	TRIM28/SORBS3/CDK6/KLF2/CITED2/YAP1/DRAP1/MXD4/CENPF/KHDRBS1/RUVBL2/CCDC85B/WTIP/CREBBP/SIX5/COMMD7/DAP/DLX1/ATN1/NR2F6/ETS2/MECOM/BEND6/FHL2/ATF5/SBNO2/FOXF2/FOXC1/FOXD1/KDM2A/ZHX3/CBX5/PRDX5/BRMS1/KANK2/HINFP/GAS6/HIPK2/UHRF1/H1-0/H1-2/HMGB2/HMGA1/APEX1/HSPA1A/DNAJB1/ID1/RBPJ/IRF3/JUN/JUND/SMAD3/MAGEA1/ATF3/NFIX/CNOT2/NOTCH1/PAWR/PFDN5/SOX18/PAF1/PPARG/RESF1/HIF1AN/RCOR3/SMYD2/PSMC5/ZNFX1/NMRAL1/ZBTB4/PTPRK/PEX2/CCND1/DPF2/TRIM27/BCL3/BCL6/ATXN1/SFRP1/SHC1/NIBAN2/BMP4/ZNF649/SMARCC2/SRC/TBL1X/TBX3/TFAP2C/NR2F1/NR2F2/TLE4/TP53/NR1H2/VEGFA/WNT5A/ZFP36/ZNF175/ZSCAN26/ZNF202/ZNF217/BTG2/ZNF668/NRIP1/FZD1/FAM172A/ZGPAT/PPM1D/AJUBA/CAV1/RUNX2/EED/TIMELESS/H1-10/LDB2/LRRFIP1/MTA2/BAG3/MACROH2A1/NFE2L3/NCOR2
GO:1903507	negative regulation of nucleic acid-templated transcription	399	120	3.90327e-05	0.00241044	TRIM28/SORBS3/CDK6/KLF2/CITED2/YAP1/DRAP1/MXD4/CENPF/KHDRBS1/RUVBL2/CCDC85B/WTIP/CREBBP/SIX5/COMMD7/DAP/DLX1/ATN1/NR2F6/ETS2/MECOM/BEND6/FHL2/ATF5/SBNO2/FOXF2/FOXC1/FOXD1/KDM2A/ZHX3/CBX5/PRDX5/BRMS1/KANK2/HINFP/GAS6/HIPK2/UHRF1/H1-0/H1-2/HMGB2/HMGA1/APEX1/HSPA1A/DNAJB1/ID1/RBPJ/IRF3/JUN/JUND/SMAD3/MAGEA1/ATF3/NFIX/CNOT2/NOTCH1/PAWR/PFDN5/SOX18/PAF1/PPARG/RESF1/HIF1AN/RCOR3/SMYD2/PSMC5/ZNFX1/NMRAL1/ZBTB4/PTPRK/PEX2/CCND1/DPF2/TRIM27/BCL3/BCL6/ATXN1/SFRP1/SHC1/NIBAN2/BMP4/ZNF649/SMARCC2/SRC/TBL1X/TBX3/TFAP2C/NR2F1/NR2F2/TLE4/TP53/NR1H2/VEGFA/WNT5A/ZFP36/ZNF175/ZSCAN26/ZNF202/ZNF217/BTG2/ZNF668/NRIP1/FZD1/FAM172A/ZGPAT/PPM1D/AJUBA/CAV1/RUNX2/EED/TIMELESS/H1-10/LDB2/LRRFIP1/MTA2/BAG3/MACROH2A1/NFE2L3/NCOR2
GO:0030335	positive regulation of cell migration	201	68	4.36786e-05	0.00264831	SEMA3C/PLK2/CRK/HBEGF/LPAR1/EGF/ANO6/AKT1/F2R/F3/FGF2/MAPRE1/ELP5/FAM89B/GAS6/GCNT2/SRPX2/ANGPT1/ANXA1/HIF1A/HSPA5/CCN1/IL6/ILK/ITGA2/ITGA3/ITGA5/JUN/RHOB/LAMB1/SMAD3/MDK/MYO1C/NOTCH1/DDR2/SERPINE1/PFN1/PLCG1/PODXL/PPP3CA/PRKCA/PDGFC/RTN4/PTGS2/PTK2/RAC1/RAC2/RDX/BMP4/SP1/SRC/TGFBR2/THBS1/THY1/TRIP6/VEGFA/VEGFC/WNT5A/DOCK5/COL18A1/FERMT3/SYDE1/CAV1/NRP1/MYADM/ARHGEF2/ROCK2/RAPGEF2
GO:0045597	positive regulation of cell differentiation	338	104	4.7818e-05	0.00279976	CDH2/BAIAP2/SEMA3C/TRIOBP/CLIC1/CNTF/CRK/CSNK1D/CCN2/DBN1/DLX1/LPAR1/EFNB2/ENG/EPHA4/AKT1/BEND6/GPC2/FGF2/FOXC1/ZHX3/CLCF1/PLXNB2/ASPM/GAS6/GCNT2/BCL9L/DBNL/ANXA1/ANXA2/EHD2/HIF1A/HMGB2/PRMT1/HSPA1A/HSPA5/TUBB2B/CCN1/RBPJ/IL6/IL6ST/IL7R/ILK/ITGA3/JUN/JUND/LTBP3/SMAD3/MAP1B/CD46/MDK/NOTCH1/PNP/DDR2/NUMA1/SERPINE1/TNFRSF12A/PLAG1/PPARG/FAIM/HIF1AN/TENM3/PRKCA/AXL/MAPK6/FAM20C/BAD/PTGS2/RAC1/RGS2/BCL6/S100A10/SFRP1/NIBAN2/BMP4/ZFP36L1/STK3/STK4/TCF4/TCF12/TGFB1I1/TGFBR2/VEGFA/VEGFC/WNT5A/ZFP36/VEZF1/IRX3/DOCK5/NCOA3/CAPN2/FZD1/IFITM1/RUNX2/RIPK1/TNFSF9/NRP1/CPNE1/MYADM/ARHGEF2/SLIT2/MACROH2A1/SOCS5/RAPGEF2
GO:0007179	transforming growth factor beta receptor signaling pathway	79	33	4.78557e-05	0.00279976	CITED2/FERMT2/VASN/CREBBP/ENG/ARHGEF18/FAM89B/GCNT2/BCL9L/HIPK2/HSPA1A/HSPA5/ID1/ITGA3/ITGB5/JUN/LTBP3/SMAD3/PMEPA1/TWSG1/PTK2/PTPRK/PXN/SRC/TGFB1I1/TGFBR2/THBS1/TP53/ZYX/LTBP4/CAV1/CAV2/NREP
GO:0008593	regulation of Notch signaling pathway	42	21	5.03497e-05	0.00289488	TSPAN5/CREBBP/PRAG1/DLX1/EGF/AKT1/BEND6/EPN2/POFUT1/RBPJ/IL6ST/LFNG/LLGL1/MAGEA1/CD46/NFKBIA/NOTCH1/FBXW7/HIF1AN/BCL6/NIBAN2
GO:0009611	response to wounding	262	84	5.34787e-05	0.00302267	CDKN1A/YAP1/PROCR/CLIC1/CNTF/COL5A1/CRK/CCN2/DGKA/DGKQ/HBEGF/ANO6/EPHA4/ERBB2/F2R/F2RL2/F3/C6orf89/FGF2/MAPK8IP3/METAP1/CBX5/SLC7A11/GAS6/MYOF/GNA12/GPX1/CERS2/ANXA1/ANXA2/EHD3/EHD2/HIF1A/CCN1/IL6/ILK/ITGA2/ITGA5/JUN/ARF4/LGALS1/SMAD3/MAP1B/MDK/NOTCH1/SERPINE1/TNFRSF12A/PLEC/GNG2/PPP3CA/PRCP/PRKCA/AXL/SULF2/CORO1B/PTPRF/BAX/RAC1/SDC1/SDC4/SRC/ZFP36L1/ZFP36L2/TFPI/TGFBR2/THBS1/TLN1/TLR4/TPM1/WNT5A/ZFP36/VKORC1/FERMT3/STK24/UBASH3B/AJUBA/DGKD/CAV1/NRP1/NOL3/PHLDB2/FIBP/NREP/CD44
GO:0030278	regulation of ossification	73	31	5.52816e-05	0.00307249	CDK6/TCIRG1/CLIC1/ADRB2/ANO6/CHSY1/ZHX3/HIF1A/ID1/CCN1/RBPJ/IL6/IL6ST/ILK/JUND/LTBP3/SMAD3/MDK/NOTCH1/DDR2/SRGN/FAM20C/TWSG1/PTGER4/PTK2/SFRP1/BMP4/WNT5A/IFITM1/RUNX2/DHRS3
GO:0030334	regulation of cell migration	340	104	6.24431e-05	0.00341363	CITED2/SEMA3C/PLK2/TMSB15A/CRK/HBEGF/LPAR1/EGF/ANO6/EPHA2/ENG/AKT1/F2R/F3/FGF2/MAPRE1/LIMCH1/ELP5/FAM89B/PLXNB2/GAS6/GCNT2/SRPX2/GNA12/ANGPT1/CARD10/CERS2/ANXA1/HIF1A/APEX1/HSPA5/CCN1/IL6/ILK/ITGA2/ITGA3/ITGA5/JUN/SVBP/RHOB/LAMB1/LMNA/SMAD3/MDK/MYO1C/NOTCH1/DDR2/SERPINE1/EVL/PFN1/PLCG1/PODXL/PPARG/FBXW7/PPP3CA/PRCP/PRKCA/PDGFC/RTN4/CORO1B/PTGER4/PTGS2/PTK2/PTPRK/RAC1/RAC2/RDX/RRAS/CCL2/SDC4/SFRP1/BMP4/SP1/SRC/BST2/NR2F2/TGFBR2/THBS1/THY1/TPM1/TRIP6/C5/VEGFA/VEGFC/WNT5A/DOCK5/SLC8B1/COL18A1/FERMT3/STK24/AJUBA/IFITM1/SYDE1/CAV1/NRP1/PHLDB2/LDB2/MYADM/ARHGEF2/MTA2/SLIT2/ROCK2/RAPGEF2/KIF14
GO:0030510	regulation of BMP signaling pathway	34	18	6.62288e-05	0.00346454	FSTL3/DLX1/ENG/FOXD1/HIPK2/CCN1/RBPJ/ILK/ITGA3/NOTCH1/NUMA1/CTDSPL2/PELO/TWSG1/SFRP1/BMP4/WNT5A/FZD1
GO:0010634	positive regulation of epithelial cell migration	64	28	6.64912e-05	0.00346454	PLK2/HBEGF/AKT1/FGF2/SRPX2/ANGPT1/ANXA1/HIF1A/ITGA2/ITGA3/JUN/RHOB/PFN1/PLCG1/PRKCA/RTN4/PTGS2/BMP4/SP1/SRC/TGFBR2/THBS1/VEGFA/VEGFC/WNT5A/DOCK5/NRP1/ROCK2
GO:2001236	regulation of extrinsic apoptotic signaling pathway	64	28	6.64912e-05	0.00346454	YAP1/RBCK1/AKT1/GPX1/HMGB2/HSPA1A/FAS/LMNA/MCL1/ATF3/SERPINE1/TNFRSF12A/PPP1CA/FAIM/PPP2R1B/BCL2L1/SFRP1/BMP4/SRC/STK3/STK4/THBS1/SCG2/CAV1/RIPK1/NRP1/NOL3/ARHGEF2
GO:0001667	ameboidal-type cell migration	167	58	6.92538e-05	0.00355297	SEMA3C/PLK2/HBEGF/EFNB2/EPHA2/AKT1/FGF2/KANK2/SRPX2/GNA12/ANGPT1/GPX1/CARD10/ANXA1/HIF1A/ID1/ILK/ITGA2/ITGA3/ITGB7/JUN/SVBP/RHOB/NOTCH1/DDR2/EVL/PFN1/PITX2/PLCG1/SOX18/PPARG/FBXW7/PRCP/PRKCA/PKN1/RTN4/CORO1B/PTGS2/PTK2/PXN/RIC8A/SDC4/BMP4/SP1/SRC/NR2F2/TGFBR2/THBS1/VEGFA/VEGFC/WNT5A/SCG2/DOCK5/SYDE1/NRP1/MTA2/SLIT2/ROCK2
GO:0090049	regulation of cell migration involved in sprouting angiogenesis	16	11	7.4866e-05	0.00372783	PLK2/FGF2/SRPX2/CARD10/ANXA1/NOTCH1/FBXW7/PTGS2/THBS1/VEGFA/NRP1
GO:0021543	pallium development	74	31	7.5594e-05	0.00372783	CDH2/CDK6/TACC2/CRK/DLX1/XRN2/BTBD3/ASPM/H2AX/HIF1A/KIF5B/LAMB1/MDK/ATP2B4/SLC38A2/UBA6/XAB2/RTN4/BAD/BAX/BBS2/TMEM108/BNIP3/YWHAE/BTG2/MBOAT7/TMEM14B/DIXDC1/NRP1/SLIT2/KIF14
GO:0003151	outflow tract morphogenesis	40	20	7.60157e-05	0.00372783	CITED2/SEMA3C/ENG/FOXC1/FZD2/HIF1A/RBPJ/ILK/JUN/NOTCH1/PITX2/SOX18/BMP4/TBX3/TGFBR2/VEGFA/WNT5A/FZD1/NRP1/DHRS3
GO:0010558	negative regulation of macromolecule biosynthetic process	497	143	8.06472e-05	0.00389764	TRIM28/SORBS3/CDK6/KLF2/CITED2/YAP1/DRAP1/MXD4/CENPF/KHDRBS1/RUVBL2/CCDC85B/CIRBP/WTIP/CREBBP/SIX5/COMMD7/DAP/DLX1/ATN1/HBEGF/EIF4E/NR2F6/ETS2/MECOM/BEND6/FHL2/ATF5/SBNO2/FOXF2/FOXC1/FOXD1/KDM2A/ZHX3/CBX5/PRDX5/BRMS1/KANK2/HINFP/GAS6/TNRC6A/HIPK2/UHRF1/H1-0/H1-2/HMGB2/HMGA1/HNRNPA1/APEX1/HSPA1A/DNAJB1/ID1/RBPJ/IL6/IRF3/EIF6/JUN/JUND/MEX3D/SMAD3/MAGEA1/MSH3/ATF3/NFIX/CNOT2/NOTCH1/PAWR/PFDN5/SOX18/PAF1/PPARG/RESF1/FBXW7/HIF1AN/RCOR3/SMYD2/PSMC5/ZNFX1/NMRAL1/ZBTB4/PTPRK/PEX2/SIGIRR/CCND1/UPF1/DPF2/TRIM27/RGS2/BCL3/BCL6/S100A11/ATXN1/SFRP1/SHC1/NIBAN2/BMP4/ZNF649/SMARCC2/SRC/SRP9/ZFP36L1/ZFP36L2/TBL1X/TBX3/TFAP2C/NR2F1/NR2F2/TIA1/TLE4/TP53/TYMS/NR1H2/VEGFA/WNT5A/ZFP36/ZNF175/ZSCAN26/ZNF202/ZNF217/BTG2/ZNF668/STN1/NRIP1/FZD1/FAM172A/ZGPAT/PPM1D/AJUBA/ENC1/CAV1/RUNX2/EED/TIMELESS/H1-10/LDB2/NMI/LRRFIP1/MTA2/ROCK2/BAG3/MACROH2A1/NFE2L3/NCOR2
GO:0043542	endothelial cell migration	91	36	8.72702e-05	0.00411215	PLK2/EFNB2/EPHA2/AKT1/FGF2/SRPX2/ANGPT1/GPX1/CARD10/ANXA1/HIF1A/ID1/SVBP/RHOB/NOTCH1/PLCG1/SOX18/PPARG/FBXW7/PRCP/PRKCA/CORO1B/PTGS2/PTK2/PXN/BMP4/SP1/NR2F2/THBS1/VEGFA/VEGFC/WNT5A/SCG2/NRP1/SLIT2/ROCK2
GO:0009887	animal organ morphogenesis	374	112	8.7552e-05	0.00411215	CDH2/TCIRG1/CITED2/YAP1/SEMA3C/TRIOBP/C12orf57/CNTF/COL5A1/COL6A1/COL6A2/COL8A1/COL12A1/COL13A1/CCN2/RDH10/ASXL1/DLX1/EFNB2/EPHA2/ENG/ALDH1A3/EFEMP1/FGF2/CHSY1/FOXF2/FOXC1/FOXD1/TSPAN12/FZD2/TIPARP/SLC39A1/HIPK2/ANXA2/HIF1A/HOXB2/HOXB5/HOXC4/HOXC9/ID1/CCN1/RBPJ/ILK/INPPL1/INSIG1/ITGA2/JUN/LAMB1/LAMB3/LAMC1/LFNG/LTBP3/SMAD3/MDK/MEIS1/NOTCH1/TNFRSF11B/SERPINE1/PAM/EVL/PFN1/PITX2/PLAG1/SOX18/FBXW7/TENM3/SULF2/PDGFC/PSMB5/FAM20C/TWSG1/PSMC5/RTN4/PSME1/PSME2/PTK2/BAX/BBS2/RAC1/ACTA2/NTN4/CCL2/SDC1/SFRP1/BMP4/WNK4/SOX4/SRC/TBX3/TGFBR2/TGM2/THBS3/THY1/TP53/TPM1/ACTG2/TUFT1/VEGFA/VEGFC/WNT5A/ZNF22/IRX3/ROGDI/COL18A1/FZD1/SLITRK6/CAV1/RUNX2/SERPINH1/NRP1/DHRS3/SLIT2
GO:0009790	embryo development	355	107	9.51475e-05	0.00440683	TRIM28/KLF2/CITED2/YAP1/SEMA3C/TRIOBP/ADCY9/CMTM3/COL4A2/COL5A1/COL6A1/COL8A1/COL12A1/CREBBP/RDH10/DBN1/DLX1/EPHA2/ENG/AKT1/ETS2/ALDH1A3/EFEMP1/FGF2/FOXF2/FOXC1/PHLDB1/POFUT1/PLXNB2/FZD2/HINFP/SLC39A1/GNA12/ANGPT1/GRB2/HIPK2/EPN1/HIF1A/HOXB2/HOXB5/HOXC4/HOXC9/PRMT1/TUBB2B/CCN1/RBPJ/INSIG1/ITGA2/ITGA3/ITGA5/ITGB5/LAMB1/LAMB3/LFNG/SMAD3/KMT2A/NBN/CNOT2/NOTCH1/STMN3/PFN1/PLCG1/PELO/SOX18/PAF1/SULF2/PDGFC/XAB2/TWSG1/RTN4/BAX/BCL2L1/RIC8A/SDC4/SFRP1/NIBAN2/BMP4/SOX4/SSR2/ZFP36L1/STK3/STK4/TBX3/NR2F2/TGFB1I1/TGFBR2/TP53/TPM1/VEGFA/VEGFC/WNT5A/LUZP1/IRX3/FOSL1/HM13/CAPN2/FZD1/SLITRK6/DISP1/RUNX2/NRP1/ZPR1/PHLDB2/MYADM/GORAB/ROCK2/KEAP1
GO:0048598	embryonic morphogenesis	202	67	9.9026e-05	0.00451305	TRIM28/YAP1/TRIOBP/COL4A2/COL5A1/COL6A1/COL8A1/COL12A1/CREBBP/RDH10/EPHA2/ENG/ETS2/ALDH1A3/EFEMP1/FGF2/FOXF2/FOXC1/PHLDB1/PLXNB2/FZD2/SLC39A1/GNA12/GRB2/HIPK2/HIF1A/HOXB2/HOXB5/HOXC4/HOXC9/CCN1/INSIG1/ITGA2/ITGA3/ITGA5/ITGB5/LAMB1/LAMB3/SMAD3/NOTCH1/PFN1/SOX18/PAF1/TWSG1/BAX/RIC8A/SDC4/SFRP1/BMP4/SOX4/ZFP36L1/STK3/STK4/TBX3/TGFB1I1/TGFBR2/TP53/VEGFC/WNT5A/LUZP1/IRX3/FZD1/SLITRK6/RUNX2/PHLDB2/MYADM/ROCK2
GO:0045892	negative regulation of transcription, DNA-templated	383	114	0.000100147	0.00451305	TRIM28/SORBS3/CDK6/KLF2/CITED2/DRAP1/MXD4/CENPF/KHDRBS1/CCDC85B/CREBBP/SIX5/COMMD7/DAP/DLX1/ATN1/NR2F6/ETS2/MECOM/FHL2/ATF5/SBNO2/FOXF2/FOXC1/FOXD1/KDM2A/ZHX3/CBX5/PRDX5/BRMS1/KANK2/HINFP/GAS6/HIPK2/UHRF1/H1-0/H1-2/HMGB2/HMGA1/HSPA1A/DNAJB1/ID1/RBPJ/IRF3/JUN/JUND/SMAD3/MAGEA1/ATF3/NFIX/CNOT2/NOTCH1/PAWR/PFDN5/SOX18/PAF1/PPARG/RESF1/HIF1AN/SMYD2/PSMC5/ZNFX1/NMRAL1/ZBTB4/PTPRK/PEX2/CCND1/DPF2/TRIM27/BCL3/BCL6/ATXN1/SFRP1/SHC1/NIBAN2/BMP4/ZNF649/SMARCC2/SRC/TBL1X/TBX3/TFAP2C/NR2F1/NR2F2/TLE4/TP53/NR1H2/VEGFA/WNT5A/ZFP36/ZNF175/ZSCAN26/ZNF202/ZNF217/BTG2/ZNF668/NRIP1/FZD1/FAM172A/ZGPAT/PPM1D/AJUBA/CAV1/RUNX2/EED/TIMELESS/H1-10/LDB2/LRRFIP1/MTA2/BAG3/MACROH2A1/NFE2L3/NCOR2
GO:0002520	immune system development	340	103	0.000103721	0.00455938	CDK6/FSTL3/TCIRG1/KLF2/CITED2/YAP1/CREBBP/SHLD1/ASXL1/EPHA2/ERBB2/MECOM/SBNO2/FOXC1/NCOA6/PLCL2/CLCF1/G6PD/TIPARP/GAS6/PRELID1/TNRC6A/ANGPT1/MKNK2/HIPK2/ANXA1/ANXA2/HIF1A/HLA-E/HMGB2/HMGB3/PRMT1/HSPA1A/RBPJ/IL6/IL7R/IL11/IRF2BP2/EIF6/JUN/LEPR/LFNG/LGALS1/SMAD3/CD46/MDK/MEIS1/KMT2A/MSH3/NBN/NFKBIA/NOTCH1/PNP/TMEM14C/PITX2/PAF1/PPARG/FBXW7/PRKCA/AXL/ITFG2/PKN1/CTNNBL1/PSMB5/FAM20C/TWSG1/PSMC5/BAD/PSME1/PSME2/PTGER4/BAX/DPF2/BCL3/BCL6/RRAS/SFRP1/BMP4/SOX4/SRC/RO60/ZFP36L1/ZFP36L2/STK3/STK4/TCF12/TGFBR2/THBS1/TLR4/TP53/TRPM2/VEGFA/WNT5A/ZFP36/ROGDI/LRRK1/PICALM/UBASH3B/RUNX2/RIPK1/TNFSF9/MCM3AP/SOCS5
GO:0030155	regulation of cell adhesion	255	81	0.00010391	0.00455938	CDK6/FSTL3/CITED2/TRIOBP/COL8A1/CRK/EFNB2/EPHA2/ERBB2/AKT1/KIFAP3/LIMCH1/FLOT2/PLXNB2/GCNT2/TNFRSF21/ANGPT1/GRB2/ANXA1/HLA-E/CCN1/IL6/IL6ST/IL7R/ILK/ITGA2/ITGA3/ITGA5/LGALS1/SMAD3/CD46/MDK/NOTCH1/PNP/DDR2/SERPINE1/PAWR/FXYD5/PODXL/PPP3CA/TENM3/PRKCA/PRNP/TWSG1/BAD/PTK2/RAC1/RAC2/RASA1/RDX/BCL6/S100A10/CCL2/SDC4/SFRP1/BMP4/SPOCK1/SRC/TGFBI/TGFBR2/TGM2/THBS1/THY1/TPM1/VEGFA/WNT5A/DOCK5/FERMT3/UBASH3B/CAV1/ADAM19/TNFSF9/NRP1/PHLDB2/MYADM/CYTH1/ROCK2/CD44/SOCS5/CD70/KIF14
GO:1904035	regulation of epithelial cell apoptotic process	35	18	0.000108803	0.00471208	ANO6/GAS6/ANGPT1/IL6/MDK/SERPINE1/ANGPTL4/PLCG1/BAD/CCL2/ZFP36L1/THBS1/TIA1/ZFP36/SCG2/COL18A1/CAST/AKR1C3
GO:1904018	positive regulation of vasculature development	72	30	0.000110774	0.00473593	PLK2/EFNB2/ENG/F3/FGF2/SRPX2/HIPK2/ANXA1/HIF1A/JMJD8/ITGA5/RHOB/MDK/NOTCH1/SERPINE1/ANGPTL4/PLCG1/HIF1AN/PRKCA/PTGS2/RRAS/SP1/TGFBR2/THBS1/VEGFA/VEGFC/WNT5A/SERPINB7/NRP1/RAPGEF2
GO:0007044	cell-substrate junction assembly	53	24	0.000113236	0.00477992	FERMT2/LIMCH1/ITGA2/ITGA5/LAMB3/LAMC1/SMAD3/PLEC/PTK2/PTPRK/RAC1/S100A10/SDC4/SFRP1/SRC/THBS1/THY1/TLN1/TRIP6/VEGFA/AJUBA/NRP1/PHLDB2/ROCK2
GO:0051241	negative regulation of multicellular organismal process	436	127	0.000115931	0.00483249	CDK6/FSTL3/KLF2/SEMA3C/PROCR/PLK2/ADCY6/VASN/CNTF/COL4A2/COL5A1/ADRB2/GRK2/PRAG1/DLX1/LPAR1/EFNB2/EPHA2/EIF4E/EPHA4/ERBB2/F2R/EFEMP1/FGF2/CHSY1/EPN2/FOXC1/PLCL2/G6PD/ASPM/GAS6/TNFRSF21/ANGPT1/CARD10/EPN1/CERS2/ANXA1/ANXA2/HIF1A/HMGB3/PRMT1/ID1/RBPJ/KLK3/IL6/IRF3/SVBP/KCNMA1/LFNG/LGALS1/LMNA/LNPEP/LTBP3/SMAD3/MDK/MEIS1/NFKBIA/NOTCH1/ATP2A2/ATP2B4/TNFRSF11B/SERPINE1/ASAP1/EVL/PAF1/PPARG/FBXW7/PPP3CA/SRGN/LUC7L/AXL/FOXJ2/PRNP/TWSG1/RTN4/PTGER4/PTGS2/PTK2/MAVS/BBS2/RAC1/SIGIRR/DPF2/TRIM27/RGS2/BCL3/BCL6/SFRP1/NIBAN2/BMP4/WNK4/SPOCK1/ZFP36L1/STK3/STK4/BST2/PPP1R11/NR2F1/NR2F2/TFPI/TGFBR2/THBS1/THY1/TIA1/TLR4/TNFRSF1A/TP53/NR1H2/WNT5A/ZFP36/CACNB3/IRX3/DOCK5/UBASH3B/DIXDC1/STC2/RIPK1/NRP1/RPS6KA4/NOL3/NMI/ARHGEF2/SLIT2/HOMER3/ROCK2/SOCS5/RAPGEF2
GO:0051093	negative regulation of developmental process	345	104	0.000118947	0.00489701	CDK6/CDKN1A/FSTL3/KLF2/YAP1/SEMA3C/PLK2/CCDC85B/ADCY6/VASN/CNTF/COL4A2/COL5A1/ADRB2/PRAG1/ASXL1/DLX1/LPAR1/EFNB2/EPHA2/EIF4E/EPHA4/ERBB2/EFEMP1/EPN2/FOXC1/G6PD/ASPM/GAS6/TNFRSF21/CARD10/EPN1/CERS2/ANXA1/ANXA2/HIF1A/HMGB3/PRMT1/ID1/RBPJ/KLK3/IL6/INSIG1/LFNG/LGALS1/LTBP3/SMAD3/MDK/MEIS1/NFKBIA/NOTCH1/TNFRSF11B/SERPINE1/ASAP1/PAF1/PPARG/FBXW7/PPP3CA/SRGN/LUC7L/FOXJ2/TWSG1/RTN4/PTK2/BBS2/CCND1/DPF2/RGS2/BCL6/SFRP1/NIBAN2/BMP4/BNIP3/SPOCK1/ZFP36L1/ZFP36L2/STK3/STK4/TBX3/NR2F1/TGFB1I1/TGFBR2/THBS1/THY1/TLR4/TP53/NR1H2/VEGFA/WNT5A/ZFP36/IRX3/BCL2L12/UBASH3B/DIXDC1/CAV1/STC2/RIPK1/NRP1/PHLDB2/ARHGEF2/SLIT2/ROCK2/SOCS5/RAPGEF2
GO:0006952	defense response	497	142	0.000123601	0.0049469	TRIM28/TRIM13/TCIRG1/TNIP1/IRF9/RBM14/IFI30/TRAFD1/VPS26B/CGAS/CNTF/CREBBP/CRK/ROMO1/TICAM1/ANO6/EPHA2/EIF4E/ELF4/APOBEC3F/TUBB/AKT1/F2R/F3/SBNO2/ABCF1/FLNB/RFTN1/ELMOD2/PRDX5/TKFC/ABHD12/GBP2/PPP1R14B/RBMS3/GPX1/GPX4/ANXA1/CFH/ADGRE2/HIF1A/HLA-A/HLA-B/HLA-E/HLA-H/HMGB2/HMGB3/BIRC2/BIRC3/HSPA1A/CFI/IFNAR1/RBPJ/KLK3/IL6/IL6ST/IL10RB/IRAK2/IRF3/ITGA2/JUN/KCNN4/KIF5B/SMAD3/CD46/MDK/MT2A/MYO1C/NFKBIA/NOTCH1/SERPINE1/C1RL/EVL/NUB1/MSRB1/PPARG/OTUD4/PRCP/EXOC1/AXL/DNAJC3/PSMB5/PSMC5/RTN4/PSME1/PSME2/PTGER4/PTGS2/MAVS/PVR/NECTIN2/RAC1/SIGIRR/TRIM27/BCL3/BCL6/CCL2/SDC1/SHC1/BNIP3/SRC/BST2/TAP1/PPP1R11/TGM2/THBS1/TLR4/TNFRSF1A/TP53/C5/TYK2/NR1H2/WNT5A/VEZF1/TRIM26/ZNF175/ZYX/SCG2/RNF26/CYBC1/ALPK1/FOSL1/COLEC12/TRIM8/UNC93B1/CASP4/IFITM1/TRIM5/CAV1/RIPK1/RPS6KA4/NMI/OSMR/ARHGEF2/PNMA1/AIM2/STX8/PTGES/CD44/SOCS5/CD68/ADGRE5
GO:1902806	regulation of cell cycle G1/S phase transition	79	32	0.000126031	0.0049469	CDK6/CDKN1A/CDK2AP2/CDKN2C/PLK2/AKT1/KANK2/ANXA1/PRMT1/APEX1/CNOT2/ATP2B4/RPS27L/TRIAP1/PAF1/FBXW7/PSME1/PSME2/BAX/CCND1/RDX/CCL2/SOX4/TP53/BTG2/PAGR1/FAM83D/TMEM14B/TNKS1BP1/CDK10/RIPK1/KIF14
GO:0036003	positive regulation of transcription from RNA polymerase II promoter in response to stress	12	9	0.000126093	0.0049469	KLF2/ATF6/HIF1A/HSPA5/RBPJ/ATF3/NOTCH1/TP53/VEGFA
GO:0060969	negative regulation of gene silencing	12	9	0.000126093	0.0049469	BCDIN3D/H1-0/H1-2/HMGA1/PPARG/PPP3CA/TP53/H1-10/NCOR2
GO:0050679	positive regulation of epithelial cell proliferation	63	27	0.000137172	0.005319	ERBB2/AKT1/F3/FGF2/HIF1A/HMGB2/ID1/JUN/LAMB1/LAMC1/MDK/NOTCH1/PLCG1/PRKCA/RTN4/BAD/CCND1/SFRP1/BMP4/SP1/TGFA/VEGFA/VEGFC/WNT5A/SCG2/CAV2/NRP1
GO:0002064	epithelial cell development	73	30	0.00014949	0.00573	CDK6/CDKN1A/TRIOBP/FRMD6/EPHA2/ENG/FLNB/GPX1/HIF1A/ID1/NOTCH1/SIDT2/ARID4B/PODXL/SOX18/BAD/ACTA2/RDX/SDC1/BMP4/TNFRSF1A/TYMS/VEGFA/WNT5A/VEZF1/COL18A1/SLITRK6/MYADM/ROCK2/RAPGEF2
GO:0032101	regulation of response to external stimulus	273	85	0.000152907	0.00579436	CDKN1A/TNIP1/SEMA3C/CGAS/CNTF/CRK/TICAM1/LPAR1/EFNB2/ANO6/APOBEC3F/EPHA4/F2R/F3/FGF2/SBNO2/METAP1/BACE1/ELMOD2/KANK2/TKFC/ABHD12/GAS6/GPX1/GPX4/CERS2/ANXA1/ANXA2/CFH/HLA-E/BIRC2/BIRC3/CFI/TUBB2B/IL6/IL6ST/IRF3/ITGA2/SMAD3/CD46/MDK/NFKBIA/NOTCH1/SERPINE1/PPARG/PRKCA/CORO1B/PTGER4/PTGS2/MAVS/ZSWIM6/PTPRF/BBS2/RAC1/RAC2/SIGIRR/BCL6/CCL2/ZSWIM4/TFPI/TGFBR2/TGM2/THBS1/TLR4/TNFRSF1A/C5/VEGFA/VEGFC/WNT5A/ZYX/CACNB3/SCG2/VKORC1/RNF26/SLC8B1/STK24/UBASH3B/TRIM5/CAV1/NRP1/PHLDB2/OSMR/SLIT2/AIM2/SOCS5
GO:0051253	negative regulation of RNA metabolic process	431	125	0.0001619	0.00600727	TRIM28/SORBS3/CDK6/KLF2/CITED2/YAP1/DRAP1/MXD4/CENPF/KHDRBS1/RUVBL2/CCDC85B/U2AF2/CIRBP/WTIP/CREBBP/BCDIN3D/SIX5/COMMD7/DAP/DLX1/ATN1/NR2F6/ETS2/MECOM/BEND6/FHL2/ATF5/SBNO2/FOXF2/FOXC1/FOXD1/KDM2A/ZHX3/CBX5/PRDX5/BRMS1/KANK2/HINFP/GAS6/HIPK2/UHRF1/H1-0/H1-2/HMGB2/HMGA1/APEX1/HSPA1A/DNAJB1/ID1/RBPJ/IRF3/JUN/JUND/SMAD3/MAGEA1/ATF3/NFIX/CNOT2/NOTCH1/PAWR/PFDN5/SOX18/PAF1/PPARG/RESF1/PPP3CA/HIF1AN/RCOR3/SMYD2/PSMC5/ZNFX1/NMRAL1/ZBTB4/PTPRK/PEX2/CCND1/DPF2/TRIM27/BCL3/BCL6/ATXN1/SFRP1/SHC1/NIBAN2/BMP4/ZNF649/SMARCC2/SRC/TBL1X/TBX3/TFAP2C/NR2F1/NR2F2/TLE4/TP53/NR1H2/VEGFA/WNT5A/ZFP36/ZNF175/ZSCAN26/ZNF202/ZNF217/BTG2/ZNF668/NRIP1/FZD1/FAM172A/ZGPAT/PPM1D/AJUBA/CAV1/RUNX2/EED/TIMELESS/H1-10/LDB2/ANGEL2/LRRFIP1/MTA2/BAG3/MACROH2A1/NFE2L3/NCOR2
GO:0010594	regulation of endothelial cell migration	70	29	0.000162128	0.00600727	PLK2/EPHA2/AKT1/FGF2/SRPX2/ANGPT1/CARD10/ANXA1/HIF1A/SVBP/RHOB/NOTCH1/PLCG1/PPARG/FBXW7/PRCP/PRKCA/PTGS2/PTK2/BMP4/SP1/NR2F2/THBS1/VEGFA/VEGFC/WNT5A/NRP1/SLIT2/ROCK2
GO:2000351	regulation of endothelial cell apoptotic process	17	11	0.000170345	0.00624237	ANO6/GAS6/ANGPT1/SERPINE1/ANGPTL4/PLCG1/CCL2/THBS1/SCG2/COL18A1/AKR1C3
GO:0007417	central nervous system development	368	109	0.000177449	0.00643202	CDH2/ARPC5/CDK6/CDKN2C/BAIAP2/TACC2/CENPF/C12orf57/CKB/CNTF/COL4A1/CRK/CSNK1D/DLX1/DPYSL2/ATN1/LPAR1/EGF/ENG/EPHA4/ERBB2/AKT1/ALDH1A3/XRN2/ATF5/BTBD3/FOXC1/NCOA6/CLCF1/PLXNB2/SLC7A11/G6PD/DPCD/ASPM/TNFRSF21/H2AX/HIF1A/MNX1/HOXB2/HSPA5/DNAJB1/ID1/RBPJ/IL6/IL6ST/ARF4/KIF5B/ACAT1/LAMB1/MDK/NOTCH1/NPTX1/NRGN/ATP2B4/PAM/UFC1/PITX2/SLC38A2/PCDH18/PPARG/UBA6/PPP3CA/AXL/PDGFC/XAB2/TWSG1/RTN4/BAD/PTK2/ZSWIM6/PTS/BAX/BBS2/RGS2/ATXN1/SFRP1/BMP4/SMARCA1/TMEM108/BNIP3/SOX4/SPOCK1/SRC/STK3/STK4/TBX3/NR2F2/TGFBR2/TLR4/TP53/WNT5A/YWHAE/BTG2/MBOAT7/ROGDI/TMEM14B/FZD1/CNTNAP1/DIXDC1/EED/NRP1/ZPR1/EIF2B4/DNER/SLIT2/BAG3/PITPNM1/RAPGEF2/KIF14
GO:0010810	regulation of cell-substrate adhesion	87	34	0.000180346	0.00646674	CDK6/TRIOBP/COL8A1/CRK/LIMCH1/GCNT2/CCN1/ILK/ITGA3/ITGA5/LGALS1/SMAD3/MDK/NOTCH1/DDR2/SERPINE1/PTK2/RAC1/RAC2/RASA1/BCL6/S100A10/SDC4/SFRP1/SPOCK1/SRC/THBS1/THY1/VEGFA/DOCK5/NRP1/PHLDB2/MYADM/ROCK2
GO:0002042	cell migration involved in sprouting angiogenesis	25	14	0.000198685	0.00700678	PLK2/EFNB2/AKT1/FGF2/SRPX2/CARD10/ANXA1/NOTCH1/FBXW7/PTGS2/THBS1/VEGFA/NRP1/SLIT2
GO:1902533	positive regulation of intracellular signal transduction	369	109	0.000199609	0.00700678	CDH2/SORBS3/TRIM13/RRAGB/RBCK1/PLK2/CAVIN3/CGAS/CANT1/CNTF/CRK/DUSP19/TICAM1/CCN2/ADRB2/PRAG1/AKR1C2/HBEGF/LPAR1/EEF1D/EGF/MLKL/ENG/EPHA4/ERBB2/AKT1/F2R/F2RL2/F3/FGF2/MAPK8IP3/CLCF1/GAS6/GCNT2/ANGPT1/GPX1/GRB2/DBNL/HIPK2/CARD10/PRMT1/BIRC2/BIRC3/HSPA1A/JMJD8/IL6/IL6ST/IL7R/IL10RB/IL11/ILK/IRAK2/IRF3/JUN/LGALS1/MCL1/GADD45B/NOTCH1/PLAGL2/LAMTOR1/PIH1D1/FBXW7/PRKCA/AXL/PKN1/PDGFC/MEIS3/RTN4/SLC44A2/BAD/PTK2/MAVS/BAX/RAC1/RAC2/BCL2L1/CCL2/SHC1/BMP4/SRC/STK3/BST2/TGFA/TGM2/THBS1/TLR4/TNFRSF1A/TP53/TRIP6/C5/VEGFA/WNT5A/LRRK1/ALPK1/SHOC2/TRIM8/AJUBA/TRIM5/CDK10/CAV1/CAV2/AKR1C3/RIPK1/NRP1/CPNE1/VAPA/ROCK2/CD44/RAPGEF2
GO:0090092	regulation of transmembrane receptor protein serine/threonine kinase signaling pathway	91	35	0.000210669	0.00731799	FSTL3/CITED2/VASN/CREBBP/DLX1/ENG/FOXD1/FAM89B/BCL9L/HIPK2/HSPA1A/HSPA5/CCN1/RBPJ/ILK/ITGA3/SMAD3/NOTCH1/NUMA1/CTDSPL2/PELO/PMEPA1/TWSG1/SFRP1/BMP4/TGFB1I1/TGFBR2/THBS1/TP53/WNT5A/FZD1/LTBP4/CAV1/CAV2/NREP
GO:0048771	tissue remodeling	71	29	0.000217939	0.00749247	TCIRG1/SEMA3C/ADRB2/EPHA2/F2R/FOXC1/ANXA1/HIF1A/RBPJ/IL6/LEPR/LTBP3/MDK/TNFRSF11B/PPP3CA/PRKCA/AXL/BAX/RAC1/RAC2/SFRP1/SRC/TGM2/TP53/LRRK1/UBASH3B/CAV1/NOL3/ROCK2
GO:0043536	positive regulation of blood vessel endothelial cell migration	28	15	0.000227914	0.00775544	PLK2/AKT1/FGF2/SRPX2/ANGPT1/ANXA1/HIF1A/PLCG1/PRKCA/PTGS2/SP1/THBS1/VEGFA/VEGFC/NRP1
GO:2000113	negative regulation of cellular macromolecule biosynthetic process	471	134	0.000239535	0.00791335	TRIM28/SORBS3/CDK6/KLF2/CITED2/DRAP1/MXD4/CENPF/KHDRBS1/CCDC85B/CIRBP/CREBBP/SIX5/COMMD7/DAP/DLX1/ATN1/HBEGF/EIF4E/NR2F6/ETS2/MECOM/FHL2/ATF5/SBNO2/FOXF2/FOXC1/FOXD1/KDM2A/ZHX3/CBX5/PRDX5/BRMS1/KANK2/HINFP/GAS6/TNRC6A/HIPK2/UHRF1/H1-0/H1-2/HMGB2/HMGA1/HNRNPA1/HSPA1A/DNAJB1/ID1/RBPJ/IRF3/EIF6/JUN/JUND/MEX3D/SMAD3/MAGEA1/MSH3/ATF3/NFIX/CNOT2/NOTCH1/PAWR/PFDN5/SOX18/PAF1/PPARG/RESF1/FBXW7/HIF1AN/SMYD2/PSMC5/ZNFX1/NMRAL1/ZBTB4/PTPRK/PEX2/CCND1/UPF1/DPF2/TRIM27/RGS2/BCL3/BCL6/S100A11/ATXN1/SFRP1/SHC1/NIBAN2/BMP4/ZNF649/SMARCC2/SRC/SRP9/ZFP36L1/ZFP36L2/TBL1X/TBX3/TFAP2C/NR2F1/NR2F2/TIA1/TLE4/TP53/TYMS/NR1H2/VEGFA/WNT5A/ZFP36/ZNF175/ZSCAN26/ZNF202/ZNF217/BTG2/ZNF668/STN1/NRIP1/FZD1/FAM172A/ZGPAT/PPM1D/AJUBA/ENC1/CAV1/RUNX2/EED/TIMELESS/H1-10/LDB2/LRRFIP1/MTA2/ROCK2/BAG3/MACROH2A1/NFE2L3/NCOR2
GO:0031018	endocrine pancreas development	15	10	0.000239821	0.00791335	CDK6/AKT1/ANXA1/MNX1/IL6/SIDT2/BAD/BMP4/SOX4/WNT5A
GO:0021987	cerebral cortex development	52	23	0.000241659	0.00791335	CDH2/TACC2/CRK/BTBD3/ASPM/H2AX/HIF1A/LAMB1/MDK/SLC38A2/XAB2/RTN4/BAD/BAX/BBS2/BNIP3/YWHAE/MBOAT7/TMEM14B/DIXDC1/NRP1/SLIT2/KIF14
GO:0001934	positive regulation of protein phosphorylation	351	104	0.000247273	0.00791335	CDH2/SORBS3/CDKN1A/CENPE/ADCY6/CAVIN3/ADCY9/NIBAN1/CNTF/CRK/DUSP19/CSNK1D/CCN2/ADRB2/DGKQ/HBEGF/LPAR1/EGF/MLKL/ENG/EPHA4/ERBB2/AKT1/F2R/FGF2/TPX2/LIMCH1/MAPK8IP3/CLCF1/GAS6/GCNT2/ANGPT1/DBNL/HIPK2/CARD10/PILRB/ANXA2/PRMT1/CCN1/FAS/IL6/IL6ST/IL11/ILK/IRAK2/ITGA5/JUN/GADD45B/NBN/NOTCH1/DDR2/ATP2B4/PRKAG2/LAMTOR1/PIH1D1/FBXW7/PRKAG1/PRKCA/PKN1/PDGFC/PRNP/TWSG1/PTGS2/PTK2/MAVS/RAC1/CCND1/CCL2/SDC4/AKTIP/SHC1/BMP4/SRC/STK3/STK4/TGFA/TGFBR2/THBS1/TLR4/TNFRSF1A/TP53/C5/VEGFA/VEGFC/WNT5A/LRRK1/FZD1/STK24/FIZ1/AJUBA/TRIM5/TNKS1BP1/CDK10/CAV1/CAV2/RIPK1/NRP1/RPS6KA4/GPRC5A/ARHGEF2/ROCK2/CD44/RAPGEF2/KIF14
GO:0032233	positive regulation of actin filament bundle assembly	31	16	0.000249166	0.00791335	SORBS3/CCN2/LPAR1/LIMCH1/ID1/SMAD3/EVL/PFN1/PXN/RAC1/S100A10/SDC4/SFRP1/TPM1/NRP1/ROCK2
GO:0048144	fibroblast proliferation	31	16	0.000249166	0.00791335	CDK6/CDKN1A/B4GALT7/GAS6/ANXA2/JUN/DDR2/PAWR/PPARG/PDGFC/BAX/PEX2/SFRP1/TP53/WNT5A/CCNA2
GO:0048145	regulation of fibroblast proliferation	31	16	0.000249166	0.00791335	CDK6/CDKN1A/B4GALT7/GAS6/ANXA2/JUN/DDR2/PAWR/PPARG/PDGFC/BAX/PEX2/SFRP1/TP53/WNT5A/CCNA2
GO:0030097	hemopoiesis	304	92	0.000254577	0.00800894	CDK6/FSTL3/TCIRG1/KLF2/YAP1/CREBBP/ASXL1/EPHA2/ERBB2/MECOM/SBNO2/FOXC1/NCOA6/PLCL2/CLCF1/G6PD/TIPARP/GAS6/PRELID1/TNRC6A/ANGPT1/MKNK2/HIPK2/ANXA1/ANXA2/HIF1A/HMGB2/HMGB3/PRMT1/HSPA1A/RBPJ/IL6/IL7R/IL11/IRF2BP2/EIF6/JUN/LEPR/LFNG/LGALS1/CD46/MDK/MEIS1/KMT2A/NFKBIA/NOTCH1/PNP/TMEM14C/PAF1/PPARG/FBXW7/PRKCA/AXL/ITFG2/PSMB5/FAM20C/TWSG1/PSMC5/BAD/PSME1/PSME2/PTGER4/BAX/DPF2/BCL3/BCL6/RRAS/SFRP1/BMP4/SOX4/SRC/ZFP36L1/ZFP36L2/STK3/STK4/TCF12/TGFBR2/THBS1/TLR4/TP53/TRPM2/VEGFA/WNT5A/ZFP36/ROGDI/LRRK1/PICALM/UBASH3B/RUNX2/RIPK1/TNFSF9/SOCS5
GO:0009612	response to mechanical stimulus	75	30	0.000264859	0.00818776	CNN2/ENG/AKT1/BACE1/ABHD12/FAS/ITGA2/JUN/JUND/MAP1B/MDK/NFKBIA/SLC38A2/PPARG/BAD/PTGER4/PTGS2/RAC1/BNIP3/SRC/TGFBR2/THBS1/TLR4/TNFRSF1A/XPC/BTG2/CACNB3/FOSL1/SLITRK6/BAG3
GO:0050678	regulation of epithelial cell proliferation	127	45	0.000265172	0.00818776	CDK6/YAP1/EFNB2/ERBB2/AKT1/F3/FGF2/GPX1/UHRF1/HIF1A/HMGB2/ID1/JUN/LAMB1/LAMC1/SMAD3/MDK/NOTCH1/PLCG1/PPARG/FBXW7/PRKCA/SULF2/RTN4/BAD/PTPRK/BAX/PEX2/CCND1/CCL2/SFRP1/BMP4/SP1/ZFP36L1/NR2F2/TGFA/THBS1/VEGFA/VEGFC/WNT5A/ZFP36/SCG2/CAV1/CAV2/NRP1
GO:0097300	programmed necrotic cell death	23	13	0.000298341	0.00910122	RBCK1/TICAM1/MLKL/BIRC2/BIRC3/FAS/IRF3/BAX/TLR4/TP53/CAV1/RIPK1/ARHGEF2
GO:0007160	cell-matrix adhesion	89	34	0.000300214	0.00910122	CDK6/FERMT2/COL13A1/CCN2/ITGA11/LIMCH1/ILK/ITGA2/ITGA3/ITGB5/ITGB7/SMAD3/DDR2/SERPINE1/PTK2/PTPRK/RAC1/RASA1/BCL6/S100A10/SDC4/SFRP1/SRC/THBS1/THBS3/THY1/TRIP6/VEGFA/ZYX/AJUBA/NRP1/PHLDB2/ROCK2/CD44
GO:0051701	interaction with host	86	33	0.00033335	0.00999395	TRIM28/TRIM13/TNIP1/GRK2/EFNB2/EPHA2/EXOC7/GAS6/GRB2/HIPK2/HSPA1A/ITGA2/ITGA5/ITGB5/ITGB7/LGALS1/SMAD3/CD46/AXL/BAD/PVR/NECTIN2/BCL2L1/TRIM27/SRC/TYMS/TRIM26/TRIM8/IFITM1/TRIM5/CAV1/CAV2/VAPA
GO:0048534	hematopoietic or lymphoid organ development	318	95	0.000335655	0.00999395	CDK6/FSTL3/TCIRG1/KLF2/CITED2/YAP1/CREBBP/ASXL1/EPHA2/ERBB2/MECOM/SBNO2/FOXC1/NCOA6/PLCL2/CLCF1/G6PD/TIPARP/GAS6/PRELID1/TNRC6A/ANGPT1/MKNK2/HIPK2/ANXA1/ANXA2/HIF1A/HMGB2/HMGB3/PRMT1/HSPA1A/RBPJ/IL6/IL7R/IL11/IRF2BP2/EIF6/JUN/LEPR/LFNG/LGALS1/CD46/MDK/MEIS1/KMT2A/NFKBIA/NOTCH1/PNP/TMEM14C/PITX2/PAF1/PPARG/FBXW7/PRKCA/AXL/ITFG2/PKN1/PSMB5/FAM20C/TWSG1/PSMC5/BAD/PSME1/PSME2/PTGER4/BAX/DPF2/BCL3/BCL6/RRAS/SFRP1/BMP4/SOX4/SRC/ZFP36L1/ZFP36L2/STK3/STK4/TCF12/TGFBR2/THBS1/TLR4/TP53/TRPM2/VEGFA/WNT5A/ZFP36/ROGDI/LRRK1/PICALM/UBASH3B/RUNX2/RIPK1/TNFSF9/SOCS5
GO:0031401	positive regulation of protein modification process	438	125	0.000341154	0.0100678	CDH2/SORBS3/CDKN1A/TNIP1/CENPE/RUVBL2/ADCY6/CAVIN3/ADCY9/NIBAN1/CNTF/CRK/DUSP19/CSNK1D/TICAM1/CCN2/ADRB2/DGKQ/HBEGF/LPAR1/EGF/MLKL/ENG/EPHA4/ERBB2/AKT1/F2R/C6orf89/FGF2/TPX2/LIMCH1/MAPK8IP3/CLCF1/BRMS1/GAS6/GCNT2/UBE2S/ANGPT1/DBNL/HIPK2/CARD10/PILRB/ANXA2/PRMT1/BIRC2/BIRC3/HSPA5/CCN1/FAS/IL6/IL6ST/IL11/ILK/IRAK2/ITGA5/JUN/LMNA/KMT2A/GADD45B/NBN/NOTCH1/DDR2/ATP2B4/PRKAG2/MAGEC2/PAF1/LAMTOR1/PIH1D1/FBXW7/PRKAG1/CHFR/PRKCA/PKN1/PDGFC/PRNP/TWSG1/PTGS2/PTK2/MAVS/RAC1/CCND1/BCL6/RPS2/CCL2/SDC4/AKTIP/SHC1/BMP4/SOX4/SRC/STK3/STK4/TGFA/TGFBR2/THBS1/TLR4/TNFRSF1A/TP53/C5/VEGFA/VEGFC/WNT5A/LRRK1/FZD1/SPRTN/DCUN1D5/STK24/FIZ1/AJUBA/TRIM5/TNKS1BP1/CDK10/CAV1/CAV2/EED/RIPK1/NRP1/RPS6KA4/GPRC5A/NMI/ARHGEF2/ROCK2/CD44/RAPGEF2/KIF14
GO:0046620	regulation of organ growth	26	14	0.000344689	0.0100829	YAP1/AKT1/FGF2/FOXC1/G6PD/RBPJ/MEIS1/NOTCH1/PTK2/RGS2/STK3/STK4/TGFBR2/RIPK1
GO:0001763	morphogenesis of a branching structure	76	30	0.00034796	0.0100901	YAP1/SEMA3C/COL4A1/COL13A1/RDH10/EGF/EPHA2/ENG/FGF2/FOXD1/GRB2/ILK/MDK/NOTCH1/RASIP1/PPP1CA/RTN4/NTN4/SFRP1/BMP4/SRC/STK4/TBX3/TGFBR2/TGM2/VEGFA/WNT5A/NRP1/TIMELESS/SLIT2
GO:0032956	regulation of actin cytoskeleton organization	132	46	0.000351166	0.0100952	ARPC5/SORBS3/BAIAP2/CDC42EP3/TMSB15A/DSTN/TRIOBP/CRK/CCN2/DBN1/LPAR1/RHOBTB3/LIMCH1/GRB2/DBNL/PHPT1/ID1/ILK/RHOB/SMAD3/MDK/MYO1C/PAM/EVL/PFN1/CORO1B/PTGER4/PXN/RAC1/RASA1/RDX/TRIM27/S100A10/SDC4/SFRP1/FSCN1/BST2/TPM1/TRPM2/DIXDC1/CDK10/NRP1/PHLDB2/MYADM/SLIT2/ROCK2
GO:0050673	epithelial cell proliferation	143	49	0.000359195	0.0102378	CDK6/YAP1/COL8A1/EFNB2/EPHA2/ERBB2/AKT1/F3/C6orf89/FGF2/GPX1/UHRF1/HIF1A/HMGB2/ID1/JUN/LAMB1/LAMC1/SMAD3/MDK/NOTCH1/SIDT2/PLCG1/PPARG/FBXW7/PRKCA/SULF2/RTN4/BAD/PTPRK/BAX/PEX2/CCND1/CCL2/SFRP1/BMP4/SP1/ZFP36L1/NR2F2/TGFA/THBS1/VEGFA/VEGFC/WNT5A/ZFP36/SCG2/CAV1/CAV2/NRP1
GO:0042327	positive regulation of phosphorylation	367	107	0.000394662	0.0109803	CDH2/SORBS3/CDKN1A/CENPE/ADCY6/CAVIN3/DUSP12/ADCY9/NIBAN1/CNTF/CRK/DUSP19/CSNK1D/CCN2/ADRB2/DGKQ/HBEGF/LPAR1/EGF/MLKL/ENG/EPHA4/ERBB2/AKT1/F2R/FGF2/TPX2/LIMCH1/MAPK8IP3/CLCF1/GAS6/GCNT2/ANGPT1/DBNL/HIPK2/CARD10/PILRB/ANXA2/HIF1A/PRMT1/CCN1/FAS/IL6/IL6ST/IL11/ILK/IRAK2/ITGA5/JUN/GADD45B/NBN/NOTCH1/DDR2/ATP2B4/PRKAG2/LAMTOR1/PIH1D1/FBXW7/PRKAG1/PRKCA/PKN1/PDGFC/PRNP/TWSG1/BAD/PTGS2/PTK2/MAVS/RAC1/CCND1/CCL2/SDC4/AKTIP/SHC1/BMP4/SRC/STK3/STK4/TGFA/TGFBR2/THBS1/TLR4/TNFRSF1A/TP53/C5/VEGFA/VEGFC/WNT5A/LRRK1/FZD1/STK24/FIZ1/AJUBA/TRIM5/TNKS1BP1/CDK10/CAV1/CAV2/RIPK1/NRP1/RPS6KA4/GPRC5A/ARHGEF2/ROCK2/CD44/RAPGEF2/KIF14
GO:0060322	head development	284	86	0.000395495	0.0109803	CDH2/ARPC5/CDK6/BAIAP2/TACC2/CENPF/C12orf57/CKB/COL4A1/CRK/CSNK1D/DDX10/DLX1/DPYSL2/LPAR1/EGF/ALDH1A3/XRN2/ATF5/BTBD3/FOXC1/NCOA6/PLXNB2/SLC7A11/G6PD/DPCD/ASPM/TIPARP/H2AX/HIF1A/HOXB2/HSPA5/DNAJB1/ID1/RBPJ/ARF4/KIF5B/ACAT1/LAMB1/MDK/ASPH/NOTCH1/NRGN/ATP2B4/UFC1/PITX2/SLC38A2/PCDH18/UBA6/PPP3CA/AXL/XAB2/TWSG1/RTN4/BAD/ZSWIM6/BAX/BBS2/RGS2/RRAS/ATXN1/SFRP1/BMP4/SMARCA1/TMEM108/BNIP3/SRC/TBX3/NR2F2/TGFBR2/TP53/WNT5A/YWHAE/BTG2/MBOAT7/ROGDI/TMEM14B/FZD1/CRISPLD2/DIXDC1/NRP1/SLIT2/BAG3/PITPNM1/RAPGEF2/KIF14
GO:0001570	vasculogenesis	32	16	0.000398417	0.0109803	YAP1/EPHA2/ENG/TIPARP/NOTCH1/SOX18/RASIP1/FBXW7/HIF1AN/PTK2/RASA1/ZFP36L1/TGFBR2/VEGFA/CAV1/RAPGEF2
GO:0007492	endoderm development	32	16	0.000398417	0.0109803	COL4A2/COL5A1/COL6A1/COL8A1/COL12A1/ITGA5/ITGB5/LAMB1/LAMB3/LAMC1/SMAD3/NOTCH1/PELO/PAF1/BMP4/ZFP36L1
GO:0008625	extrinsic apoptotic signaling pathway via death domain receptors	41	19	0.000403847	0.0110387	GPX1/HMGB2/FAS/ATF3/SERPINE1/DDX47/FAIM/DIABLO/BAD/BAX/BCL2L1/SFRP1/STK3/STK4/THBS1/TNFRSF1A/RIPK1/ARHGEF2/BAG3
GO:0045766	positive regulation of angiogenesis	60	25	0.000407325	0.0110433	PLK2/ENG/F3/FGF2/SRPX2/HIPK2/ANXA1/HIF1A/JMJD8/ITGA5/RHOB/MDK/SERPINE1/ANGPTL4/PLCG1/PRKCA/PTGS2/RRAS/SP1/TGFBR2/THBS1/VEGFA/VEGFC/WNT5A/NRP1
GO:0045944	positive regulation of transcription by RNA polymerase II	392	113	0.000438287	0.011724	FSTL3/TNIP1/KLF2/CITED2/YAP1/RBM14/SLC30A9/RUVBL2/SUPT16H/NCOA7/CREBBP/SIX5/ADRB2/SSBP4/ASXL1/DLX1/ELF4/ENG/AKT1/ETS2/MED19/FGF2/ATF5/ABLIM3/SBNO2/ATF6/FOXF2/FOXC1/FOXD1/NCOA6/SSBP2/BCL9L/HIPK2/UHRF1/SERTAD1/HIF1A/HMGB2/HMGB3/HMGA1/HOXB2/HOXB5/HOXC4/HSPA5/CCN1/RBPJ/IL6/IL11/IRF2BP2/INSIG1/IRF3/JUN/JUND/ARF4/SMAD3/MEIS1/KMT2A/ATF3/NFIX/NFKBIA/NOTCH1/SERPINE1/TRIAP1/ARID4B/PITX2/PLAG1/PLAGL2/SOX18/PAF1/PPARG/FBXW7/PPP3CA/FOXJ2/DCAF6/MEIS3/PSMC5/MAVS/DPF2/BCL3/NUCKS1/BMP4/ZNF649/SMARCA1/SOX4/SP1/SS18/TBL1X/TCF4/TBX3/TCF12/TFAP2C/NR2F1/TLR4/TNFRSF1A/TP53/NR1H2/VEGFA/WNT5A/VEZF1/ZNF175/PAGR1/FOSL1/NCOA3/NRIP1/BCL2L12/TOX2/RUNX2/RIPK1/RPS6KA4/LDB2/ARHGEF2/MTA2/LPIN2/DLGAP5
GO:0071379	cellular response to prostaglandin stimulus	11	8	0.000439467	0.011724	ADCY6/AKR1C2/AKT1/GNG2/PPARG/PTGER4/SFRP1/AKR1C3
GO:0002683	negative regulation of immune system process	159	53	0.000453875	0.0120123	CDK6/FSTL3/TRAFD1/CRK/TICAM1/ERBB2/AKT1/PLCL2/TKFC/TNFRSF21/ANGPT1/GPX1/PHPT1/ANXA1/HLA-E/HMGB3/PRMT1/IL7R/MDK/MEIS1/NFKBIA/NOTCH1/PAWR/PAF1/PPARG/OTUD4/FBXW7/AXL/PKN1/PRNP/TWSG1/PTGER4/DPF2/TRIM27/BCL6/CCL2/SDC4/SFRP1/BMP4/ZFP36L1/BST2/THBS1/THY1/TLR4/C5/NR1H2/ZFP36/RNF26/UBASH3B/NMI/SLIT2/SOCS5/CD68
GO:0034330	cell junction organization	112	40	0.000476314	0.0125069	CDH2/FERMT2/EPHA2/F2R/LIMCH1/ILK/ITGA2/ITGA5/LAMB3/LAMC1/SMAD3/MYO1C/PLEC/PRKCA/PTK2/NLGN2/PTPRK/PVR/NECTIN2/RAC1/RDX/S100A10/SDC4/SFRP1/MPP5/FSCN1/SRC/THBS1/THY1/TLN1/TRIP6/VEGFA/TLN2/AJUBA/CNTNAP1/CAV1/NRP1/PHLDB2/ROCK2/RAPGEF2
GO:0071216	cellular response to biotic stimulus	74	29	0.000500953	0.0130511	TICAM1/AKT1/SBNO2/LDOC1/HMGB2/HSPA5/IL6/IRAK2/IRF3/NFKBIA/SERPINE1/PAF1/PRKCA/AXL/CCDC47/SIGIRR/UPF1/CCL2/SRC/TFPI/TLR4/TP53/NR1H2/WNT5A/ZFP36/MUS81/CAPN2/TRIM5/CD68
GO:0030513	positive regulation of BMP signaling pathway	16	10	0.000514745	0.0133065	ENG/FOXD1/CCN1/RBPJ/ILK/NOTCH1/NUMA1/PELO/TWSG1/BMP4
GO:0045934	negative regulation of nucleobase-containing compound metabolic process	483	135	0.000523343	0.0134247	TRIM28/SORBS3/CDK6/KLF2/CITED2/YAP1/DRAP1/MXD4/CENPF/KHDRBS1/RUVBL2/CCDC85B/U2AF2/CGAS/CIRBP/WTIP/CREBBP/BCDIN3D/SIX5/SHLD1/COMMD7/DAP/DLX1/ATN1/NR2F6/ETS2/MECOM/BEND6/FHL2/ATF5/SBNO2/FOXF2/FOXC1/FOXD1/KDM2A/ZHX3/CBX5/PRDX5/BRMS1/KANK2/HINFP/GAS6/HIPK2/UHRF1/H1-0/H1-2/HMGB2/HMGA1/HNRNPA1/APEX1/HSPA1A/DNAJB1/ID1/RBPJ/IRF3/JUN/JUND/SMAD3/MAGEA1/KMT2A/MSH3/ATF3/NBN/NFIX/CNOT2/NOTCH1/PAWR/PFDN5/SOX18/PAF1/PPARG/RESF1/FBXW7/PPP3CA/HIF1AN/RCOR3/SMYD2/PSMC5/ZNFX1/NMRAL1/ZBTB4/PTPRK/PEX2/CCND1/DPF2/TRIM27/BCL3/BCL6/S100A11/ATXN1/SFRP1/SHC1/NIBAN2/BMP4/ZNF649/SMARCC2/SRC/TBL1X/TBX3/TFAP2C/NR2F1/NR2F2/TLE4/TP53/NR1H2/VEGFA/WNT5A/ZFP36/ZNF175/ZSCAN26/ZNF202/ZNF217/BTG2/ZNF668/STN1/NRIP1/FZD1/FAM172A/NUDT16L1/ZGPAT/PPM1D/AJUBA/CAV1/RUNX2/EED/TIMELESS/H1-10/LDB2/ANGEL2/LRRFIP1/MTA2/BAG3/MACROH2A1/NFE2L3/NCOR2
GO:0090101	negative regulation of transmembrane receptor protein serine/threonine kinase signaling pathway	48	21	0.000535329	0.0136273	FSTL3/VASN/DLX1/FAM89B/BCL9L/HIPK2/HSPA1A/HSPA5/SMAD3/NOTCH1/CTDSPL2/PMEPA1/TWSG1/SFRP1/TGFB1I1/TGFBR2/TP53/WNT5A/FZD1/CAV1/CAV2
GO:0050730	regulation of peptidyl-tyrosine phosphorylation	88	33	0.000542866	0.0137145	CNTF/DGKQ/HBEGF/EGF/EPHA4/CLCF1/GAS6/ANGPT1/IL6/IL6ST/IL11/ITGA5/FBXW7/PDGFC/PRNP/SFRP1/SHC1/SRC/TGFA/THY1/TNFRSF1A/TP53/VEGFA/CHMP6/LRRK1/ZGPAT/CAV1/NRP1/GPRC5A/ARHGEF2/CD44/SOCS5/MVP
GO:0032970	regulation of actin filament-based process	149	50	0.00054795	0.0137389	ARPC5/SORBS3/BAIAP2/CDC42EP3/TMSB15A/DSTN/TRIOBP/FRMD6/CNN2/CRK/CCN2/DBN1/LPAR1/RHOBTB3/LIMCH1/GRB2/DBNL/PHPT1/ID1/ILK/RHOB/SMAD3/MDK/MYO1C/ATP2A2/PAM/EVL/PFN1/CORO1B/PTGER4/PXN/RAC1/RASA1/RDX/TRIM27/S100A10/SDC4/SFRP1/FSCN1/BST2/TPM1/TRPM2/DIXDC1/CDK10/CAV1/NRP1/PHLDB2/MYADM/SLIT2/ROCK2
GO:0060562	epithelial tube morphogenesis	120	42	0.000564939	0.0140591	YAP1/COL4A1/RDH10/EFNB2/EGF/EPHA2/ENG/EPHA4/FGF2/FOXD1/PLXNB2/FZD2/HIF1A/RBPJ/ILK/RHOB/SMAD3/MDK/NOTCH1/PFN1/PODXL/SOX18/RASIP1/PPP1CA/SDC4/SFRP1/BMP4/WNK4/SOX4/SRC/STK3/STK4/TBX3/TGFBR2/VEGFA/WNT5A/LUZP1/IRX3/FZD1/NRP1/TIMELESS/SLIT2
GO:0051496	positive regulation of stress fiber assembly	27	14	0.000573417	0.0141644	SORBS3/CCN2/LPAR1/LIMCH1/SMAD3/EVL/PXN/RAC1/S100A10/SDC4/SFRP1/TPM1/NRP1/ROCK2
GO:0032231	regulation of actin filament bundle assembly	42	19	0.000588683	0.0144346	SORBS3/CCN2/LPAR1/LIMCH1/ID1/SMAD3/EVL/PFN1/PTGER4/PXN/RAC1/RDX/S100A10/SDC4/SFRP1/TPM1/NRP1/PHLDB2/ROCK2
GO:0043491	protein kinase B signaling	85	32	0.000605456	0.0147082	CAVIN3/AKR1C2/HBEGF/EGF/EPHA2/ENG/ERBB2/AKT1/F3/FGF2/GAS6/GCNT2/ANGPT1/GPX1/GRB2/ILK/AXL/MEIS3/RTN4/PTK2/RAC1/RAC2/RPS6KB2/RRAS/CCL2/SRC/ZFP36L1/STK3/TGFA/THBS1/AKR1C3/CPNE1
GO:1903034	regulation of response to wounding	68	27	0.000608664	0.0147082	CDKN1A/CNTF/CRK/HBEGF/ANO6/EPHA4/F2R/F3/FGF2/CERS2/ANXA1/ANXA2/SMAD3/MDK/SERPINE1/TNFRSF12A/PRKCA/PTPRF/TFPI/TGFBR2/THBS1/TLR4/VKORC1/STK24/UBASH3B/CAV1/PHLDB2
GO:0002065	columnar/cuboidal epithelial cell differentiation	36	17	0.000618482	0.0147327	CDH2/CDK6/CDKN1A/TRIOBP/HIF1A/RBPJ/NOTCH1/SERPINE1/SIDT2/BCCIP/FAM20C/BAD/BMP4/SOX4/TYMS/WNT5A/SLITRK6
GO:0035270	endocrine system development	33	16	0.000618513	0.0147327	CDK6/FSTL3/CITED2/AKT1/ANXA1/MNX1/RBPJ/IL6/SMAD3/MDK/SIDT2/PITX2/BAD/BMP4/SOX4/WNT5A
GO:0090288	negative regulation of cellular response to growth factor stimulus	65	26	0.000668959	0.0156673	FSTL3/VASN/DLX1/EPN2/FAM89B/BCL9L/HIPK2/HSPA1A/HSPA5/SMAD3/NOTCH1/CTDSPL2/SULF2/PMEPA1/TWSG1/SFRP1/NIBAN2/TGFB1I1/TGFBR2/THBS1/TP53/WNT5A/FZD1/CAV1/CAV2/SLIT2
GO:0097190	apoptotic signaling pathway	253	77	0.000671126	0.0156673	CDKN1A/YAP1/HYOU1/RBCK1/MLLT11/CSNK2A1/TICAM1/DAP/EPHA2/AKT1/PRELID1/MKNK2/GPX1/HIPK2/HIF1A/HMGB2/HSPA1A/FAS/JUN/KRT18/LMNA/SMAD3/MAGEA3/MCL1/ATF3/NBN/RRM2B/SERPINE1/PAWR/RPS27L/DDX47/TNFRSF12A/TRIAP1/PLAGL2/PPP1CA/PIH1D1/FAIM/PPP2R1B/FBXW7/SRGN/PRKCA/DIABLO/TRIM39/MEIS3/MFF/BAD/PTGS2/BAX/DPF2/BCL2L1/BCL3/SFRP1/BMP4/BNIP3/SRC/STK3/STK4/THBS1/TLR4/TNFRSF1A/TP53/TP53BP2/YWHAE/SCG2/TMEM109/CUL5/BCL2L12/CASP4/STK24/CAV1/RIPK1/NRP1/NOL3/ARHGEF2/BAG3/CD44/CD70
GO:0072577	endothelial cell apoptotic process	19	11	0.000671846	0.0156673	ANO6/GAS6/ANGPT1/SERPINE1/ANGPTL4/PLCG1/CCL2/THBS1/SCG2/COL18A1/AKR1C3
GO:0034329	cell junction assembly	96	35	0.000685404	0.015763	CDH2/FERMT2/EPHA2/LIMCH1/ILK/ITGA2/ITGA5/LAMB3/LAMC1/SMAD3/MYO1C/PLEC/PRKCA/PTK2/PTPRK/RAC1/S100A10/SDC4/SFRP1/MPP5/FSCN1/SRC/THBS1/THY1/TLN1/TRIP6/VEGFA/TLN2/AJUBA/CNTNAP1/CAV1/NRP1/PHLDB2/ROCK2/RAPGEF2
GO:0043010	camera-type eye development	96	35	0.000685404	0.015763	TCIRG1/C12orf57/COL4A1/COL8A1/SIX5/RDH10/DLX1/EPHA2/ALDH1A3/EFEMP1/XRN2/FOXF2/FOXC1/TSPAN12/SLC7A11/HIPK2/HIF1A/IMPDH2/JUN/SMAD3/MEIS1/NDP/ATP2B4/PFDN5/PITX2/TENM3/TWSG1/BAX/BMP4/TGFBR2/THY1/VEGFA/WNT5A/SLITRK6/NRP1
GO:0007420	brain development	269	81	0.000703785	0.0160749	CDH2/ARPC5/CDK6/BAIAP2/TACC2/CENPF/C12orf57/CKB/COL4A1/CRK/CSNK1D/DLX1/DPYSL2/LPAR1/EGF/ALDH1A3/XRN2/ATF5/BTBD3/FOXC1/NCOA6/PLXNB2/SLC7A11/G6PD/DPCD/ASPM/H2AX/HIF1A/HOXB2/HSPA5/DNAJB1/ID1/RBPJ/ARF4/KIF5B/ACAT1/LAMB1/MDK/NOTCH1/NRGN/ATP2B4/UFC1/PITX2/SLC38A2/PCDH18/UBA6/PPP3CA/AXL/XAB2/TWSG1/RTN4/BAD/ZSWIM6/BAX/BBS2/RGS2/ATXN1/SFRP1/BMP4/SMARCA1/TMEM108/BNIP3/SRC/TBX3/NR2F2/TGFBR2/TP53/WNT5A/YWHAE/BTG2/MBOAT7/ROGDI/TMEM14B/FZD1/DIXDC1/NRP1/SLIT2/BAG3/PITPNM1/RAPGEF2/KIF14
GO:0061138	morphogenesis of a branching epithelium	72	28	0.000719707	0.0163268	YAP1/SEMA3C/COL4A1/RDH10/EGF/EPHA2/ENG/FGF2/FOXD1/GRB2/ILK/MDK/NOTCH1/RASIP1/PPP1CA/NTN4/SFRP1/BMP4/SRC/STK4/TBX3/TGFBR2/TGM2/VEGFA/WNT5A/NRP1/TIMELESS/SLIT2
GO:0038127	ERBB signaling pathway	62	25	0.000733529	0.0165279	HBEGF/EGF/ERBB2/AKT1/EFEMP1/SNX5/GRB2/EPN1/RBPJ/ARF4/PLCG1/FBXW7/PRKCA/RTN4/PTK2/SHC1/SRC/TGFA/CHMP6/CUL5/ZGPAT/DGKD/GPRC5A/SOCS5/MVP
GO:0001945	lymph vessel development	14	9	0.000746118	0.0166123	EFNB2/EPHA2/FOXC1/SOX18/PTPN14/NR2F2/VEGFA/VEGFC/TMEM204
GO:0034446	substrate adhesion-dependent cell spreading	49	21	0.000747238	0.0166123	FERMT2/TRIOBP/CRK/ILK/ITGB7/LAMB1/LAMB3/LAMC1/MDK/AXL/PTK2/PXN/RAC1/NTN4/S100A10/SRC/DOCK5/FERMT3/NRP1/MYADM/KIF14
GO:0033993	response to lipid	317	93	0.0007582	0.0167444	CDKN1A/YAP1/RBM14/TADA3/RUVBL2/ADCY6/CATSPER1/CLK2/CPT1A/TICAM1/CCN2/PAQR7/AKR1C2/ASXL1/NQO1/LPAR1/EIF4E/ENG/NR2F6/AKT1/F2R/FHL2/SBNO2/NCOA6/LDOC1/KANK2/GPX4/ANXA1/HMGB2/IFNAR1/IGF2R/IL6/INSIG1/IRAK2/IRF3/ITGA2/JUN/JUND/MAP1B/MDK/NFKBIA/CNOT2/NOTCH1/ATP2A2/SERPINE1/PAM/GNG2/PAF1/PPARG/PRKCA/AXL/PMEPA1/BAD/PTGER4/PTGS2/SIGIRR/CCND1/UPF1/CCL2/SDC1/SFRP1/BMP4/SRC/ZFP36L1/ZFP36L2/NR2F1/NR2F2/TFPI/TGFB1I1/TGFBR2/THBS1/TLR4/TYMS/NR1H2/WNT5A/ZFP36/PAGR1/FOSL1/NCOA3/NRIP1/CAPN2/SLC10A3/TRIM5/CAV1/PLPP1/STC2/AKR1C3/CCNA2/SLIT2/ROCK2/PTGES/NCOR2/CD68
GO:0071396	cellular response to lipid	200	63	0.000772455	0.0168603	YAP1/RBM14/TADA3/RUVBL2/ADCY6/CPT1A/TICAM1/PAQR7/AKR1C2/LPAR1/EIF4E/NR2F6/AKT1/FHL2/SBNO2/NCOA6/LDOC1/KANK2/ANXA1/HMGB2/IL6/INSIG1/IRAK2/IRF3/ITGA2/NFKBIA/CNOT2/SERPINE1/GNG2/PAF1/PPARG/PRKCA/AXL/PMEPA1/BAD/PTGER4/SIGIRR/UPF1/CCL2/SFRP1/BMP4/SRC/ZFP36L1/ZFP36L2/NR2F1/NR2F2/TFPI/TGFB1I1/TLR4/NR1H2/WNT5A/ZFP36/PAGR1/NCOA3/NRIP1/CAPN2/TRIM5/PLPP1/AKR1C3/CCNA2/ROCK2/NCOR2/CD68
GO:0007507	heart development	181	58	0.000773561	0.0168603	CDKN1A/CITED2/YAP1/SEMA3C/COL5A1/GRK2/ASXL1/EFNB2/ENG/ERBB2/FGF2/FOXC1/NCOA6/POFUT1/FZD2/G6PD/ANXA2/HIF1A/ID1/CCN1/RBPJ/ILK/ITGA3/JUN/LMNA/SMAD3/MEIS1/NOTCH1/PAM/PITX2/SOX18/PPARG/SMYD2/RTN4/PTK2/RGS2/SHC1/BMP4/SOX4/ZFP36L1/STK3/STK4/TBX3/TGFBR2/TNFRSF1A/TP53/TPM1/VEGFA/WNT5A/LUZP1/CRELD1/FZD1/RIPK1/NRP1/PDLIM1/DHRS3/SLIT2/ROCK2
GO:0032964	collagen biosynthetic process	22	12	0.000791027	0.017129	COL5A1/CCN2/ENG/F2R/IL6/ITGA2/PPARG/LARP6/BMP4/SERPINH1/SERPINB7/TRAM2
GO:2000117	negative regulation of cysteine-type endopeptidase activity	46	20	0.000796239	0.0171306	CSNK2A1/AKT1/ARL6IP1/PRDX5/GAS6/GPX1/BIRC2/BIRC3/MAGEA3/TRIAP1/PIH1D1/PTGS2/SRC/THBS1/VEGFA/YWHAE/CAST/BCL2L12/NOL3/CD44
GO:0010562	positive regulation of phosphorus metabolic process	386	110	0.000829215	0.0175274	CDH2/SORBS3/CDKN1A/CENPE/ADCY6/CAVIN3/DUSP12/ADCY9/NIBAN1/CNTF/CRK/DUSP19/CSNK1D/CCN2/ADRB2/DGKQ/HBEGF/LPAR1/EGF/MLKL/ENG/EPHA4/ERBB2/AKT1/F2R/FGF2/TPX2/LIMCH1/MAPK8IP3/CLCF1/GAS6/GCNT2/ANGPT1/DBNL/HIPK2/CARD10/PILRB/ANXA2/HIF1A/PRMT1/CCN1/FAS/IL6/IL6ST/IL11/ILK/IRAK2/ITGA2/ITGA5/JUN/SMAD3/GADD45B/NBN/NOTCH1/DDR2/ATP2B4/PRKAG2/LAMTOR1/PIH1D1/FBXW7/PRKAG1/PRKCA/PKN1/PDGFC/PRNP/TWSG1/BAD/PTGS2/PTK2/MAVS/RAC1/CCND1/CCL2/SDC4/AKTIP/SHC1/BMP4/SRC/STK3/STK4/TGFA/TGFBR2/THBS1/TLR4/TNFRSF1A/TP53/C5/VEGFA/VEGFC/WNT5A/LRRK1/CAPN2/FZD1/STK24/FIZ1/AJUBA/TRIM5/TNKS1BP1/CDK10/CAV1/CAV2/RIPK1/NRP1/RPS6KA4/GPRC5A/ARHGEF2/ROCK2/CD44/RAPGEF2/KIF14
GO:0045937	positive regulation of phosphate metabolic process	386	110	0.000829215	0.0175274	CDH2/SORBS3/CDKN1A/CENPE/ADCY6/CAVIN3/DUSP12/ADCY9/NIBAN1/CNTF/CRK/DUSP19/CSNK1D/CCN2/ADRB2/DGKQ/HBEGF/LPAR1/EGF/MLKL/ENG/EPHA4/ERBB2/AKT1/F2R/FGF2/TPX2/LIMCH1/MAPK8IP3/CLCF1/GAS6/GCNT2/ANGPT1/DBNL/HIPK2/CARD10/PILRB/ANXA2/HIF1A/PRMT1/CCN1/FAS/IL6/IL6ST/IL11/ILK/IRAK2/ITGA2/ITGA5/JUN/SMAD3/GADD45B/NBN/NOTCH1/DDR2/ATP2B4/PRKAG2/LAMTOR1/PIH1D1/FBXW7/PRKAG1/PRKCA/PKN1/PDGFC/PRNP/TWSG1/BAD/PTGS2/PTK2/MAVS/RAC1/CCND1/CCL2/SDC4/AKTIP/SHC1/BMP4/SRC/STK3/STK4/TGFA/TGFBR2/THBS1/TLR4/TNFRSF1A/TP53/C5/VEGFA/VEGFC/WNT5A/LRRK1/CAPN2/FZD1/STK24/FIZ1/AJUBA/TRIM5/TNKS1BP1/CDK10/CAV1/CAV2/RIPK1/NRP1/RPS6KA4/GPRC5A/ARHGEF2/ROCK2/CD44/RAPGEF2/KIF14
GO:0022407	regulation of cell-cell adhesion	144	48	0.000830447	0.0175274	FSTL3/CITED2/EFNB2/ERBB2/AKT1/KIFAP3/FLOT2/GCNT2/TNFRSF21/GRB2/ANXA1/HLA-E/IL6/IL6ST/IL7R/LGALS1/CD46/MDK/PNP/PAWR/FXYD5/PODXL/TENM3/PRKCA/PRNP/TWSG1/BAD/PTK2/RAC1/RDX/BCL6/CCL2/SDC4/BMP4/SRC/TGFBR2/THY1/VEGFA/WNT5A/FERMT3/UBASH3B/CAV1/ADAM19/TNFSF9/MYADM/CD44/SOCS5/CD70
GO:0051896	regulation of protein kinase B signaling	76	29	0.000836032	0.0175343	CAVIN3/AKR1C2/HBEGF/EGF/EPHA2/ENG/ERBB2/AKT1/F3/FGF2/GAS6/GCNT2/ANGPT1/GPX1/GRB2/ILK/AXL/MEIS3/RTN4/PTK2/RAC1/RAC2/RRAS/SRC/STK3/TGFA/THBS1/AKR1C3/CPNE1
GO:0006954	inflammatory response	216	67	0.000847412	0.0176619	TCIRG1/TNIP1/CNTF/TICAM1/ANO6/EPHA2/AKT1/F2R/F3/SBNO2/ABCF1/PRDX5/ABHD12/GPX1/GPX4/ANXA1/CFH/ADGRE2/HIF1A/HLA-E/HMGB2/BIRC2/BIRC3/CFI/RBPJ/IL6/IL6ST/IL10RB/IRAK2/IRF3/ITGA2/JUN/SMAD3/CD46/MDK/NFKBIA/NOTCH1/SERPINE1/PPARG/PRCP/AXL/PTGER4/PTGS2/RAC1/SIGIRR/BCL6/CCL2/SDC1/TGM2/THBS1/TLR4/TNFRSF1A/C5/WNT5A/ZYX/SCG2/CASP4/RPS6KA4/NMI/OSMR/PNMA1/AIM2/PTGES/CD44/SOCS5/CD68/ADGRE5
GO:0022603	regulation of anatomical structure morphogenesis	423	119	0.00087078	0.0179489	CDH2/KLF2/CITED2/BAIAP2/SEMA3C/CDC42EP3/PLK2/FERMT2/TRIOBP/WTIP/CNTF/COL4A2/COL5A1/WDR36/CRK/PRAG1/DBN1/DPYSL2/LPAR1/EFNB2/EPHA2/ENG/EPHA4/ERBB2/F3/FGF2/RHOBTB3/EPN2/FOXC1/PHLDB1/ARHGEF18/TSPAN12/PLXNB2/CEMIP2/FZD2/SRPX2/GNA12/BCL9L/DBNL/HIPK2/CARD10/EPN1/ANXA1/EHD2/HIF1A/JMJD8/ID1/TUBB2B/RBPJ/KLK3/IL6/ILK/ITGA5/RHOB/LFNG/MAP1B/MDK/NOTCH1/TNFRSF11B/SERPINE1/ANGPTL4/TNFRSF12A/PFN1/PLCG1/PPARG/FBXW7/PPP3CA/HIF1AN/PRKCA/FOXJ2/PKN1/SULF2/PSMB5/MFF/PSMC5/RTN4/CORO1B/PSME1/PSME2/PTGS2/PTK2/ZSWIM6/BAX/RAC1/RASA1/NTN4/RDX/BCL6/RRAS/S100A10/CCL2/SFRP1/INF2/NIBAN2/BMP4/ZSWIM4/BNIP3/SP1/SRC/TGFBR2/THBS1/THY1/TNFRSF1A/TPM1/VEGFA/VEGFC/WNT5A/DOCK5/MYO19/CAPN2/FZD1/RUNX2/NRP1/PHLDB2/MYADM/SLIT2/ROCK2/CD44/RAPGEF2
GO:0090199	regulation of release of cytochrome c from mitochondria	25	13	0.00087195	0.0179489	MLLT11/AKT1/PRELID1/GPX1/LMNA/TRIAP1/MFF/BAD/BAX/BCL2L1/BNIP3/TP53/NOL3
GO:0006939	smooth muscle contraction	28	14	0.000918919	0.0187997	ADRB2/F2R/ITGA2/KCNMA1/ATP2B4/SULF2/PTGS2/BBS2/ACTA2/RAP1GDS1/RGS2/DOCK5/CAV1/ROCK2
GO:0060759	regulation of response to cytokine stimulus	73	28	0.000929237	0.0188949	RBCK1/GAS6/ANGPT1/HIF1A/BIRC2/BIRC3/HSPA1A/IL6/IRAK2/IRF3/LIFR/PPARG/OTUD4/AXL/MAVS/SIGIRR/TLR4/TNFRSF1A/NR1H2/WNT5A/PXDN/CASP4/SPPL2A/CAV1/RIPK1/CPNE1/NOL3/SLIT2
GO:0001936	regulation of endothelial cell proliferation	53	22	0.000950127	0.0192026	AKT1/F3/FGF2/HIF1A/HMGB2/JUN/MDK/PLCG1/PPARG/PRKCA/CCL2/BMP4/SP1/NR2F2/THBS1/VEGFA/VEGFC/WNT5A/SCG2/CAV1/CAV2/NRP1
GO:0034694	response to prostaglandin	12	8	0.00106621	0.0212907	ADCY6/AKR1C2/AKT1/GNG2/PPARG/PTGER4/SFRP1/AKR1C3
GO:0046621	negative regulation of organ growth	12	8	0.00106621	0.0212907	G6PD/MEIS1/PTK2/RGS2/STK3/STK4/TGFBR2/RIPK1
GO:0060348	bone development	84	31	0.0010799	0.0214357	SLC38A10/COL6A1/COL6A2/COL12A1/COL13A1/ASXL1/ANO6/ENG/CHSY1/FOXC1/ANXA2/INPPL1/INSIG1/LTBP3/MEIS1/PITX2/FBXW7/SULF2/PDGFC/FAM20C/PTGER4/BMP4/SRC/TGFBR2/THBS3/TP53/VKORC1/LRRK1/RUNX2/SERPINH1/DHRS3
GO:0030038	contractile actin filament bundle assembly	47	20	0.00110634	0.0214498	SORBS3/CCN2/LPAR1/LIMCH1/ITGB5/SMAD3/EVL/PFN1/PTGER4/PXN/RAC1/S100A10/SDC4/SFRP1/SRC/TPM1/ZYX/NRP1/PHLDB2/ROCK2
GO:0043149	stress fiber assembly	47	20	0.00110634	0.0214498	SORBS3/CCN2/LPAR1/LIMCH1/ITGB5/SMAD3/EVL/PFN1/PTGER4/PXN/RAC1/S100A10/SDC4/SFRP1/SRC/TPM1/ZYX/NRP1/PHLDB2/ROCK2
GO:0045446	endothelial cell differentiation	47	20	0.00110634	0.0214498	ENG/GPX1/ANXA2/HOXB5/ID1/RBPJ/NOTCH1/SOX18/FOXJ2/RDX/BMP4/NR2F2/TNFRSF1A/VEGFA/VEZF1/COL18A1/NRP1/MYADM/ROCK2/RAPGEF2
GO:0045667	regulation of osteoblast differentiation	47	20	0.00110634	0.0214498	CDK6/TCIRG1/CLIC1/ZHX3/ID1/CCN1/IL6/IL6ST/ILK/JUND/SMAD3/NOTCH1/DDR2/FAM20C/TWSG1/PTK2/SFRP1/BMP4/IFITM1/RUNX2
GO:0052548	regulation of endopeptidase activity	157	51	0.00112313	0.0214532	CSNK2A1/CCN2/DAP/EPHA4/AKT1/F2R/F3/ARL6IP1/PRDX5/GAS6/PRELID1/GPX1/BIRC2/BIRC3/CCN1/FAS/SMAD3/MAGEA3/ASPH/SERPINE1/RPS27L/CRIM1/TRIAP1/PPARG/PIH1D1/DIABLO/BAD/PSME1/PSME2/PTGS2/BAX/UBE2Z/SPOCK1/SRC/BST2/TFPI/THBS1/C5/VEGFA/YWHAE/PICALM/CAST/BCL2L12/CASP4/SERPINH1/SERPINB7/RIPK1/NOL3/AIM2/ROCK2/CD44
GO:0009968	negative regulation of signal transduction	500	137	0.00116499	0.0214532	CDH2/FSTL3/TNIP1/YAP1/HYOU1/RUVBL2/CAVIN3/VASN/WTIP/DUSP19/CSNK2A1/TICAM1/ADRB2/GRK2/ASXL1/DLX1/HBEGF/LPAR1/EGF/EPHA2/ERBB2/AKT1/MECOM/BEND6/FHL2/RASA3/EPN2/PLCL2/FAM89B/KANK2/TKFC/GAS6/SNX5/PRELID1/RBMS3/BCL9L/GPX1/GRB2/HIPK2/PHPT1/EPN1/UBQLN2/HIF1A/HMGB2/HSPA1A/HSPA5/IGFBP6/FAS/IL6/INSIG1/ITGA3/LFNG/LMNA/SMAD3/MAGEA1/MAGEA3/MCL1/CD46/MDK/ATF3/NFKBIA/CNOT2/NOTCH1/ATP2B4/RRM2B/SERPINE1/PAWR/STMN3/CTDSPL2/TRIAP1/PFDN5/PPARG/OTUD4/RASIP1/PIH1D1/FAIM/FBXW7/HIF1AN/ITFG2/SULF2/PRNP/MEIS3/PSMB5/PMEPA1/TWSG1/PSMC5/PSME1/PSME2/PTGS2/RNF213/BAX/RASA1/SIGIRR/BCL2L1/RGS2/BCL3/BCL6/SFRP1/NIBAN2/BMP4/SRC/STK3/STK4/TGFA/TGFB1I1/TGFBR2/THBS1/THY1/TLE4/TLR4/TP53/NR1H2/WNT5A/PXDN/SCG2/CHMP6/FZD1/BCL2L12/ZGPAT/UBASH3B/AJUBA/CAV1/CAV2/RUNX2/RIPK1/NRP1/CPNE1/NOL3/GPRC5A/MYADM/ARHGEF2/DHRS3/SLIT2/HOMER3/CD44/NCOR2/SOCS5
GO:0001935	endothelial cell proliferation	57	23	0.00116893	0.0214532	EPHA2/AKT1/F3/FGF2/HIF1A/HMGB2/JUN/MDK/PLCG1/PPARG/PRKCA/CCL2/BMP4/SP1/NR2F2/THBS1/VEGFA/VEGFC/WNT5A/SCG2/CAV1/CAV2/NRP1
GO:0030260	entry into host cell	57	23	0.00116893	0.0214532	GRK2/EFNB2/EPHA2/EXOC7/GAS6/GRB2/HSPA1A/ITGA2/ITGA5/ITGB5/ITGB7/LGALS1/CD46/AXL/PVR/NECTIN2/SRC/TRIM26/TRIM8/IFITM1/TRIM5/CAV1/CAV2
GO:0044409	entry into host	57	23	0.00116893	0.0214532	GRK2/EFNB2/EPHA2/EXOC7/GAS6/GRB2/HSPA1A/ITGA2/ITGA5/ITGB5/ITGB7/LGALS1/CD46/AXL/PVR/NECTIN2/SRC/TRIM26/TRIM8/IFITM1/TRIM5/CAV1/CAV2
GO:0048754	branching morphogenesis of an epithelial tube	57	23	0.00116893	0.0214532	YAP1/COL4A1/RDH10/EGF/EPHA2/ENG/FGF2/FOXD1/ILK/MDK/NOTCH1/RASIP1/PPP1CA/BMP4/SRC/STK4/TBX3/TGFBR2/VEGFA/WNT5A/NRP1/TIMELESS/SLIT2
GO:0050731	positive regulation of peptidyl-tyrosine phosphorylation	57	23	0.00116893	0.0214532	CNTF/DGKQ/HBEGF/EGF/EPHA4/CLCF1/GAS6/ANGPT1/IL6/IL6ST/IL11/ITGA5/FBXW7/PRNP/SRC/TGFA/TNFRSF1A/TP53/VEGFA/LRRK1/NRP1/ARHGEF2/CD44
GO:0051806	entry into cell of other organism involved in symbiotic interaction	57	23	0.00116893	0.0214532	GRK2/EFNB2/EPHA2/EXOC7/GAS6/GRB2/HSPA1A/ITGA2/ITGA5/ITGB5/ITGB7/LGALS1/CD46/AXL/PVR/NECTIN2/SRC/TRIM26/TRIM8/IFITM1/TRIM5/CAV1/CAV2
GO:0051828	entry into other organism involved in symbiotic interaction	57	23	0.00116893	0.0214532	GRK2/EFNB2/EPHA2/EXOC7/GAS6/GRB2/HSPA1A/ITGA2/ITGA5/ITGB5/ITGB7/LGALS1/CD46/AXL/PVR/NECTIN2/SRC/TRIM26/TRIM8/IFITM1/TRIM5/CAV1/CAV2
GO:0003018	vascular process in circulatory system	44	19	0.00118372	0.0214532	ADCY6/ADRB2/AKT1/F2R/FOXC1/ANGPT1/GPX1/KCNMA1/PTGS2/BBS2/ACTA2/RAP1GDS1/RGS2/SRC/VEGFA/DOCK5/CAV1/SLIT2/ROCK2
GO:0043154	negative regulation of cysteine-type endopeptidase activity involved in apoptotic process	44	19	0.00118372	0.0214532	CSNK2A1/AKT1/ARL6IP1/PRDX5/GAS6/GPX1/BIRC2/BIRC3/MAGEA3/TRIAP1/PIH1D1/PTGS2/SRC/THBS1/VEGFA/YWHAE/BCL2L12/NOL3/CD44
GO:2001237	negative regulation of extrinsic apoptotic signaling pathway	44	19	0.00118372	0.0214532	YAP1/AKT1/GPX1/HMGB2/HSPA1A/FAS/LMNA/MCL1/SERPINE1/FAIM/BCL2L1/BMP4/SRC/THBS1/SCG2/RIPK1/NRP1/NOL3/ARHGEF2
GO:0045746	negative regulation of Notch signaling pathway	20	11	0.00120068	0.021643	DLX1/EGF/AKT1/BEND6/LFNG/MAGEA1/NFKBIA/FBXW7/HIF1AN/BCL6/NIBAN2
GO:0030183	B cell differentiation	41	18	0.00125731	0.0225255	TCIRG1/PLCL2/CLCF1/HMGB3/RBPJ/IL11/IRF2BP2/LFNG/LGALS1/ITFG2/BAD/BAX/BCL3/BCL6/SFRP1/ZFP36L1/ZFP36L2/TP53
GO:0071222	cellular response to lipopolysaccharide	64	25	0.00126658	0.0225255	TICAM1/AKT1/SBNO2/LDOC1/HMGB2/IL6/IRAK2/IRF3/NFKBIA/SERPINE1/PAF1/PRKCA/AXL/SIGIRR/UPF1/CCL2/SRC/TFPI/TLR4/NR1H2/WNT5A/ZFP36/CAPN2/TRIM5/CD68
GO:0043009	chordate embryonic development	219	67	0.00127101	0.0225255	TRIM28/KLF2/SEMA3C/ADCY9/CMTM3/RDH10/DBN1/DLX1/EPHA2/AKT1/FOXC1/POFUT1/PLXNB2/FZD2/HINFP/SLC39A1/GNA12/ANGPT1/GRB2/EPN1/HIF1A/HOXB2/HOXB5/HOXC4/HOXC9/PRMT1/CCN1/RBPJ/LFNG/SMAD3/NBN/CNOT2/NOTCH1/STMN3/PFN1/PLCG1/PELO/SOX18/SULF2/XAB2/RTN4/BCL2L1/RIC8A/SDC4/SFRP1/BMP4/SOX4/SSR2/ZFP36L1/STK3/STK4/TBX3/NR2F2/TGFBR2/TP53/TPM1/VEGFA/WNT5A/LUZP1/FOSL1/HM13/CAPN2/FZD1/RUNX2/ZPR1/GORAB/KEAP1
GO:0003012	muscle system process	128	43	0.00127666	0.0225255	SORBS3/C12orf57/CCN2/ADRB2/GRK2/F2R/G6PD/MYOF/EHD3/IL6ST/ITGA2/ITGB5/KCNMA1/LMNA/SMAD3/ASPH/MYL6/ATP1B1/NOTCH1/ATP2A2/ATP2B4/PPP3CA/PRKCA/SULF2/PTGS2/PTK2/PXN/BBS2/ACTA2/RAP1GDS1/RGS2/TLN1/TNFRSF1A/TPM1/TPM2/TPM4/ACTG2/SLMAP/CALD1/DOCK5/CAV1/NOL3/ROCK2
GO:0001938	positive regulation of endothelial cell proliferation	38	17	0.00132354	0.023074	AKT1/F3/FGF2/HIF1A/HMGB2/JUN/MDK/PLCG1/PRKCA/BMP4/SP1/VEGFA/VEGFC/WNT5A/SCG2/CAV2/NRP1
GO:0051492	regulation of stress fiber assembly	38	17	0.00132354	0.023074	SORBS3/CCN2/LPAR1/LIMCH1/SMAD3/EVL/PFN1/PTGER4/PXN/RAC1/S100A10/SDC4/SFRP1/TPM1/NRP1/PHLDB2/ROCK2
GO:0010611	regulation of cardiac muscle hypertrophy	23	12	0.0013285	0.023074	G6PD/IL6ST/LMNA/SMAD3/NOTCH1/ATP2B4/PPP3CA/PRKCA/PTK2/RGS2/TNFRSF1A/ROCK2
GO:0030856	regulation of epithelial cell differentiation	51	21	0.0013943	0.0240322	YAP1/FOXC1/ID1/NOTCH1/NUMA1/SERPINE1/FOXJ2/BAD/CCND1/BMP4/ZFP36L1/TBX3/TNFRSF1A/VEGFA/ZFP36/VEZF1/NCOA3/CAV1/ROCK2/MACROH2A1/KEAP1
GO:1902041	regulation of extrinsic apoptotic signaling pathway via death domain receptors	26	13	0.00139921	0.0240322	GPX1/HMGB2/FAS/ATF3/SERPINE1/FAIM/BCL2L1/SFRP1/STK3/STK4/THBS1/RIPK1/ARHGEF2
GO:0042060	wound healing	212	65	0.00140529	0.0240322	CDKN1A/YAP1/PROCR/CLIC1/COL5A1/CRK/DGKA/DGKQ/HBEGF/ANO6/ERBB2/F2R/F2RL2/F3/C6orf89/FGF2/METAP1/CBX5/SLC7A11/GAS6/MYOF/GNA12/GPX1/ANXA1/ANXA2/EHD3/EHD2/HIF1A/CCN1/IL6/ILK/ITGA2/ITGA5/SMAD3/MDK/NOTCH1/SERPINE1/TNFRSF12A/PLEC/GNG2/PPP3CA/PRCP/PRKCA/AXL/CORO1B/RAC1/SDC1/SDC4/SRC/TFPI/TGFBR2/THBS1/TLN1/TLR4/TPM1/WNT5A/VKORC1/FERMT3/UBASH3B/AJUBA/DGKD/CAV1/PHLDB2/FIBP/CD44
GO:0010714	positive regulation of collagen metabolic process	10	7	0.00148773	0.0251836	CCN2/ENG/F2R/ITGA2/LARP6/BMP4/SERPINB7
GO:0032967	positive regulation of collagen biosynthetic process	10	7	0.00148773	0.0251836	CCN2/ENG/F2R/ITGA2/LARP6/BMP4/SERPINB7
GO:1903672	positive regulation of sprouting angiogenesis	15	9	0.00150556	0.0253569	PLK2/FGF2/SRPX2/ANXA1/JMJD8/ITGA5/PTGS2/VEGFA/NRP1
GO:0034612	response to tumor necrosis factor	107	37	0.00151621	0.0254079	KLF2/RBCK1/COMMD7/AKT1/GAS6/GBP2/TNFRSF21/BIRC2/BIRC3/HSPA1A/ILK/KRT18/NFKBIA/TNFRSF11B/TNFRSF12A/NUB1/PSMB5/PSMC5/PSME1/PSME2/PTGS2/CCL2/SFRP1/ZFP36L1/ZFP36L2/THBS1/TNFRSF1A/ZFP36/CASP4/SPPL2A/RIPK1/TNFSF9/CPNE1/NOL3/ARHGEF2/AIM2/CD70
GO:0071356	cellular response to tumor necrosis factor	100	35	0.00158475	0.0262945	KLF2/RBCK1/COMMD7/AKT1/GAS6/GBP2/TNFRSF21/BIRC2/BIRC3/HSPA1A/ILK/KRT18/NFKBIA/TNFRSF11B/TNFRSF12A/PSMB5/PSMC5/PSME1/PSME2/CCL2/SFRP1/ZFP36L1/ZFP36L2/THBS1/TNFRSF1A/ZFP36/CASP4/SPPL2A/RIPK1/TNFSF9/CPNE1/NOL3/ARHGEF2/AIM2/CD70
GO:0048729	tissue morphogenesis	256	76	0.00158671	0.0262945	TRIM28/YAP1/SEMA3C/COL4A1/COL5A1/COL6A1/COL6A2/COL12A1/RDH10/HBEGF/EFNB2/EGF/EPHA2/ENG/EPHA4/ALDH1A3/FGF2/FOXF2/FOXC1/FOXD1/PLXNB2/FZD2/GRB2/HIF1A/HOXB2/CCN1/RBPJ/ILK/ITGA2/ITGA3/ITGA5/RHOB/SMAD3/MDK/NOTCH1/PFN1/PODXL/SOX18/RASIP1/PPP1CA/PSMB5/TWSG1/PSMC5/PSME1/PSME2/RAC1/ACTA2/NTN4/SDC4/SFRP1/MPP5/BMP4/WNK4/SOX4/SRC/STK3/STK4/TBX3/TGFB1I1/TGFBR2/TGM2/TPM1/ACTG2/VEGFA/VEGFC/WNT5A/LUZP1/IRX3/FZD1/AJUBA/NRP1/TIMELESS/PHLDB2/GORAB/SLIT2/CD44
GO:0001654	eye development	111	38	0.00162469	0.0262945	TCIRG1/C12orf57/CNTF/COL4A1/COL5A1/COL8A1/SIX5/RDH10/DLX1/EPHA2/ALDH1A3/EFEMP1/XRN2/ATF6/FOXF2/FOXC1/TSPAN12/SLC7A11/HIPK2/HIF1A/IMPDH2/JUN/SMAD3/MEIS1/NDP/ATP2B4/PFDN5/PITX2/TENM3/TWSG1/BAX/BMP4/TGFBR2/THY1/VEGFA/WNT5A/SLITRK6/NRP1
GO:0150063	visual system development	111	38	0.00162469	0.0262945	TCIRG1/C12orf57/CNTF/COL4A1/COL5A1/COL8A1/SIX5/RDH10/DLX1/EPHA2/ALDH1A3/EFEMP1/XRN2/ATF6/FOXF2/FOXC1/TSPAN12/SLC7A11/HIPK2/HIF1A/IMPDH2/JUN/SMAD3/MEIS1/NDP/ATP2B4/PFDN5/PITX2/TENM3/TWSG1/BAX/BMP4/TGFBR2/THY1/VEGFA/WNT5A/SLITRK6/NRP1
GO:0032147	activation of protein kinase activity	122	41	0.00162641	0.0262945	ADCY6/ADCY9/CRK/DUSP19/ADRB2/DGKQ/LPAR1/EGF/MLKL/AKT1/F2R/FGF2/TPX2/MAPK8IP3/GAS6/ANGPT1/DBNL/CARD10/PILRB/IRAK2/GADD45B/PRKAG2/PKN1/PDGFC/PRNP/SHC1/BMP4/SRC/STK3/STK4/TGFA/TGFBR2/THBS1/TLR4/C5/VEGFA/WNT5A/STK24/RIPK1/GPRC5A/KIF14
GO:0002009	morphogenesis of an epithelium	217	66	0.00162709	0.0262945	TRIM28/YAP1/SEMA3C/COL4A1/COL5A1/RDH10/HBEGF/EFNB2/EGF/EPHA2/ENG/EPHA4/ALDH1A3/FGF2/FOXF2/FOXD1/PLXNB2/FZD2/GRB2/HIF1A/HOXB2/CCN1/RBPJ/ILK/ITGA5/RHOB/SMAD3/MDK/NOTCH1/PFN1/PODXL/SOX18/RASIP1/PPP1CA/PSMB5/PSMC5/PSME1/PSME2/RAC1/NTN4/SDC4/SFRP1/MPP5/BMP4/WNK4/SOX4/SRC/STK3/STK4/TBX3/TGFB1I1/TGFBR2/TGM2/VEGFA/VEGFC/WNT5A/LUZP1/IRX3/FZD1/AJUBA/NRP1/TIMELESS/PHLDB2/GORAB/SLIT2/CD44
GO:0014070	response to organic cyclic compound	328	94	0.00162854	0.0262945	CDKN1A/KLF2/YAP1/RBM14/TADA3/RUVBL2/ADCY6/CGAS/CATSPER1/CPT1A/TICAM1/CCN2/DGKQ/PAQR7/NQO1/EIF4E/ENG/EPHX1/NR2F6/AKT1/FHL2/NCOA6/RFTN1/SLC7A11/G6PD/KANK2/TIPARP/GPX4/ANXA1/HMGB2/APEX1/BIRC2/HSPA5/ID1/IL6/INSIG1/IRF3/ITGA2/JUN/JUND/ACAT1/LGALS1/MAP1B/MDK/NFKBIA/CNOT2/NOTCH1/ATP2B4/PAM/GNG2/PPARG/PMEPA1/BAD/PTGS2/MAVS/CCND1/BCL2L1/CCL2/SDC1/SFRP1/BMP4/SRC/ZFP36L1/ZFP36L2/NR2F1/NR2F2/TFPI/TGFB1I1/TGFBR2/THBS1/TRPM2/TYMS/NR1H2/ZFP36/BTG2/VKORC1/PAGR1/FOSL1/COLEC12/NCOA3/NRIP1/CASP6/CASP7/MAP1LC3A/CAV1/PLPP1/STC2/AKR1C3/CCNA2/SLIT2/ROCK2/PTGES/NCOR2/RAPGEF2
GO:0010811	positive regulation of cell-substrate adhesion	45	19	0.00163662	0.0262945	CDK6/TRIOBP/COL8A1/CRK/CCN1/ILK/ITGA3/ITGA5/SMAD3/MDK/RAC1/S100A10/SDC4/SFRP1/THY1/VEGFA/DOCK5/NRP1/MYADM
GO:0071219	cellular response to molecule of bacterial origin	65	25	0.00164009	0.0262945	TICAM1/AKT1/SBNO2/LDOC1/HMGB2/IL6/IRAK2/IRF3/NFKBIA/SERPINE1/PAF1/PRKCA/AXL/SIGIRR/UPF1/CCL2/SRC/TFPI/TLR4/NR1H2/WNT5A/ZFP36/CAPN2/TRIM5/CD68
GO:0009617	response to bacterium	171	54	0.00168541	0.0266957	BAIAP2/CA5B/OCIAD2/ROMO1/TICAM1/EPHA2/AKT1/F2R/SBNO2/LDOC1/GBP2/GPX1/HLA-E/HMGB2/IFNAR1/RBPJ/KLK3/IL6/IRAK2/IRF3/JUN/JUND/MT2A/NFKBIA/NOTCH1/ATP2A2/SERPINE1/PAF1/CEP192/PRKCA/AXL/PTGER4/PTGS2/MAVS/SIGIRR/UPF1/BCL3/CCL2/SHC1/BNIP3/SRC/PPP1R11/TFPI/TLR4/TNFRSF1A/NR1H2/WNT5A/ZFP36/CAPN2/PPM1D/TRIM5/CAV1/PTGES/CD68
GO:0001959	regulation of cytokine-mediated signaling pathway	72	27	0.00168913	0.0266957	RBCK1/GAS6/ANGPT1/HIF1A/BIRC2/BIRC3/HSPA1A/IL6/IRAK2/IRF3/LIFR/PPARG/OTUD4/AXL/MAVS/SIGIRR/TNFRSF1A/NR1H2/WNT5A/PXDN/CASP4/SPPL2A/CAV1/RIPK1/CPNE1/NOL3/SLIT2
GO:2000045	regulation of G1/S transition of mitotic cell cycle	72	27	0.00168913	0.0266957	CDK6/CDKN1A/CDK2AP2/CDKN2C/PLK2/AKT1/KANK2/ANXA1/PRMT1/APEX1/CNOT2/RPS27L/TRIAP1/PSME1/PSME2/BAX/CCND1/RDX/CCL2/SOX4/TP53/BTG2/TMEM14B/TNKS1BP1/CDK10/RIPK1/KIF14
GO:0035265	organ growth	55	22	0.00170026	0.0267448	YAP1/COL6A1/COL6A2/COL12A1/AKT1/FGF2/FOXC1/G6PD/ANXA2/RBPJ/LEPR/MEIS1/NOTCH1/DDR2/PLAG1/PTK2/RGS2/STK3/STK4/TGFBR2/THBS3/RIPK1
GO:0048608	reproductive structure development	160	51	0.00179117	0.0280426	TRIM28/FSTL3/CITED2/RDH10/AKT1/RHOBTB3/FOXF2/FOXC1/LDOC1/ASPM/TIPARP/GRB2/ANXA1/HIF1A/HMGB2/BIRC2/HSPA5/CCN1/RBPJ/LFNG/MEA1/NDP/NOTCH1/ARID4B/PLAG1/PPARG/AXL/PTGS2/PTK2/BAX/CCND1/BCL2L1/SDC1/SFRP1/BMP4/SRC/ZFP36L1/STK3/STK4/TBX3/TFAP2C/NR2F2/VEGFA/WNT5A/FOSL1/NRIP1/STC2/AKR1C3/ADAM19/EIF2B4/SLIT2
GO:0000122	negative regulation of transcription by RNA polymerase II	269	79	0.00181004	0.0280745	TRIM28/SORBS3/CDK6/KLF2/CITED2/DRAP1/MXD4/CREBBP/DLX1/ATN1/NR2F6/ETS2/FHL2/FOXC1/ZHX3/CBX5/BRMS1/KANK2/HINFP/HIPK2/UHRF1/H1-0/H1-2/HSPA1A/DNAJB1/ID1/RBPJ/IRF3/JUN/JUND/SMAD3/MAGEA1/ATF3/NFIX/CNOT2/NOTCH1/PAWR/SOX18/PAF1/PPARG/HIF1AN/SMYD2/ZBTB4/PEX2/CCND1/DPF2/TRIM27/BCL6/ATXN1/BMP4/ZNF649/TBL1X/TBX3/TFAP2C/NR2F1/NR2F2/TLE4/TP53/NR1H2/VEGFA/ZFP36/ZNF175/ZNF202/ZNF217/BTG2/ZNF668/NRIP1/ZGPAT/AJUBA/CAV1/EED/TIMELESS/LDB2/LRRFIP1/MTA2/BAG3/MACROH2A1/NFE2L3/NCOR2
GO:0030036	actin cytoskeleton organization	269	79	0.00181004	0.0280745	ARPC5/SORBS3/BAIAP2/CAP2/CDC42EP3/TMSB15A/DSTN/TRIOBP/CAVIN3/FRMD6/CNN2/CRK/CCN2/DBN1/LPAR1/RHOBTB3/ABLIM3/LIMCH1/FLII/FLNB/ARHGEF18/GRB2/DBNL/PHPT1/ANXA1/EHD2/ID1/ILK/INPPL1/ITGB5/RHOB/LLGL1/SMAD3/MDK/MYO1C/PAM/PAWR/EVL/MSRB1/PFN1/TTC17/CORO1B/PTGER4/PXN/RAC1/RAC2/RAP1GDS1/RASA1/RDX/TRIM27/BCL6/S100A10/SDC4/SFRP1/INF2/SHC1/FSCN1/SRC/BST2/TLN1/TPM1/TPM2/TPM4/TRPM2/ZYX/NUAK2/CDC42BPA/DIXDC1/CDK10/NRP1/PHLDB2/PDLIM1/MYADM/ARHGEF2/CYTH2/TRIP10/SLIT2/TBCK/ROCK2
GO:0007010	cytoskeleton organization	493	134	0.00185397	0.0282674	ARPC5/SORBS3/CDK2AP2/NDC80/RBM14/BAIAP2/CAP2/DCTN2/TACC2/CDC42EP3/CENPE/PLK2/TUBGCP2/TMSB15A/DSTN/TRIOBP/CAVIN3/FRMD6/WTIP/CNN2/CRK/NEK7/CSNK1D/CCN2/DBN1/DPYSL2/LPAR1/TUBB/ATF5/RHOBTB3/ABLIM3/MAPRE1/TPX2/LIMCH1/FLII/FLNB/PHLDB1/ARHGEF18/EML3/ASPM/GRB2/DBNL/PHPT1/GPSM2/SAC3D1/ANXA1/EHD2/HSPA1A/ID1/TUBB2B/ILK/INPPL1/ITGB5/KRT15/KRT18/RHOB/LLGL1/LMNA/SMAD3/MAP1B/MDK/MYO1C/NUMA1/PAM/PAWR/STMN3/EVL/MSRB1/PFN1/PLEC/HAUS4/CEP192/TTC17/BCCIP/CORO1B/PTGER4/PTK2/NECTIN2/PXN/BBS2/RAC1/RAC2/RAP1GDS1/RASA1/RDX/TRIM27/AFAP1/BCL6/S100A10/CCL2/SDC4/SFRP1/ARAP3/INF2/SHC1/FSCN1/SRC/SS18/BST2/THY1/TLN1/TPM1/TPM2/TPM4/TRPM2/ZYX/TTC26/RASSF7/NUAK2/CAPN2/NUF2/DNAL1/TLN2/TUBB6/CDC42BPA/AJUBA/CNTNAP1/SYDE1/DIXDC1/CDK10/VAMP4/NRP1/ZPR1/PHLDB2/PDLIM1/MYADM/ARHGEF2/ZW10/CYTH2/TRIP10/SLIT2/TBCK/KIF3B/ROCK2
GO:0003158	endothelium development	52	21	0.00186672	0.0282674	ENG/GPX1/ANXA2/HOXB5/ID1/RBPJ/RHOB/NOTCH1/SOX18/FOXJ2/RDX/BMP4/NR2F2/TNFRSF1A/VEGFA/VEZF1/COL18A1/NRP1/MYADM/ROCK2/RAPGEF2
GO:0030216	keratinocyte differentiation	52	21	0.00186672	0.0282674	YAP1/KRT80/EPHA2/FOXC1/FLNB/ANXA1/RBPJ/KRT15/KRT18/KRT81/NOTCH1/NUMA1/ZFP36L1/STK4/WNT5A/ZFP36/NCOA3/CAPNS1/AKR1C3/ROCK2/MACROH2A1
GO:0044344	cellular response to fibroblast growth factor stimulus	52	21	0.00186672	0.0282674	CCN2/FGF2/GRB2/HNRNPA1/HNRNPH1/POLR2A/POLR2G/SULF2/FAM20C/CCL2/SFRP1/ZFP36L1/ZFP36L2/THBS1/TIA1/WNT5A/ZFP36/SHOC2/RUNX2/FIBP/CD44
GO:1903844	regulation of cellular response to transforming growth factor beta stimulus	52	21	0.00186672	0.0282674	CITED2/VASN/CREBBP/DLX1/ENG/FAM89B/BCL9L/HIPK2/HSPA1A/HSPA5/ITGA3/SMAD3/PMEPA1/TGFB1I1/TGFBR2/THBS1/TP53/LTBP4/CAV1/CAV2/NREP
GO:0110020	regulation of actomyosin structure organization	39	17	0.00187674	0.0282674	SORBS3/CCN2/LPAR1/LIMCH1/SMAD3/EVL/PFN1/PTGER4/PXN/RAC1/S100A10/SDC4/SFRP1/TPM1/NRP1/PHLDB2/ROCK2
GO:0007369	gastrulation	69	26	0.00188603	0.0282674	COL4A2/COL5A1/COL6A1/COL8A1/COL12A1/EPHA2/ETS2/FOXC1/PHLDB1/ITGA2/ITGA3/ITGA5/ITGB5/LAMB1/LAMB3/SMAD3/PAF1/TWSG1/RIC8A/SFRP1/BMP4/TGFBR2/TP53/WNT5A/PHLDB2/MYADM
GO:0034341	response to interferon-gamma	83	30	0.00189029	0.0282674	IRF9/IFI30/VPS26B/FLNB/GBP2/HLA-A/HLA-B/HLA-E/HLA-H/IRF3/KIF5B/MT2A/MYO1C/EVL/NUB1/PPARG/CCL2/BST2/TLR4/TP53/NR1H2/WNT5A/TRIM26/ZYX/TRIM8/IFITM1/TRIM5/NMI/STX8/CD44
GO:0007219	Notch signaling pathway	76	28	0.00190587	0.0283472	TSPAN5/CDK6/CREBBP/PRAG1/DLX1/EGF/AKT1/BEND6/EPN2/FOXC1/POFUT1/EPN1/RBPJ/IL6ST/LFNG/LLGL1/MAGEA1/CD46/MDK/NFKBIA/NOTCH1/FBXW7/HIF1AN/BCL6/NIBAN2/TGFBR2/DNER/DLGAP5
GO:0043069	negative regulation of programmed cell death	366	103	0.00191263	0.0283472	CDKN1A/CITED2/YAP1/HYOU1/RBCK1/PLK2/CNTF/CSNK2A1/NQO1/DLX1/AKT1/MECOM/F2R/FHL2/ATF5/KIFAP3/FOXC1/ARL6IP1/CLCF1/PRDX5/KANK2/GAS6/PRELID1/ANGPT1/GPX1/GPX4/HIPK2/ANXA1/HIF1A/HMGB2/BIRC2/BIRC3/HSPA1A/HSPA5/ID1/CCN1/FAS/IL6/IL6ST/IL7R/ILK/ITGA5/JUN/ARF4/KRT18/LMNA/SMAD3/MAGEA3/MCL1/MDK/NFKBIA/NOTCH1/RRM2B/SERPINE1/ANGPTL4/TRIAP1/PIH1D1/FAIM/PRKCA/AXL/DNAJC3/PRNP/MEIS3/PSMC5/AVEN/BAD/PTGS2/PTK2/PTMA/BAX/RASA1/BCL2L1/BCL3/BCL6/CCL2/SFRP1/SHC1/NIBAN2/BMP4/UBE2Z/BNIP3/SRC/TBX3/THBS1/TP53/VEGFA/WNT5A/YWHAE/BTG2/SCG2/NUAK2/CAST/BCL2L12/NAA38/CAV1/RIPK1/NRP1/ZPR1/NOL3/ARHGEF2/BAG3/CD44/KIF14
GO:0048545	response to steroid hormone	153	49	0.00195541	0.028853	CDKN1A/YAP1/RBM14/TADA3/CATSPER1/CCN2/PAQR7/EIF4E/ENG/NR2F6/FHL2/NCOA6/KANK2/ANXA1/HMGB2/IL6/MDK/CNOT2/NOTCH1/PAM/PPARG/PMEPA1/BAD/PTGS2/CCND1/SDC1/SFRP1/BMP4/SRC/ZFP36L1/ZFP36L2/NR2F1/NR2F2/TFPI/TGFB1I1/TGFBR2/THBS1/TYMS/NR1H2/ZFP36/PAGR1/FOSL1/NCOA3/NRIP1/CAV1/PLPP1/AKR1C3/SLIT2/NCOR2
GO:0001701	in utero embryonic development	138	45	0.00197328	0.0289884	TRIM28/KLF2/ADCY9/CMTM3/RDH10/DBN1/AKT1/FOXC1/HINFP/SLC39A1/GNA12/ANGPT1/GRB2/EPN1/HIF1A/PRMT1/CCN1/RBPJ/SMAD3/NBN/CNOT2/NOTCH1/STMN3/PLCG1/PELO/SOX18/XAB2/RTN4/BCL2L1/RIC8A/SSR2/ZFP36L1/STK3/STK4/TBX3/NR2F2/TGFBR2/TP53/TPM1/VEGFA/FOSL1/HM13/CAPN2/ZPR1/KEAP1
GO:0045778	positive regulation of ossification	36	16	0.00198509	0.0290341	CLIC1/ADRB2/ANO6/ZHX3/CCN1/IL6/IL6ST/ILK/JUND/SMAD3/DDR2/FAM20C/BMP4/WNT5A/IFITM1/RUNX2
GO:0034332	adherens junction organization	59	23	0.00201889	0.029242	CDH2/FERMT2/LIMCH1/ITGA2/SMAD3/PTK2/PTPRK/PVR/NECTIN2/RAC1/RDX/S100A10/SDC4/SFRP1/SRC/THBS1/THY1/TRIP6/VEGFA/AJUBA/NRP1/PHLDB2/ROCK2
GO:0070266	necroptotic process	21	11	0.0020288	0.029242	RBCK1/TICAM1/MLKL/BIRC2/BIRC3/FAS/TLR4/TP53/CAV1/RIPK1/ARHGEF2
GO:0046718	viral entry into host cell	49	20	0.00204315	0.029242	GRK2/EFNB2/EPHA2/GAS6/HSPA1A/ITGA2/ITGA5/ITGB5/ITGB7/LGALS1/CD46/AXL/PVR/NECTIN2/TRIM26/TRIM8/IFITM1/TRIM5/CAV1/CAV2
GO:0050921	positive regulation of chemotaxis	49	20	0.00204315	0.029242	LPAR1/ANO6/F3/FGF2/GAS6/TUBB2B/IL6/ITGA2/SMAD3/MDK/SERPINE1/RAC1/RAC2/THBS1/VEGFA/VEGFC/WNT5A/SCG2/NRP1/SLIT2
GO:0072073	kidney epithelium development	49	20	0.00204315	0.029242	YAP1/EFNB2/EPHA4/FGF2/FOXC1/FOXD1/KANK2/ILK/ACAT1/SMAD3/NOTCH1/PODXL/SDC1/SDC4/SFRP1/BMP4/WNK4/VEGFA/IRX3/SLIT2
GO:0061458	reproductive system development	161	51	0.00208068	0.0296518	TRIM28/FSTL3/CITED2/RDH10/AKT1/RHOBTB3/FOXF2/FOXC1/LDOC1/ASPM/TIPARP/GRB2/ANXA1/HIF1A/HMGB2/BIRC2/HSPA5/CCN1/RBPJ/LFNG/MEA1/NDP/NOTCH1/ARID4B/PLAG1/PPARG/AXL/PTGS2/PTK2/BAX/CCND1/BCL2L1/SDC1/SFRP1/BMP4/SRC/ZFP36L1/STK3/STK4/TBX3/TFAP2C/NR2F2/VEGFA/WNT5A/FOSL1/NRIP1/STC2/AKR1C3/ADAM19/EIF2B4/SLIT2
GO:0009792	embryo development ending in birth or egg hatching	223	67	0.00212285	0.0299167	TRIM28/KLF2/SEMA3C/ADCY9/CMTM3/RDH10/DBN1/DLX1/EPHA2/AKT1/FOXC1/POFUT1/PLXNB2/FZD2/HINFP/SLC39A1/GNA12/ANGPT1/GRB2/EPN1/HIF1A/HOXB2/HOXB5/HOXC4/HOXC9/PRMT1/CCN1/RBPJ/LFNG/SMAD3/NBN/CNOT2/NOTCH1/STMN3/PFN1/PLCG1/PELO/SOX18/SULF2/XAB2/RTN4/BCL2L1/RIC8A/SDC4/SFRP1/BMP4/SOX4/SSR2/ZFP36L1/STK3/STK4/TBX3/NR2F2/TGFBR2/TP53/TPM1/VEGFA/WNT5A/LUZP1/FOSL1/HM13/CAPN2/FZD1/RUNX2/ZPR1/GORAB/KEAP1
GO:0014743	regulation of muscle hypertrophy	24	12	0.00213515	0.0299167	G6PD/IL6ST/LMNA/SMAD3/NOTCH1/ATP2B4/PPP3CA/PRKCA/PTK2/RGS2/TNFRSF1A/ROCK2
GO:0072091	regulation of stem cell proliferation	24	12	0.00213515	0.0299167	YAP1/ASPM/HIF1A/HMGB2/LTBP3/NOTCH1/SOX18/ZFP36L1/TBX3/TP53/VEGFA/VEGFC
GO:0071346	cellular response to interferon-gamma	73	27	0.00213515	0.0299167	IRF9/IFI30/VPS26B/FLNB/GBP2/HLA-A/HLA-B/HLA-E/HLA-H/IRF3/KIF5B/MT2A/MYO1C/EVL/PPARG/CCL2/TLR4/TP53/NR1H2/WNT5A/TRIM26/ZYX/TRIM8/TRIM5/NMI/STX8/CD44
GO:0014910	regulation of smooth muscle cell migration	27	13	0.00216602	0.0301115	CRK/LPAR1/APEX1/ILK/ITGA2/MDK/SERPINE1/CORO1B/SRC/TPM1/DOCK5/NRP1/SLIT2
GO:0006979	response to oxidative stress	192	59	0.00216711	0.0301115	KLF2/PNKP/NCOA7/CRK/ROMO1/NQO1/AKT1/ALDH3B1/SLC7A11/MSRB3/G6PD/PRDX5/GPX1/GPX4/GPX7/ANXA1/HIF1A/APEX1/HSPA1A/IL6/JUN/RHOB/MCL1/NDUFS8/ATP2A2/RRM2B/PAWR/FBXW7/AXL/PRNP/DIABLO/PSMB5/BAD/PTGS2/PTPRK/PXN/SDC1/BNIP3/SP1/SRC/STAU1/TLR4/TP53/TPM1/TRPM2/PXDN/FOSL1/CAPN2/FZD1/STK24/MAP1LC3A/STC2/AKR1C3/RIPK1/CCNA2/NOL3/PDLIM1/MACROH2A1/CCS
GO:0001704	formation of primary germ layer	46	19	0.002228	0.0305753	COL4A2/COL5A1/COL6A1/COL8A1/COL12A1/EPHA2/ETS2/FOXC1/ITGA2/ITGA3/ITGA5/ITGB5/LAMB1/LAMB3/SMAD3/PAF1/TWSG1/BMP4/WNT5A
GO:0007045	cell-substrate adherens junction assembly	46	19	0.002228	0.0305753	FERMT2/LIMCH1/ITGA2/SMAD3/PTK2/PTPRK/RAC1/S100A10/SDC4/SFRP1/SRC/THBS1/THY1/TRIP6/VEGFA/AJUBA/NRP1/PHLDB2/ROCK2
GO:0048041	focal adhesion assembly	46	19	0.002228	0.0305753	FERMT2/LIMCH1/ITGA2/SMAD3/PTK2/PTPRK/RAC1/S100A10/SDC4/SFRP1/SRC/THBS1/THY1/TRIP6/VEGFA/AJUBA/NRP1/PHLDB2/ROCK2
GO:0038128	ERBB2 signaling pathway	13	8	0.00224359	0.0306631	HBEGF/EGF/ERBB2/GRB2/PRKCA/SHC1/SRC/CUL5
GO:0010638	positive regulation of organelle organization	263	77	0.00225898	0.0307187	ARPC5/TRIM28/SORBS3/BAIAP2/CDC42EP3/RUVBL2/MLLT11/DSTN/PNKP/NEK7/CCN2/ADRB2/LPAR1/EGF/C6orf89/ABLIM3/MAPRE1/LIMCH1/ATL3/GRB2/GPSM2/ANAPC4/ANXA1/ANXA2/HIF1A/HNRNPA1/HSPA1A/ID1/KIF5B/LMNA/SMAD3/MAP1B/KMT2A/MYO1C/NBN/CNOT2/NUMA1/ASAP1/EVL/ANAPC11/PFN1/PAF1/PIH1D1/RESF1/FBXW7/MFF/CORO1B/BAD/KIAA1324/BAX/PXN/RAC1/RAC2/TRIM27/BCL6/S100A10/SDC1/SDC4/SFRP1/FSCN1/BNIP3/SRC/TGFA/TP53/TP53BP2/TPM1/VEGFA/WNT5A/YWHAE/NABP2/ULK1/EED/NRP1/RPS6KA4/ROCK2/MACROH2A1/DLGAP5
GO:0009607	response to biotic stimulus	303	87	0.00226609	0.0307187	CDK6/IRF9/BAIAP2/HNRNPUL1/CA5B/CGAS/OCIAD2/CRK/ROMO1/TICAM1/EEF1G/EPHA2/APOBEC3F/AKT1/F2R/SBNO2/LDOC1/ELMOD2/TKFC/GBP2/RBMS3/GPX1/HLA-E/HMGB2/HMGA1/BIRC2/BIRC3/HSPA5/IFNAR1/RBPJ/KLK3/IL6/IL10RB/IRAK2/IRF3/JUN/JUND/SMAD3/MT2A/NFKBIA/NOTCH1/ATP2A2/SERPINE1/PAF1/CEP192/EXOC1/PRKCA/AXL/DNAJC3/CCDC47/BAD/PTGER4/PTGS2/MAVS/PVR/NECTIN2/ACTA2/SIGIRR/UPF1/BCL2L1/BCL3/CCL2/SHC1/BNIP3/SRC/BST2/PPP1R11/TFPI/TLR4/TNFRSF1A/TP53/NR1H2/WNT5A/ZFP36/ZNF175/RNF26/MUS81/FOSL1/UNC93B1/CAPN2/PPM1D/IFITM1/TRIM5/CAV1/AIM2/PTGES/CD68
GO:0044843	cell cycle G1/S phase transition	124	41	0.0023003	0.0310562	CDK6/CDKN1A/CDK2AP2/CDKN2C/KHDRBS1/PLK2/EIF4E/AKT1/KANK2/HINFP/ANXA1/PRMT1/APEX1/CNOT2/ATP2B4/RPS27L/TRIAP1/PAF1/FBXW7/PPP3CA/PSME1/PSME2/BAX/CCND1/RDX/RPA1/CCL2/SOX4/TP53/TYMS/BTG2/PAGR1/CUL5/FAM83D/TMEM14B/TNKS1BP1/CDK10/RIPK1/ZPR1/CCNA2/KIF14
GO:0048880	sensory system development	113	38	0.00234016	0.031467	TCIRG1/C12orf57/CNTF/COL4A1/COL5A1/COL8A1/SIX5/RDH10/DLX1/EPHA2/ALDH1A3/EFEMP1/XRN2/ATF6/FOXF2/FOXC1/TSPAN12/SLC7A11/HIPK2/HIF1A/IMPDH2/JUN/SMAD3/MEIS1/NDP/ATP2B4/PFDN5/PITX2/TENM3/TWSG1/BAX/BMP4/TGFBR2/THY1/VEGFA/WNT5A/SLITRK6/NRP1
GO:0009913	epidermal cell differentiation	70	26	0.00239088	0.0320199	YAP1/TRIOBP/KRT80/EPHA2/FOXC1/FLNB/ANXA1/RBPJ/KRT15/KRT18/KRT81/NOTCH1/NUMA1/PITX2/BMP4/ZFP36L1/STK4/WNT5A/ZFP36/NCOA3/CAPNS1/SLITRK6/AKR1C3/ROCK2/MACROH2A1/KEAP1
GO:0051130	positive regulation of cellular component organization	488	132	0.00244081	0.0325578	ARPC5/TRIM28/SORBS3/BAIAP2/CDC42EP3/RUVBL2/MLLT11/DSTN/TRIOBP/PNKP/CNTF/CRK/NEK7/CCN2/ADRB2/DBN1/DDB2/LPAR1/EGF/ANO6/EPHA2/EPHA4/C6orf89/GPC2/ABLIM3/MAPRE1/LIMCH1/PHLDB1/PLXNB2/ATL3/GAS6/SRPX2/ANGPT1/GPX1/GRB2/DBNL/GPSM2/ANAPC4/ANXA1/ANXA2/HAS3/EHD2/HIF1A/HNRNPA1/HSPA1A/HSPA5/ID1/TUBB2B/IL6/ILK/ITGA2/ITGA3/JUN/KIF5B/LMNA/SMAD3/MAP1B/MDK/KMT2A/MYO1C/NBN/CNOT2/DDR2/NUMA1/SERPINE1/ASAP1/TNFRSF12A/EVL/ANAPC11/PFN1/PAF1/PPARG/RASIP1/PIH1D1/RESF1/FBXW7/PPP3CA/TENM3/AXL/MAPK6/MFF/PSMC5/CORO1B/BAD/KIAA1324/NLGN2/BAX/PXN/RAC1/RAC2/TRIM27/RGS2/BCL6/RPA1/S100A10/CCL2/SDC1/SDC4/SFRP1/FSCN1/BNIP3/SRC/TGFA/THY1/TLR4/TP53/TP53BP2/TPBG/TPM1/VEGFA/WNT5A/YWHAE/NABP2/DOCK5/FOSL1/CAPN2/FZD1/ULK1/SLITRK6/AJUBA/CAV1/EED/NRP1/RPS6KA4/PHLDB2/MYADM/SLIT2/AIM2/ROCK2/MACROH2A1/RAPGEF2/DLGAP5
GO:2000116	regulation of cysteine-type endopeptidase activity	106	36	0.00249034	0.0330862	CSNK2A1/CCN2/DAP/AKT1/F2R/F3/ARL6IP1/PRDX5/GAS6/GPX1/BIRC2/BIRC3/CCN1/FAS/SMAD3/MAGEA3/ASPH/RPS27L/TRIAP1/PPARG/PIH1D1/DIABLO/BAD/PTGS2/BAX/SRC/THBS1/VEGFA/YWHAE/CAST/BCL2L12/CASP4/RIPK1/NOL3/AIM2/CD44
GO:0060548	negative regulation of cell death	402	111	0.00260745	0.034422	CDKN1A/CITED2/YAP1/HYOU1/RBCK1/PLK2/CNTF/NCOA7/CSNK2A1/CCN2/NQO1/DLX1/AKT1/MECOM/F2R/FGF2/FHL2/ATF5/KIFAP3/FOXC1/ARL6IP1/CLCF1/SLC7A11/PRDX5/KANK2/GAS6/PRELID1/ANGPT1/GPX1/GPX4/HIPK2/ANXA1/HIF1A/HMGB2/BIRC2/BIRC3/HSPA1A/HSPA5/ID1/CCN1/FAS/IL6/IL6ST/IL7R/ILK/ITGA5/JUN/ARF4/KRT18/LMNA/SMAD3/MAGEA3/MCL1/MDK/NFKBIA/NOTCH1/RRM2B/SERPINE1/ANGPTL4/TRIAP1/PIH1D1/FAIM/PRKCA/AXL/DNAJC3/PRNP/MEIS3/PSMC5/AVEN/BAD/PTGS2/PTK2/PTMA/BAX/RASA1/BCL2L1/BCL3/BCL6/CCL2/SFRP1/SHC1/NIBAN2/BMP4/UBE2Z/BNIP3/SOX4/SRC/TBX3/THBS1/TP53/VEGFA/WNT5A/YWHAE/BTG2/SCG2/TMEM109/NUAK2/CAST/FZD1/BCL2L12/NAA38/CAV1/RIPK1/NRP1/ZPR1/NOL3/TMEM259/ARHGEF2/BAG3/CD44/KIF14
GO:0060411	cardiac septum morphogenesis	40	17	0.00261153	0.034422	CITED2/SEMA3C/ENG/FZD2/CCN1/RBPJ/NOTCH1/BMP4/SOX4/TBX3/TGFBR2/TP53/WNT5A/FZD1/NRP1/DHRS3/SLIT2
GO:0050920	regulation of chemotaxis	81	29	0.00263379	0.0345787	SEMA3C/LPAR1/EFNB2/ANO6/F3/FGF2/GAS6/TUBB2B/IL6/ITGA2/SMAD3/MDK/NOTCH1/SERPINE1/CORO1B/ZSWIM6/RAC1/RAC2/CCL2/ZSWIM4/THBS1/C5/VEGFA/VEGFC/WNT5A/SCG2/SLC8B1/NRP1/SLIT2
GO:0090257	regulation of muscle system process	74	27	0.00267815	0.0350232	C12orf57/CCN2/ADRB2/GRK2/F2R/G6PD/EHD3/IL6ST/ITGA2/KCNMA1/LMNA/SMAD3/ATP1B1/NOTCH1/ATP2A2/ATP2B4/PPP3CA/PRKCA/PTGS2/PTK2/RGS2/TNFRSF1A/TPM1/DOCK5/CAV1/NOL3/ROCK2
GO:0017015	regulation of transforming growth factor beta receptor signaling pathway	50	20	0.00272004	0.0353772	CITED2/VASN/CREBBP/ENG/FAM89B/BCL9L/HIPK2/HSPA1A/HSPA5/ITGA3/SMAD3/PMEPA1/TGFB1I1/TGFBR2/THBS1/TP53/LTBP4/CAV1/CAV2/NREP
GO:0045926	negative regulation of growth	92	32	0.00276661	0.0353772	CDKN1A/CDKN2C/SEMA3C/CCDC85B/ADRB2/NAIF1/G6PD/GNG4/HIF1A/HSPA1A/SMAD3/MEIS1/MT2A/NOTCH1/PPARG/RTN4/PTK2/BBS2/RGS2/BCL6/SFRP1/BMP4/STK3/STK4/BST2/TGFBR2/TP53/WNT5A/STC2/RIPK1/NRP1/SLIT2
GO:0030514	negative regulation of BMP signaling pathway	16	9	0.00277948	0.0353772	FSTL3/DLX1/HIPK2/NOTCH1/CTDSPL2/TWSG1/SFRP1/WNT5A/FZD1
GO:0032965	regulation of collagen biosynthetic process	16	9	0.00277948	0.0353772	CCN2/ENG/F2R/IL6/ITGA2/PPARG/LARP6/BMP4/SERPINB7
GO:0055021	regulation of cardiac muscle tissue growth	16	9	0.00277948	0.0353772	YAP1/FGF2/G6PD/RBPJ/MEIS1/NOTCH1/RGS2/TGFBR2/RIPK1
GO:0070231	T cell apoptotic process	16	9	0.00277948	0.0353772	AKT1/PRELID1/HIF1A/IL7R/BAX/BMP4/TP53/WNT5A/RIPK1
GO:1904037	positive regulation of epithelial cell apoptotic process	16	9	0.00277948	0.0353772	ANO6/IL6/PLCG1/BAD/CCL2/THBS1/TIA1/COL18A1/AKR1C3
GO:0072001	renal system development	103	35	0.00281177	0.0356521	FSTL3/YAP1/CENPF/COL4A1/RDH10/EFNB2/EPHA4/FGF2/FOXC1/FOXD1/KANK2/TIPARP/ANGPT1/ILK/ITGA3/ACAT1/SMAD3/NOTCH1/RRM2B/PODXL/SULF2/BAX/ACTA2/SDC1/SDC4/SFRP1/BMP4/WNK4/SOX4/VEGFA/WNT5A/IRX3/SERPINB7/NRP1/SLIT2
GO:0042113	B cell activation	85	30	0.00287954	0.0363732	CDKN1A/TCIRG1/TICAM1/SHLD1/PLCL2/CLCF1/TNFRSF21/HMGB3/RBPJ/IL6/IL7R/IL11/IRF2BP2/LFNG/LGALS1/NBN/PAWR/ITFG2/PKN1/BAD/BAX/BCL3/BCL6/SFRP1/ZFP36L1/ZFP36L2/BST2/TLR4/TP53/CD70
GO:0002521	leukocyte differentiation	175	54	0.00296989	0.0366444	CDK6/FSTL3/TCIRG1/EPHA2/ERBB2/SBNO2/PLCL2/CLCF1/GAS6/PRELID1/ANXA1/ANXA2/HMGB3/RBPJ/IL6/IL7R/IL11/IRF2BP2/JUN/LEPR/LFNG/LGALS1/CD46/MDK/PNP/PPARG/FBXW7/PRKCA/AXL/ITFG2/FAM20C/BAD/PTGER4/BAX/BCL3/BCL6/RRAS/SFRP1/BMP4/SOX4/SRC/ZFP36L1/ZFP36L2/TGFBR2/TLR4/TP53/TRPM2/VEGFA/LRRK1/UBASH3B/RUNX2/RIPK1/TNFSF9/SOCS5
GO:0001822	kidney development	96	33	0.00297351	0.0366444	FSTL3/YAP1/CENPF/RDH10/EFNB2/EPHA4/FGF2/FOXC1/FOXD1/KANK2/TIPARP/ANGPT1/ILK/ITGA3/ACAT1/SMAD3/NOTCH1/RRM2B/PODXL/SULF2/BAX/ACTA2/SDC1/SDC4/SFRP1/BMP4/WNK4/SOX4/VEGFA/IRX3/SERPINB7/NRP1/SLIT2
GO:0035150	regulation of tube size	34	15	0.00297793	0.0366444	ADCY6/ADRB2/AKT1/F2R/FOXC1/GPX1/KCNMA1/PTGS2/BBS2/ACTA2/RAP1GDS1/RGS2/DOCK5/CAV1/ROCK2
GO:0035296	regulation of tube diameter	34	15	0.00297793	0.0366444	ADCY6/ADRB2/AKT1/F2R/FOXC1/GPX1/KCNMA1/PTGS2/BBS2/ACTA2/RAP1GDS1/RGS2/DOCK5/CAV1/ROCK2
GO:0048525	negative regulation of viral process	34	15	0.00297793	0.0366444	TRIM28/TRIM13/TNIP1/APOBEC3F/JUN/RESF1/MAVS/TRIM27/BST2/ZFP36/TRIM26/TRIM8/IFITM1/TRIM5/VAPA
GO:0050880	regulation of blood vessel size	34	15	0.00297793	0.0366444	ADCY6/ADRB2/AKT1/F2R/FOXC1/GPX1/KCNMA1/PTGS2/BBS2/ACTA2/RAP1GDS1/RGS2/DOCK5/CAV1/ROCK2
GO:0097746	regulation of blood vessel diameter	34	15	0.00297793	0.0366444	ADCY6/ADRB2/AKT1/F2R/FOXC1/GPX1/KCNMA1/PTGS2/BBS2/ACTA2/RAP1GDS1/RGS2/DOCK5/CAV1/ROCK2
GO:0010595	positive regulation of endothelial cell migration	47	19	0.00298913	0.0366469	PLK2/AKT1/FGF2/SRPX2/ANGPT1/ANXA1/HIF1A/RHOB/PLCG1/PRKCA/PTGS2/BMP4/SP1/THBS1/VEGFA/VEGFC/WNT5A/NRP1/ROCK2
GO:1901701	cellular response to oxygen-containing compound	416	114	0.00301923	0.0368803	TCIRG1/RRAGB/KLF2/YAP1/BAIAP2/RUVBL2/ADCY6/ADCY9/COL4A1/COL6A1/CPT1A/CRK/SOGA1/ROMO1/TICAM1/ADRB2/GRK2/AKR1C2/NQO1/LPAR1/EIF4E/EPHA4/AKT1/SBNO2/BACE1/LDOC1/PRDX5/KANK2/GAS6/GRB2/PHPT1/ANXA1/HIF1A/HMGB2/APEX1/HSPA5/ID1/IL6/INSIG1/IRAK2/IRF3/ITGA2/JUN/KIF5B/RHOB/LGALS1/MAP1B/MARS1/RAB8A/MYO1C/NFKBIA/ATP2B4/SERPINE1/PAWR/SIDT2/GNG2/PAF1/PPARG/LAMTOR1/PIH1D1/PPP3CA/PRKCA/AXL/PDGFC/PRNP/BAD/PTGER4/PTGS2/PTK2/PTPRK/PTPRN2/PXN/RAC1/SIGIRR/UPF1/BCL2L1/CCL2/SFRP1/SRSF5/SHC1/NUCKS1/BNIP3/SOX4/SP1/SRC/ZFP36L1/TFPI/TLR4/TP53/TPM1/TRPM2/NR1H2/WNT5A/ZFP36/COLEC12/NCOA3/NRIP1/CAPN2/CASP4/MAP1LC3A/TRIM5/CAV1/CAV2/AKR1C3/RIPK1/CCNA2/TIMELESS/ARHGEF2/SLIT2/ROCK2/LPIN2/CD68/RAPGEF2/CCS
GO:1901890	positive regulation of cell junction assembly	19	10	0.00310685	0.0375691	EPHA2/SMAD3/RAC1/S100A10/SDC4/SFRP1/THY1/VEGFA/CAV1/NRP1
GO:0003007	heart morphogenesis	89	31	0.00312091	0.0375691	CITED2/YAP1/SEMA3C/COL5A1/ASXL1/ENG/FOXC1/FZD2/HIF1A/CCN1/RBPJ/ILK/JUN/SMAD3/NOTCH1/PITX2/SOX18/RTN4/PTK2/BMP4/SOX4/TBX3/TGFBR2/TP53/TPM1/VEGFA/WNT5A/FZD1/NRP1/DHRS3/SLIT2
GO:0001501	skeletal system development	187	57	0.00312452	0.0375691	SLC38A10/COL6A1/COL6A2/COL12A1/COL13A1/CCN2/RDH10/ASXL1/DLX1/ANO6/EPHA2/ENG/ETS2/EFEMP1/FGF2/CHSY1/FOXC1/TIPARP/SLC39A1/ANXA2/HIF1A/HOXB2/HOXB5/HOXC4/HOXC9/CCN1/INPPL1/INSIG1/LTBP3/SMAD3/MDK/MEIS1/TNFRSF11B/PITX2/FBXW7/SULF2/PDGFC/FAM20C/PTGER4/BBS2/SFRP1/BMP4/SOX4/SRC/TBX3/TGFBI/TGFBR2/THBS3/TP53/TYMS/WNT5A/VKORC1/LRRK1/RUNX2/SERPINH1/DHRS3/CD44
GO:0001836	release of cytochrome c from mitochondria	31	14	0.00313194	0.0375691	MLLT11/AKT1/PRELID1/GPX1/JUN/LMNA/TRIAP1/MFF/BAD/BAX/BCL2L1/BNIP3/TP53/NOL3
GO:0035282	segmentation	31	14	0.00313194	0.0375691	SEMA3C/FOXC1/POFUT1/RBPJ/LFNG/SMAD3/NOTCH1/SFRP1/BMP4/TBX3/TP53/WNT5A/IRX3/NRP1
GO:0019827	stem cell population maintenance	54	21	0.00322516	0.0379404	CDH2/YAP1/EIF4E/FGF2/ASPM/BCL9L/RBPJ/CNOT2/NOTCH1/PELO/POLR2A/POLR2G/PAF1/SFRP1/SOX4/SS18/ZFP36L2/TBX3/TRIM8/NCOA3/LDB2
GO:0071774	response to fibroblast growth factor	54	21	0.00322516	0.0379404	CCN2/FGF2/GRB2/HNRNPA1/HNRNPH1/POLR2A/POLR2G/SULF2/FAM20C/CCL2/SFRP1/ZFP36L1/ZFP36L2/THBS1/TIA1/WNT5A/ZFP36/SHOC2/RUNX2/FIBP/CD44
GO:0098727	maintenance of cell number	54	21	0.00322516	0.0379404	CDH2/YAP1/EIF4E/FGF2/ASPM/BCL9L/RBPJ/CNOT2/NOTCH1/PELO/POLR2A/POLR2G/PAF1/SFRP1/SOX4/SS18/ZFP36L2/TBX3/TRIM8/NCOA3/LDB2
GO:0034103	regulation of tissue remodeling	28	13	0.00324684	0.0379404	IL6/LEPR/LTBP3/MDK/TNFRSF11B/PPP3CA/PRKCA/BAX/SFRP1/SRC/TP53/UBASH3B/ROCK2
GO:0051249	regulation of lymphocyte activation	145	46	0.00326261	0.0379404	CDKN1A/CGAS/TICAM1/SHLD1/EFNB2/ERBB2/AKT1/FLOT2/CLCF1/GAS6/PRELID1/TNFRSF21/GRB2/ANXA1/HLA-E/HMGB3/IL6/IL6ST/IL7R/LGALS1/CD46/MDK/PNP/PAWR/AXL/PKN1/PRNP/TWSG1/BAD/RAC1/RAC2/BCL6/CCL2/SDC4/SFRP1/BMP4/SRC/ZFP36L1/ZFP36L2/TGFBR2/THY1/TLR4/CAV1/TNFSF9/SOCS5/CD70
GO:0055024	regulation of cardiac muscle tissue development	22	11	0.00326657	0.0379404	YAP1/EFNB2/FGF2/G6PD/RBPJ/MEIS1/NOTCH1/RGS2/BMP4/TGFBR2/RIPK1
GO:0048640	negative regulation of developmental growth	44	18	0.00327377	0.0379404	CDKN1A/SEMA3C/ADRB2/G6PD/MEIS1/RTN4/PTK2/BBS2/RGS2/SFRP1/BMP4/STK3/STK4/TGFBR2/WNT5A/STC2/RIPK1/NRP1
GO:0052547	regulation of peptidase activity	168	52	0.00327588	0.0379404	CSNK2A1/CCN2/DAP/EPHA4/AKT1/F2R/F3/ARL6IP1/PRDX5/GAS6/PRELID1/GPX1/BIRC2/BIRC3/CCN1/FAS/SMAD3/MAGEA3/ASPH/SERPINE1/RPS27L/CRIM1/TRIAP1/PPARG/PIH1D1/DIABLO/BAD/PSME1/PSME2/PTGS2/BAX/UBE2Z/SPOCK1/SRC/BST2/TFPI/THBS1/C5/VEGFA/YWHAE/PICALM/CAST/BCL2L12/CASP4/CAV1/SERPINH1/SERPINB7/RIPK1/NOL3/AIM2/ROCK2/CD44
GO:0050918	positive chemotaxis	25	12	0.00330118	0.0379404	F3/FGF2/ANGPT1/HMGB2/ITGA2/SMAD3/BMP4/VEGFA/VEGFC/WNT5A/SCG2/NRP1
GO:0016339	calcium-dependent cell-cell adhesion via plasma membrane cell adhesion molecules	11	7	0.00332218	0.0379404	CDH2/KIFAP3/PCDHB5/FXYD5/PCDHB13/PCDHB2/AJUBA
GO:0021591	ventricular system development	11	7	0.00332218	0.0379404	CDK6/CENPF/C12orf57/SLC7A11/DPCD/MBOAT7/RAPGEF2
GO:0031579	membrane raft organization	11	7	0.00332218	0.0379404	RFTN1/FLOT2/ANXA2/S100A10/CAV1/CAV2/MYADM
GO:0033622	integrin activation	11	7	0.00332218	0.0379404	FERMT2/RASIP1/PTGER4/SRC/TLN1/FERMT3/KIF14
GO:0061036	positive regulation of cartilage development	11	7	0.00332218	0.0379404	ANXA2/CCN1/SMAD3/MDK/BMP4/WNT5A/RUNX2
GO:0051017	actin filament bundle assembly	75	27	0.00333427	0.0379485	SORBS3/BAIAP2/CCN2/LPAR1/LIMCH1/ID1/ITGB5/RHOB/SMAD3/PAWR/EVL/PFN1/CORO1B/PTGER4/PXN/RAC1/RDX/S100A10/SDC4/SFRP1/FSCN1/SRC/TPM1/ZYX/NRP1/PHLDB2/ROCK2
GO:0007169	transmembrane receptor protein tyrosine kinase signaling pathway	295	84	0.00345943	0.0392391	ARPC5/TCIRG1/BAIAP2/COL4A1/COL4A2/COL4A5/CRK/SOGA1/CCN2/ADRB2/DGKQ/HBEGF/EFNB2/EGF/EPHA2/EPHA4/ERBB2/AKT1/F3/EFEMP1/FGF2/EPN2/FOXC1/TIPARP/MYOF/SNX5/ANGPT1/GRB2/EPN1/PILRB/HIF1A/HNRNPA1/HNRNPH1/IGF2R/IGFBP6/RBPJ/ITGA5/ARF4/MYO1C/DDR2/CRIM1/PLCG1/POLR2A/POLR2G/FBXW7/PRKCA/AXL/SULF2/PDGFC/FAM20C/RTN4/PTK2/PXN/RAC1/RASA1/SHB/SHC1/NUCKS1/NIBAN2/TMEM108/SRC/SS18/TGFA/THBS1/TIA1/VEGFA/VEGFC/WNT5A/CHMP6/TMEM204/SHOC2/CUL5/ZGPAT/UBASH3B/DGKD/CAV2/RUNX2/NRP1/GPRC5A/FIBP/ROCK2/SOCS5/RAPGEF2/MVP
GO:0010951	negative regulation of endopeptidase activity	86	30	0.00352091	0.0395966	CSNK2A1/AKT1/ARL6IP1/PRDX5/GAS6/GPX1/BIRC2/BIRC3/MAGEA3/SERPINE1/CRIM1/TRIAP1/PIH1D1/PTGS2/UBE2Z/SPOCK1/SRC/BST2/TFPI/THBS1/C5/VEGFA/YWHAE/PICALM/CAST/BCL2L12/SERPINH1/SERPINB7/NOL3/CD44
GO:0042476	odontogenesis	41	17	0.00357077	0.0395966	TCIRG1/DLX1/FOXC1/LAMB1/TNFRSF11B/SERPINE1/PAM/PITX2/FAM20C/BAX/SDC1/BMP4/SRC/TUFT1/ZNF22/ROGDI/RUNX2
GO:0003206	cardiac chamber morphogenesis	51	20	0.00357535	0.0395966	CITED2/SEMA3C/ENG/FOXC1/FZD2/HIF1A/CCN1/RBPJ/NOTCH1/BMP4/SOX4/TBX3/TGFBR2/TP53/TPM1/WNT5A/FZD1/NRP1/DHRS3/SLIT2
GO:0030509	BMP signaling pathway	51	20	0.00357535	0.0395966	FSTL3/DLX1/ENG/FOXD1/HIPK2/ID1/CCN1/RBPJ/ILK/ITGA3/NOTCH1/NUMA1/CTDSPL2/PELO/TWSG1/SFRP1/BMP4/WNT5A/FZD1/RUNX2
GO:0071772	response to BMP	51	20	0.00357535	0.0395966	FSTL3/DLX1/ENG/FOXD1/HIPK2/ID1/CCN1/RBPJ/ILK/ITGA3/NOTCH1/NUMA1/CTDSPL2/PELO/TWSG1/SFRP1/BMP4/WNT5A/FZD1/RUNX2
GO:0071773	cellular response to BMP stimulus	51	20	0.00357535	0.0395966	FSTL3/DLX1/ENG/FOXD1/HIPK2/ID1/CCN1/RBPJ/ILK/ITGA3/NOTCH1/NUMA1/CTDSPL2/PELO/TWSG1/SFRP1/BMP4/WNT5A/FZD1/RUNX2
GO:0006936	muscle contraction	97	33	0.00358594	0.0395966	SORBS3/C12orf57/CCN2/ADRB2/GRK2/F2R/MYOF/EHD3/ITGA2/ITGB5/KCNMA1/ASPH/MYL6/ATP1B1/ATP2A2/ATP2B4/SULF2/PTGS2/PXN/BBS2/ACTA2/RAP1GDS1/RGS2/TLN1/TPM1/TPM2/TPM4/ACTG2/SLMAP/CALD1/DOCK5/CAV1/ROCK2
GO:0043281	regulation of cysteine-type endopeptidase activity involved in apoptotic process	97	33	0.00358594	0.0395966	CSNK2A1/CCN2/DAP/AKT1/F2R/F3/ARL6IP1/PRDX5/GAS6/GPX1/BIRC2/BIRC3/CCN1/FAS/SMAD3/MAGEA3/RPS27L/TRIAP1/PPARG/PIH1D1/DIABLO/BAD/PTGS2/BAX/SRC/THBS1/VEGFA/YWHAE/BCL2L12/CASP4/RIPK1/NOL3/CD44
GO:0033209	tumor necrosis factor-mediated signaling pathway	65	24	0.00378456	0.0415723	RBCK1/COMMD7/GAS6/BIRC2/BIRC3/HSPA1A/ILK/KRT18/NFKBIA/TNFRSF11B/TNFRSF12A/PSMB5/PSMC5/PSME1/PSME2/TNFRSF1A/CASP4/SPPL2A/RIPK1/TNFSF9/CPNE1/NOL3/AIM2/CD70
GO:0070661	leukocyte proliferation	90	31	0.0037898	0.0415723	CDKN1A/TCIRG1/TICAM1/ELF4/ERBB2/PLCL2/CLCF1/TNFRSF21/ANXA1/HLA-E/IL6/IL6ST/IL7R/IMPDH2/CD46/PNP/PAWR/PKN1/PRNP/TWSG1/BAX/RAC2/BCL6/SDC4/BMP4/BST2/TGFBR2/TLR4/TP53/TNFSF9/CD70
GO:0051493	regulation of cytoskeleton organization	216	64	0.0038042	0.0415934	ARPC5/SORBS3/CDK2AP2/RBM14/BAIAP2/CDC42EP3/PLK2/TMSB15A/DSTN/TRIOBP/CRK/CCN2/DBN1/LPAR1/ATF5/RHOBTB3/MAPRE1/TPX2/LIMCH1/PHLDB1/GRB2/DBNL/PHPT1/GPSM2/HSPA1A/ID1/ILK/RHOB/SMAD3/MAP1B/MDK/MYO1C/NUMA1/PAM/STMN3/EVL/PFN1/CORO1B/PTGER4/PTK2/PXN/RAC1/RASA1/RDX/TRIM27/AFAP1/S100A10/SDC4/SFRP1/FSCN1/BST2/TPM1/TRPM2/RASSF7/CAPN2/SYDE1/DIXDC1/CDK10/NRP1/PHLDB2/MYADM/ARHGEF2/SLIT2/ROCK2
GO:0001503	ossification	150	47	0.00388228	0.0423084	CDK6/FSTL3/TCIRG1/CLIC1/COL6A1/COL13A1/CCN2/ADRB2/ANO6/EPHA2/AKT1/ITGA11/CHSY1/SBNO2/FOXC1/ZHX3/HIF1A/ID1/CCN1/RBPJ/IL6/IL6ST/ILK/INPPL1/JUND/LTBP3/SMAD3/MDK/NOTCH1/DDR2/SRGN/FAM20C/CCDC47/TWSG1/PTGER4/PTGS2/PTK2/SFRP1/BMP4/THBS3/TPM4/TUFT1/WNT5A/FZD1/IFITM1/RUNX2/DHRS3
GO:0034599	cellular response to oxidative stress	135	43	0.00402494	0.0437202	KLF2/NCOA7/CRK/ROMO1/NQO1/AKT1/ALDH3B1/SLC7A11/MSRB3/G6PD/PRDX5/GPX1/GPX7/ANXA1/HIF1A/APEX1/HSPA1A/IL6/JUN/RHOB/MCL1/ATP2A2/PAWR/FBXW7/AXL/DIABLO/PTPRK/PXN/BNIP3/SRC/STAU1/TLR4/TP53/TPM1/TRPM2/FZD1/STK24/MAP1LC3A/AKR1C3/RIPK1/CCNA2/NOL3/CCS
GO:0061572	actin filament bundle organization	76	27	0.00412135	0.0446221	SORBS3/BAIAP2/CCN2/LPAR1/LIMCH1/ID1/ITGB5/RHOB/SMAD3/PAWR/EVL/PFN1/CORO1B/PTGER4/PXN/RAC1/RDX/S100A10/SDC4/SFRP1/FSCN1/SRC/TPM1/ZYX/NRP1/PHLDB2/ROCK2
GO:0061041	regulation of wound healing	55	21	0.00416702	0.0449706	CDKN1A/CRK/HBEGF/ANO6/F2R/F3/FGF2/ANXA1/ANXA2/SMAD3/SERPINE1/TNFRSF12A/PRKCA/TFPI/TGFBR2/THBS1/TLR4/VKORC1/UBASH3B/CAV1/PHLDB2
GO:0030857	negative regulation of epithelial cell differentiation	14	8	0.00424023	0.0453206	YAP1/ID1/NOTCH1/FOXJ2/CCND1/TBX3/VEGFA/CAV1
GO:0071711	basement membrane organization	14	8	0.00424023	0.0453206	COL4A1/PHLDB1/LAMB1/LAMB3/NTN4/RIC8A/PXDN/PHLDB2
GO:1902186	regulation of viral release from host cell	14	8	0.00424023	0.0453206	TRIM28/TRIM13/TRIM27/TRIM26/TRIM8/TRIM5/CAV2/VAPA
GO:0046649	lymphocyte activation	233	68	0.0043436	0.0459205	CDK6/CDKN1A/TCIRG1/CGAS/TICAM1/SHLD1/EFNB2/ELF4/ERBB2/AKT1/FLOT2/PLCL2/CLCF1/GAS6/PRELID1/TNFRSF21/GRB2/ANXA1/HLA-E/HMGB3/RBPJ/IL6/IL6ST/IL7R/IL11/IRF2BP2/IMPDH2/LEPR/LFNG/LGALS1/SMAD3/CD46/MDK/NBN/PNP/PAWR/PPP3CA/AXL/ITFG2/PKN1/PRNP/TWSG1/BAD/PTGER4/BAX/RAC1/RAC2/BCL3/BCL6/CCL2/SDC4/SFRP1/BMP4/SOX4/SRC/ZFP36L1/ZFP36L2/BST2/TGFBR2/THY1/TLR4/TP53/CAV1/RUNX2/TNFSF9/CD44/SOCS5/CD70
GO:0003231	cardiac ventricle development	45	18	0.0043652	0.0459205	CITED2/SEMA3C/ENG/FOXC1/FZD2/HIF1A/CCN1/RBPJ/NOTCH1/BMP4/SOX4/TBX3/TGFBR2/TPM1/WNT5A/LUZP1/FZD1/SLIT2
GO:0021761	limbic system development	45	18	0.0043652	0.0459205	ARPC5/CDK6/CRK/DLX1/ALDH1A3/XRN2/KIF5B/MDK/ATP2B4/UBA6/BAX/BBS2/TMEM108/TBX3/YWHAE/BTG2/NRP1/KIF14
GO:0030879	mammary gland development	45	18	0.0043652	0.0459205	EGF/EPHA2/AKT1/GPX1/HIF1A/ITGA2/PAM/RTN4/BAX/CCND1/BMP4/SRC/TBX3/TGFBR2/VEGFA/WNT5A/CAV1/NCOR2
GO:0032963	collagen metabolic process	45	18	0.0043652	0.0459205	COL5A1/COL13A1/COL15A1/CCN2/ENG/F2R/HIF1A/ID1/IL6/ITGA2/PLOD2/PPARG/P3H2/LARP6/BMP4/SERPINH1/SERPINB7/TRAM2
GO:0018108	peptidyl-tyrosine phosphorylation	128	41	0.00439606	0.0460997	CLK2/CNTF/DGKQ/HBEGF/EGF/EPHA2/EPHA4/ERBB2/EFEMP1/CLCF1/GAS6/ANGPT1/IL6/IL6ST/IL11/ITGA5/DDR2/FBXW7/AXL/PDGFC/PRNP/PTK2/SFRP1/SHC1/SRC/TGFA/THY1/TNFRSF1A/TP53/TYK2/VEGFA/CHMP6/LRRK1/ZGPAT/CAV1/NRP1/GPRC5A/ARHGEF2/CD44/SOCS5/MVP
GO:0030029	actin filament-based process	290	82	0.00471964	0.0491384	ARPC5/SORBS3/BAIAP2/CAP2/CDC42EP3/TMSB15A/DSTN/TRIOBP/CAVIN3/FRMD6/CNN2/CRK/CCN2/DBN1/LPAR1/RHOBTB3/ABLIM3/LIMCH1/FLII/FLNB/ARHGEF18/GRB2/DBNL/PHPT1/ANXA1/EHD2/ID1/ILK/INPPL1/ITGB5/RHOB/LLGL1/SMAD3/MDK/MYL6/MYO1C/PAM/PAWR/EVL/MSRB1/PFN1/TTC17/CORO1B/PTGER4/PXN/RAC1/RAC2/RAP1GDS1/RASA1/RDX/TRIM27/BCL6/S100A10/SDC4/SFRP1/INF2/SHC1/FSCN1/SRC/BST2/TLN1/TPM1/TPM2/TPM4/TRPM2/ZYX/MYO19/NUAK2/CDC42BPA/DIXDC1/CDK10/CAV1/NRP1/PHLDB2/PDLIM1/MYADM/ARHGEF2/CYTH2/TRIP10/SLIT2/TBCK/ROCK2
GO:0009791	post-embryonic development	29	13	0.00472787	0.0491384	SEMA3C/C12orf57/DHCR7/EFEMP1/ATF5/TIPARP/IGF2R/INPPL1/PLAGL2/CCDC47/BAX/BMP4/VEGFA
GO:0030324	lung development	66	24	0.00474477	0.0491384	FSTL3/KLF2/YAP1/CCN2/RDH10/ASXL1/DHCR7/EIF4E/SLC7A11/ID1/RBPJ/ITGA3/LTBP3/NOTCH1/HIKESHI/PPP1CA/FBXW7/TNS3/BMP4/TGFBR2/VEGFA/WNT5A/CRISPLD2/TIMELESS
GO:0070663	regulation of leukocyte proliferation	66	24	0.00474477	0.0491384	CDKN1A/TICAM1/ERBB2/CLCF1/TNFRSF21/ANXA1/HLA-E/IL6/IL6ST/CD46/PNP/PAWR/PKN1/PRNP/TWSG1/RAC2/BCL6/SDC4/BMP4/BST2/TGFBR2/TLR4/TNFSF9/CD70
GO:0030858	positive regulation of epithelial cell differentiation	17	9	0.0047738	0.0491655	FOXC1/NOTCH1/NUMA1/SERPINE1/BAD/BMP4/VEZF1/NCOA3/MACROH2A1
GO:0007249	I-kappaB kinase/NF-kappaB signaling	106	35	0.00477687	0.0491655	TRIM13/TNIP1/RBCK1/PLK2/CANT1/TICAM1/LPAR1/EEF1D/AKT1/F2R/ANGPT1/BIRC2/BIRC3/JMJD8/IRAK2/IRF3/LGALS1/NFKBIA/FAIM/SLC44A2/MAVS/BCL3/BST2/TGM2/TLR4/TNFRSF1A/WNT5A/ALPK1/TRIM8/AJUBA/TRIM5/RIPK1/CPNE1/VAPA/ROCK2
GO:0022409	positive regulation of cell-cell adhesion	95	32	0.00486221	0.0498899	FSTL3/CITED2/EFNB2/AKT1/KIFAP3/FLOT2/GCNT2/GRB2/ANXA1/HLA-E/IL6/IL6ST/IL7R/LGALS1/CD46/MDK/PNP/PODXL/BAD/RAC1/BCL6/CCL2/SRC/TGFBR2/THY1/WNT5A/CAV1/ADAM19/TNFSF9/CD44/SOCS5/CD70
GO:0031571	mitotic G1 DNA damage checkpoint	26	12	0.00493144	0.049985	CDKN1A/PLK2/PRMT1/CNOT2/RPS27L/TRIAP1/BAX/CCND1/SOX4/TP53/BTG2/TNKS1BP1
GO:0044783	G1 DNA damage checkpoint	26	12	0.00493144	0.049985	CDKN1A/PLK2/PRMT1/CNOT2/RPS27L/TRIAP1/BAX/CCND1/SOX4/TP53/BTG2/TNKS1BP1
GO:0044819	mitotic G1/S transition checkpoint	26	12	0.00493144	0.049985	CDKN1A/PLK2/PRMT1/CNOT2/RPS27L/TRIAP1/BAX/CCND1/SOX4/TP53/BTG2/TNKS1BP1
GO:0045669	positive regulation of osteoblast differentiation	26	12	0.00493144	0.049985	CLIC1/ZHX3/CCN1/IL6/IL6ST/ILK/JUND/DDR2/FAM20C/BMP4/IFITM1/RUNX2
GO:2001238	positive regulation of extrinsic apoptotic signaling pathway	23	11	0.00504313	0.0509622	RBCK1/ATF3/TNFRSF12A/PPP1CA/PPP2R1B/SFRP1/STK3/STK4/THBS1/CAV1/RIPK1
GO:0032103	positive regulation of response to external stimulus	99	33	0.00513648	0.0514769	TNIP1/CNTF/TICAM1/LPAR1/ANO6/F3/FGF2/GAS6/HLA-E/TUBB2B/IL6/IL6ST/ITGA2/SMAD3/MDK/NFKBIA/SERPINE1/PRKCA/PTGER4/PTGS2/RAC1/RAC2/TGM2/THBS1/TLR4/TNFRSF1A/VEGFA/VEGFC/WNT5A/SCG2/NRP1/OSMR/SLIT2
GO:0034333	adherens junction assembly	49	19	0.00516659	0.0514769	FERMT2/LIMCH1/ITGA2/SMAD3/PTK2/PTPRK/RAC1/S100A10/SDC4/SFRP1/SRC/THBS1/THY1/TRIP6/VEGFA/AJUBA/NRP1/PHLDB2/ROCK2
GO:0043901	negative regulation of multi-organism process	49	19	0.00516659	0.0514769	TRIM28/TRIM13/TNIP1/APOBEC3F/TKFC/ANXA2/JUN/RESF1/MAVS/SIGIRR/TRIM27/BST2/ZFP36/TRIM26/RNF26/TRIM8/IFITM1/TRIM5/VAPA
GO:0071887	leukocyte apoptotic process	49	19	0.00516659	0.0514769	AKT1/SLC7A11/GAS6/PRELID1/TNFRSF21/ANXA1/HIF1A/IL6/IL7R/IRF3/AXL/PKN1/BAX/BCL6/BMP4/TP53/WNT5A/RIPK1/RAPGEF2
GO:0010466	negative regulation of peptidase activity	88	30	0.00517125	0.0514769	CSNK2A1/AKT1/ARL6IP1/PRDX5/GAS6/GPX1/BIRC2/BIRC3/MAGEA3/SERPINE1/CRIM1/TRIAP1/PIH1D1/PTGS2/UBE2Z/SPOCK1/SRC/BST2/TFPI/THBS1/C5/VEGFA/YWHAE/PICALM/CAST/BCL2L12/SERPINH1/SERPINB7/NOL3/CD44
GO:0001655	urogenital system development	114	37	0.00520977	0.0515526	FSTL3/YAP1/CENPF/COL4A1/RDH10/EFNB2/EPHA4/FGF2/FOXC1/FOXD1/KANK2/TIPARP/ANGPT1/ANXA1/ILK/ITGA3/ACAT1/SMAD3/NOTCH1/RRM2B/PLAG1/PODXL/SULF2/BAX/ACTA2/SDC1/SDC4/SFRP1/BMP4/WNK4/SOX4/VEGFA/WNT5A/IRX3/SERPINB7/NRP1/SLIT2
GO:0007159	leukocyte cell-cell adhesion	114	37	0.00520977	0.0515526	TNIP1/EFNB2/ERBB2/AKT1/FLOT2/TNFRSF21/GRB2/ANXA1/HLA-E/IL6/IL6ST/IL7R/ITGA5/ITGB7/LGALS1/CD46/MDK/PNP/PAWR/PRNP/TWSG1/BAD/RAC1/RAC2/BCL6/CCL2/SDC4/BMP4/SRC/TGFBR2/THY1/FERMT3/CAV1/TNFSF9/CD44/SOCS5/CD70
GO:0043618	regulation of transcription from RNA polymerase II promoter in response to stress	56	21	0.00532652	0.0525519	KLF2/CITED2/CREBBP/ATF6/HIF1A/HSPA1A/HSPA5/DNAJB1/RBPJ/JUN/ATF3/NOTCH1/HIF1AN/PSMB5/PSMC5/PSME1/PSME2/ELOB/TP53/VEGFA/BAG3
GO:0010942	positive regulation of cell death	296	83	0.00570716	0.0560036	TRIM13/CDKN1A/RBCK1/MLLT11/CCN2/DAP/NQO1/LPAR1/EFNB2/ANO6/AKT1/F2R/F3/ALDH1A3/ATF6/ARHGEF18/HEBP2/BACE1/BRMS1/PRELID1/ANXA1/IGF2R/CCN1/FAS/IL6/JUN/KCNMA1/RHOB/SMAD3/MCL1/GADD45B/ATF3/NOTCH1/PAWR/RPS27L/TNFRSF12A/PLAGL2/PLCG1/PPARG/PPP1CA/PPP2R1B/FBXW7/PRNP/CTNNBL1/DIABLO/TRIM39/MFF/BAD/PTGS2/BAX/BCL2L1/BCL6/CCL2/SFRP1/ZMAT3/BMP4/UBE2Z/BNIP3/SOX4/SRC/STK3/STK4/TGM2/THBS1/TIA1/TLR4/TNFRSF1A/TP53/TP53BP2/WNT5A/YWHAE/FOSL1/COL18A1/CAPN2/PICALM/CASP4/CAV1/AKR1C3/RIPK1/ARHGEF2/PNMA1/SLIT2/RAPGEF2
GO:0060541	respiratory system development	74	26	0.00570997	0.0560036	FSTL3/KLF2/YAP1/CCN2/RDH10/ASXL1/DHCR7/EIF4E/ALDH1A3/SLC7A11/ID1/RBPJ/ITGA3/LTBP3/NOTCH1/HIKESHI/PPP1CA/FBXW7/TNS3/BMP4/TGFBR2/VEGFA/WNT5A/CRISPLD2/DISP1/TIMELESS
GO:0002526	acute inflammatory response	36	15	0.00574453	0.0560132	ANO6/F3/CFH/HLA-E/CFI/IL6/IL6ST/CD46/PPARG/PRCP/PTGS2/SIGIRR/C5/OSMR/PTGES
GO:1903391	regulation of adherens junction organization	36	15	0.00574453	0.0560132	LIMCH1/SMAD3/PTK2/RAC1/RDX/S100A10/SDC4/SFRP1/SRC/THBS1/THY1/VEGFA/NRP1/PHLDB2/ROCK2
GO:0051091	positive regulation of DNA-binding transcription factor activity	96	32	0.00580657	0.056453	TRIM13/RBCK1/TICAM1/AKT1/FLOT2/FZD2/HIPK2/HSPA1A/IL6/IRAK2/SMAD3/NDP/DDR2/PPARG/PPP3CA/MAVS/TRIM27/STK3/TLR4/VEGFA/WNT5A/TRIM26/FOSL1/TRIM8/FZD1/TRIM5/CAV1/RIPK1/RPS6KA4/ARHGEF2/LRRFIP1/AIM2
GO:1902905	positive regulation of supramolecular fiber organization	85	29	0.00584482	0.0566597	ARPC5/SORBS3/BAIAP2/CDC42EP3/DSTN/CCN2/LPAR1/MAPRE1/LIMCH1/GPX1/GRB2/HSPA1A/ID1/SMAD3/MAP1B/MYO1C/NUMA1/EVL/PFN1/CORO1B/PXN/RAC1/TRIM27/S100A10/SDC4/SFRP1/TPM1/NRP1/ROCK2
GO:0030323	respiratory tube development	67	24	0.00589956	0.0570246	FSTL3/KLF2/YAP1/CCN2/RDH10/ASXL1/DHCR7/EIF4E/SLC7A11/ID1/RBPJ/ITGA3/LTBP3/NOTCH1/HIKESHI/PPP1CA/FBXW7/TNS3/BMP4/TGFBR2/VEGFA/WNT5A/CRISPLD2/TIMELESS
GO:0001952	regulation of cell-matrix adhesion	53	20	0.00596142	0.0572904	CDK6/LIMCH1/ILK/SMAD3/DDR2/SERPINE1/PTK2/RAC1/RASA1/BCL6/S100A10/SDC4/SFRP1/SRC/THBS1/THY1/VEGFA/NRP1/PHLDB2/ROCK2
GO:0010469	regulation of signaling receptor activity	53	20	0.00596142	0.0572904	LYPD6/ADRB2/EGF/LDOC1/CNIH2/NPTX1/SERPINE1/FBXW7/NLGN2/CCL2/SHC1/SRC/TGFA/CHMP6/NETO2/NCOA3/ZGPAT/NRP1/GPRC5A/SOCS5
GO:0043066	negative regulation of apoptotic process	354	97	0.00608512	0.0583111	CDKN1A/CITED2/YAP1/HYOU1/PLK2/CNTF/CSNK2A1/NQO1/DLX1/AKT1/F2R/FHL2/ATF5/KIFAP3/FOXC1/ARL6IP1/CLCF1/PRDX5/GAS6/PRELID1/ANGPT1/GPX1/HIPK2/ANXA1/HIF1A/HMGB2/BIRC2/BIRC3/HSPA1A/HSPA5/ID1/CCN1/FAS/IL6/IL6ST/IL7R/ILK/ITGA5/JUN/ARF4/KRT18/LMNA/SMAD3/MAGEA3/MCL1/MDK/NFKBIA/NOTCH1/RRM2B/SERPINE1/ANGPTL4/TRIAP1/PIH1D1/FAIM/PRKCA/AXL/DNAJC3/PRNP/MEIS3/AVEN/PTGS2/PTK2/PTMA/BAX/RASA1/BCL2L1/BCL3/BCL6/CCL2/SFRP1/SHC1/NIBAN2/BMP4/UBE2Z/BNIP3/SRC/TBX3/THBS1/TP53/VEGFA/WNT5A/YWHAE/BTG2/SCG2/NUAK2/CAST/BCL2L12/NAA38/CAV1/RIPK1/NRP1/ZPR1/NOL3/ARHGEF2/BAG3/CD44/KIF14
GO:0030098	lymphocyte differentiation	115	37	0.00610964	0.0583783	CDK6/TCIRG1/ERBB2/PLCL2/CLCF1/GAS6/PRELID1/ANXA1/HMGB3/RBPJ/IL6/IL7R/IL11/IRF2BP2/LEPR/LFNG/LGALS1/CD46/MDK/PNP/AXL/ITFG2/BAD/PTGER4/BAX/BCL3/BCL6/SFRP1/BMP4/SOX4/ZFP36L1/ZFP36L2/TGFBR2/TP53/RUNX2/TNFSF9/SOCS5
GO:0014909	smooth muscle cell migration	33	14	0.00623071	0.059365	ARPC5/CRK/LPAR1/APEX1/ILK/ITGA2/MDK/SERPINE1/CORO1B/SRC/TPM1/DOCK5/NRP1/SLIT2
GO:0110053	regulation of actin filament organization	104	34	0.00638358	0.0606483	ARPC5/SORBS3/BAIAP2/CDC42EP3/TMSB15A/DSTN/TRIOBP/CCN2/DBN1/LPAR1/LIMCH1/GRB2/DBNL/ID1/SMAD3/MYO1C/EVL/PFN1/CORO1B/PTGER4/PXN/RAC1/RASA1/RDX/TRIM27/S100A10/SDC4/SFRP1/TPM1/NRP1/PHLDB2/MYADM/SLIT2/ROCK2
GO:0043068	positive regulation of programmed cell death	277	78	0.0064778	0.0610477	CDKN1A/RBCK1/MLLT11/CCN2/DAP/NQO1/LPAR1/ANO6/AKT1/F2R/F3/ALDH1A3/ATF6/ARHGEF18/BACE1/BRMS1/PRELID1/ANXA1/IGF2R/CCN1/FAS/IL6/JUN/KCNMA1/RHOB/SMAD3/MCL1/GADD45B/ATF3/NOTCH1/PAWR/RPS27L/TNFRSF12A/PLAGL2/PLCG1/PPARG/PPP1CA/PPP2R1B/FBXW7/PRNP/CTNNBL1/DIABLO/TRIM39/MFF/BAD/PTGS2/BAX/BCL2L1/BCL6/CCL2/SFRP1/ZMAT3/BMP4/UBE2Z/BNIP3/SOX4/SRC/STK3/STK4/TGM2/THBS1/TIA1/TNFRSF1A/TP53/TP53BP2/WNT5A/YWHAE/FOSL1/COL18A1/CAPN2/CASP4/CAV1/AKR1C3/RIPK1/ARHGEF2/PNMA1/SLIT2/RAPGEF2
GO:0045684	positive regulation of epidermis development	12	7	0.00648053	0.0610477	FOXC1/NOTCH1/NUMA1/BMP4/WNT5A/NCOA3/MACROH2A1
GO:0060043	regulation of cardiac muscle cell proliferation	12	7	0.00648053	0.0610477	YAP1/FGF2/RBPJ/MEIS1/NOTCH1/TGFBR2/RIPK1
GO:0051726	regulation of cell cycle	484	128	0.00659266	0.061578	CDK6/CDKN1A/CDK2AP2/CDKN2C/RRAGB/CITED2/NDC80/RBM14/DCTN2/CENPE/CENPF/PLK2/WDR6/CLIC1/NEK7/CSNK1D/CSNK2A1/CCN2/EGF/EIF4E/TUBB/AKT1/MECOM/C6orf89/ATF5/MAPRE1/FOXC1/TPX2/CBX5/CCNDBP1/ANAPC15/ASPM/KANK2/HINFP/GAS6/HIPK2/GPSM2/ANAPC4/SERTAD1/ANXA1/H2AX/PRMT1/APEX1/BIRC2/HSPA1A/ID1/ILK/JUN/JUND/RHOB/LFNG/SMAD3/GADD45B/NBN/CNOT2/NOTCH1/NUMA1/ATP2B4/RPS27L/PRKAG2/TRIAP1/ANAPC11/CDK14/PAF1/FBXL12/HAUS4/LAMTOR1/CEP192/FBXW7/PRKAB1/PRKAG1/CHFR/PRKCA/PRNP/BCCIP/PSMB5/PSMC5/BAD/PSME1/PSME2/PTGS2/PTPRK/BAX/CCND1/RDX/BCL2L1/BCL6/CCL2/SFRP1/SRSF5/BMP4/SOX4/SRC/ZFP36L1/ZFP36L2/TBX3/NR2F2/TGFA/THBS1/TP53/TP53BP2/WNT5A/XPC/YWHAE/BTG2/NABP2/PAGR1/MYO19/MUS81/FOSL1/FAM83D/TMEM14B/RHNO1/TNKS1BP1/CDK10/CAV2/EED/RIPK1/CCNA2/TIMELESS/ANGEL2/ZW10/BUB3/KIF3B/ROCK2/MACROH2A1/DLGAP5/KIF14
GO:0045596	negative regulation of cell differentiation	257	73	0.0066293	0.061578	CDK6/FSTL3/YAP1/SEMA3C/PLK2/CCDC85B/ADCY6/VASN/CNTF/COL5A1/PRAG1/ASXL1/DLX1/LPAR1/EFNB2/EIF4E/EPHA4/ERBB2/EFEMP1/G6PD/ASPM/CERS2/ANXA1/HMGB3/PRMT1/ID1/RBPJ/IL6/INSIG1/LGALS1/LTBP3/SMAD3/MDK/MEIS1/NFKBIA/NOTCH1/ASAP1/PAF1/PPARG/FBXW7/PPP3CA/FOXJ2/TWSG1/RTN4/PTK2/CCND1/DPF2/RGS2/BCL6/SFRP1/BMP4/SPOCK1/ZFP36L1/ZFP36L2/TBX3/NR2F1/TGFB1I1/THY1/TLR4/TP53/NR1H2/VEGFA/WNT5A/ZFP36/IRX3/UBASH3B/DIXDC1/CAV1/NRP1/ARHGEF2/SLIT2/SOCS5/RAPGEF2
GO:0032944	regulation of mononuclear cell proliferation	64	23	0.0066489	0.061578	CDKN1A/TICAM1/ERBB2/CLCF1/TNFRSF21/ANXA1/HLA-E/IL6/IL6ST/CD46/PNP/PAWR/PKN1/PRNP/TWSG1/RAC2/BCL6/SDC4/BMP4/TGFBR2/TLR4/TNFSF9/CD70
GO:0050670	regulation of lymphocyte proliferation	64	23	0.0066489	0.061578	CDKN1A/TICAM1/ERBB2/CLCF1/TNFRSF21/ANXA1/HLA-E/IL6/IL6ST/CD46/PNP/PAWR/PKN1/PRNP/TWSG1/RAC2/BCL6/SDC4/BMP4/TGFBR2/TLR4/TNFSF9/CD70
GO:0003279	cardiac septum development	50	19	0.00666609	0.061578	CITED2/SEMA3C/ENG/FZD2/CCN1/RBPJ/NOTCH1/BMP4/SOX4/TBX3/TGFBR2/TP53/WNT5A/LUZP1/CRELD1/FZD1/NRP1/DHRS3/SLIT2
GO:0022612	gland morphogenesis	50	19	0.00666609	0.061578	SEMA3C/EPHA2/MDK/NOTCH1/PLAG1/FBXW7/SULF2/TWSG1/BAX/NTN4/SFRP1/BMP4/SRC/TBX3/TGFBR2/TGM2/WNT5A/CAV1/NRP1
GO:0048010	vascular endothelial growth factor receptor signaling pathway	50	19	0.00666609	0.061578	BAIAP2/CRK/EPN2/FOXC1/MYOF/HIF1A/ITGA5/AXL/PTK2/PXN/RAC1/SHB/NIBAN2/SRC/VEGFA/VEGFC/TMEM204/NRP1/ROCK2
GO:0050818	regulation of coagulation	30	13	0.00670602	0.0616056	PROCR/ANO6/F2R/F3/ANXA2/SERPINE1/PRKCA/TFPI/THBS1/TLR4/VKORC1/UBASH3B/CAV1
GO:1903901	negative regulation of viral life cycle	30	13	0.00670602	0.0616056	TRIM28/TRIM13/TNIP1/APOBEC3F/RESF1/MAVS/TRIM27/BST2/TRIM26/TRIM8/IFITM1/TRIM5/VAPA
GO:0030168	platelet activation	57	21	0.00673949	0.0617429	CLIC1/DGKA/DGKQ/F2R/F2RL2/METAP1/SLC7A11/GAS6/GNA12/IL6/ILK/GNG2/PRKCA/AXL/SRC/TLN1/TLR4/FERMT3/UBASH3B/DGKD/FIBP
GO:0018212	peptidyl-tyrosine modification	131	41	0.00688207	0.0628764	CLK2/CNTF/DGKQ/HBEGF/EGF/EPHA2/EPHA4/ERBB2/EFEMP1/CLCF1/GAS6/ANGPT1/IL6/IL6ST/IL11/ITGA5/DDR2/FBXW7/AXL/PDGFC/PRNP/PTK2/SFRP1/SHC1/SRC/TGFA/THY1/TNFRSF1A/TP53/TYK2/VEGFA/CHMP6/LRRK1/ZGPAT/CAV1/NRP1/GPRC5A/ARHGEF2/CD44/SOCS5/MVP
GO:1903706	regulation of hemopoiesis	162	49	0.00694108	0.0628849	CDK6/FSTL3/YAP1/CREBBP/ERBB2/FOXC1/GAS6/PRELID1/TNRC6A/ANXA1/HIF1A/HMGB2/HMGB3/PRMT1/HSPA1A/IL7R/EIF6/JUN/CD46/MDK/MEIS1/KMT2A/NFKBIA/NOTCH1/PNP/PAF1/FBXW7/PRKCA/AXL/PSMB5/PSMC5/BAD/PSME1/PSME2/DPF2/BCL6/SFRP1/BMP4/ZFP36L1/ZFP36L2/TCF12/TGFBR2/THBS1/TLR4/ZFP36/UBASH3B/RIPK1/TNFSF9/SOCS5
GO:0043123	positive regulation of I-kappaB kinase/NF-kappaB signaling	75	26	0.00697054	0.0628849	TRIM13/RBCK1/PLK2/CANT1/TICAM1/LPAR1/EEF1D/AKT1/F2R/BIRC2/BIRC3/JMJD8/IRF3/LGALS1/SLC44A2/MAVS/BST2/TGM2/TLR4/TNFRSF1A/ALPK1/TRIM8/AJUBA/TRIM5/RIPK1/VAPA
GO:0042110	T cell activation	166	50	0.00702516	0.0628849	CDK6/TCIRG1/CGAS/EFNB2/ELF4/ERBB2/AKT1/FLOT2/PRELID1/TNFRSF21/GRB2/ANXA1/HLA-E/IL6/IL6ST/IL7R/LEPR/LFNG/LGALS1/SMAD3/CD46/MDK/PNP/PAWR/PPP3CA/PRNP/TWSG1/BAD/PTGER4/BAX/RAC1/RAC2/BCL3/BCL6/CCL2/SDC4/BMP4/SOX4/SRC/ZFP36L1/ZFP36L2/TGFBR2/THY1/TP53/CAV1/RUNX2/TNFSF9/CD44/SOCS5/CD70
GO:0001818	negative regulation of cytokine production	86	29	0.00702716	0.0628849	KLF2/EPHA2/GAS6/TNFRSF21/ANGPT1/ANXA1/IL6/IRF3/SRGN/AXL/PRNP/TWSG1/PTGER4/MAVS/RAC1/SIGIRR/TRIM27/BCL3/BCL6/BST2/PPP1R11/THBS1/TIA1/TLR4/ZFP36/RPS6KA4/NMI/HOMER3/SOCS5
GO:0032943	mononuclear cell proliferation	86	29	0.00702716	0.0628849	CDKN1A/TICAM1/ELF4/ERBB2/PLCL2/CLCF1/TNFRSF21/ANXA1/HLA-E/IL6/IL6ST/IL7R/IMPDH2/CD46/PNP/PAWR/PKN1/PRNP/TWSG1/BAX/RAC2/BCL6/SDC4/BMP4/TGFBR2/TLR4/TP53/TNFSF9/CD70
GO:0046651	lymphocyte proliferation	86	29	0.00702716	0.0628849	CDKN1A/TICAM1/ELF4/ERBB2/PLCL2/CLCF1/TNFRSF21/ANXA1/HLA-E/IL6/IL6ST/IL7R/IMPDH2/CD46/PNP/PAWR/PKN1/PRNP/TWSG1/BAX/RAC2/BCL6/SDC4/BMP4/TGFBR2/TLR4/TP53/TNFSF9/CD70
GO:0002062	chondrocyte differentiation	40	16	0.00703386	0.0628849	COL6A1/COL6A2/COL12A1/CCN2/EFEMP1/CHSY1/ANXA2/LTBP3/SMAD3/MDK/SULF2/BMP4/TGFBI/TGFBR2/RUNX2/SERPINH1
GO:0007498	mesoderm development	40	16	0.00703386	0.0628849	CITED2/YAP1/EPHA2/ETS2/FOXC1/CTDNEP1/ITGA2/ITGA3/SMAD3/TWSG1/BMP4/ZFP36L1/TBX3/VEGFA/WNT5A/IRX3
GO:0034614	cellular response to reactive oxygen species	68	24	0.00727728	0.0636444	KLF2/CRK/ROMO1/NQO1/AKT1/PRDX5/ANXA1/APEX1/IL6/JUN/RHOB/PAWR/AXL/PTPRK/PXN/BNIP3/SRC/TPM1/TRPM2/MAP1LC3A/AKR1C3/RIPK1/CCNA2/CCS
GO:0044770	cell cycle phase transition	262	74	0.00729811	0.0636444	CDK6/CDKN1A/CDK2AP2/CDKN2C/NDC80/DCTN2/CENPE/CENPF/KHDRBS1/PLK2/CSNK1D/EIF4E/TUBB/AKT1/ATF5/PHLDA1/MAPRE1/TPX2/ANAPC15/KANK2/HINFP/UBE2S/ANAPC4/ANXA1/PRMT1/APEX1/NBN/CNOT2/ATP2B4/RPS27L/TRIAP1/ANAPC11/CDK14/PAF1/FBXL12/HAUS4/CEP192/FBXW7/PPP3CA/PSMB5/PSMC5/PSME1/PSME2/BAX/CCND1/RDX/UPF1/RPA1/CCL2/SOX4/ZFP36L1/ZFP36L2/TP53/TYMS/XPC/YWHAE/BTG2/PAGR1/CUL5/FAM83D/TMEM14B/PPM1D/AJUBA/TNKS1BP1/CDK10/RIPK1/ZPR1/CCNA2/TIMELESS/ZW10/BUB3/MACROH2A1/DLGAP5/KIF14
GO:0006940	regulation of smooth muscle contraction	15	8	0.00736555	0.0636444	ADRB2/F2R/ITGA2/KCNMA1/PTGS2/RGS2/DOCK5/CAV1
GO:0007176	regulation of epidermal growth factor-activated receptor activity	15	8	0.00736555	0.0636444	EGF/FBXW7/SHC1/TGFA/CHMP6/ZGPAT/GPRC5A/SOCS5
GO:0045601	regulation of endothelial cell differentiation	15	8	0.00736555	0.0636444	ID1/NOTCH1/FOXJ2/BMP4/TNFRSF1A/VEGFA/VEZF1/ROCK2
GO:0051894	positive regulation of focal adhesion assembly	15	8	0.00736555	0.0636444	SMAD3/RAC1/S100A10/SDC4/SFRP1/THY1/VEGFA/NRP1
GO:0060038	cardiac muscle cell proliferation	15	8	0.00736555	0.0636444	YAP1/FGF2/FOXC1/RBPJ/MEIS1/NOTCH1/TGFBR2/RIPK1
GO:0071407	cellular response to organic cyclic compound	190	56	0.00737401	0.0636444	KLF2/YAP1/RBM14/TADA3/RUVBL2/ADCY6/CGAS/PAQR7/EIF4E/NR2F6/AKT1/FHL2/NCOA6/KANK2/TIPARP/ANXA1/APEX1/HSPA5/ID1/INSIG1/IRF3/ITGA2/LGALS1/CNOT2/ATP2B4/GNG2/PPARG/PMEPA1/PTGS2/MAVS/CCL2/SFRP1/BMP4/SRC/ZFP36L1/ZFP36L2/NR2F1/NR2F2/TFPI/TGFB1I1/TRPM2/NR1H2/ZFP36/PAGR1/COLEC12/NCOA3/NRIP1/CASP6/CASP7/CAV1/PLPP1/AKR1C3/CCNA2/ROCK2/NCOR2/RAPGEF2
GO:1901987	regulation of cell cycle phase transition	194	57	0.00740896	0.0636444	CDK6/CDKN1A/CDK2AP2/CDKN2C/NDC80/DCTN2/CENPE/CENPF/PLK2/CSNK1D/TUBB/AKT1/ATF5/MAPRE1/TPX2/ANAPC15/KANK2/ANAPC4/ANXA1/PRMT1/APEX1/NBN/CNOT2/ATP2B4/RPS27L/TRIAP1/ANAPC11/PAF1/HAUS4/CEP192/FBXW7/PSMB5/PSMC5/PSME1/PSME2/BAX/CCND1/RDX/CCL2/SOX4/ZFP36L1/ZFP36L2/TP53/XPC/YWHAE/BTG2/PAGR1/FAM83D/TMEM14B/TNKS1BP1/CDK10/RIPK1/ZW10/BUB3/MACROH2A1/DLGAP5/KIF14
GO:0031214	biomineral tissue development	47	18	0.00744601	0.0636444	TCIRG1/ADRB2/ANO6/SBNO2/GAS6/ANXA2/HIF1A/CCN1/LTBP3/SMAD3/NOTCH1/DDR2/SRGN/FAM20C/PTGS2/BMP4/TUFT1/ROCK2
GO:0032355	response to estradiol	47	18	0.00744601	0.0636444	RUVBL2/CCN2/NQO1/GPX4/ANXA1/ITGA2/MAP1B/PAM/BAD/PTGS2/CCND1/SFRP1/NR2F2/TFPI/NCOA3/NRIP1/CCNA2/NCOR2
GO:2000134	negative regulation of G1/S transition of mitotic cell cycle	47	18	0.00744601	0.0636444	CDK6/CDKN1A/CDK2AP2/CDKN2C/PLK2/KANK2/PRMT1/CNOT2/RPS27L/TRIAP1/BAX/CCND1/CCL2/SOX4/TP53/BTG2/TNKS1BP1/RIPK1
GO:0003205	cardiac chamber development	61	22	0.00749329	0.0636444	CITED2/SEMA3C/ENG/FOXC1/FZD2/HIF1A/CCN1/RBPJ/NOTCH1/BMP4/SOX4/TBX3/TGFBR2/TP53/TPM1/WNT5A/LUZP1/CRELD1/FZD1/NRP1/DHRS3/SLIT2
GO:0060412	ventricular septum morphogenesis	24	11	0.00750373	0.0636444	CITED2/FZD2/RBPJ/NOTCH1/BMP4/SOX4/TBX3/TGFBR2/WNT5A/FZD1/SLIT2
GO:0060760	positive regulation of response to cytokine stimulus	24	11	0.00750373	0.0636444	GAS6/HIF1A/HSPA1A/IRF3/AXL/MAVS/TLR4/WNT5A/CASP4/RIPK1/CPNE1
GO:1903036	positive regulation of response to wounding	24	11	0.00750373	0.0636444	CNTF/HBEGF/ANO6/F2R/F3/ANXA1/MDK/SERPINE1/TGFBR2/THBS1/TLR4
GO:0008544	epidermis development	105	34	0.00751453	0.0636444	YAP1/TRIOBP/KRT80/CCN2/EPHA2/FOXC1/FLNB/FLOT2/TRPC4AP/ANXA1/RBPJ/KRT15/KRT18/KRT81/LAMB3/NOTCH1/ATP2A2/NUMA1/PITX2/SOX18/BMP4/ZFP36L1/STK4/WNT5A/ZFP36/NCOA3/CAPNS1/SLITRK6/AKR1C3/LDB2/GORAB/ROCK2/MACROH2A1/KEAP1
GO:0045087	innate immune response	295	82	0.00763263	0.0636444	TRIM28/TRIM13/TNIP1/IRF9/RBM14/IFI30/TRAFD1/VPS26B/CGAS/CREBBP/CRK/TICAM1/ELF4/APOBEC3F/TUBB/FLNB/RFTN1/TKFC/GBP2/PPP1R14B/ANXA1/CFH/HLA-A/HLA-B/HLA-E/HLA-H/HMGB2/HMGB3/BIRC2/BIRC3/HSPA1A/CFI/IFNAR1/IRAK2/IRF3/KIF5B/CD46/MT2A/MYO1C/NFKBIA/C1RL/EVL/NUB1/MSRB1/PPARG/OTUD4/AXL/PSMB5/PSMC5/RTN4/PSME1/PSME2/MAVS/PVR/NECTIN2/TRIM27/CCL2/SRC/BST2/TLR4/TP53/C5/TYK2/NR1H2/WNT5A/TRIM26/ZYX/CYBC1/ALPK1/COLEC12/TRIM8/UNC93B1/CASP4/IFITM1/TRIM5/CAV1/RIPK1/NMI/ARHGEF2/AIM2/STX8/CD44
GO:0010712	regulation of collagen metabolic process	18	9	0.00772232	0.0636444	CCN2/ENG/F2R/IL6/ITGA2/PPARG/LARP6/BMP4/SERPINB7
GO:0010939	regulation of necrotic cell death	18	9	0.00772232	0.0636444	RBCK1/HEBP2/BIRC2/BIRC3/BNIP3/CAV1/RIPK1/NOL3/ARHGEF2
GO:0046850	regulation of bone remodeling	18	9	0.00772232	0.0636444	IL6/LEPR/LTBP3/MDK/TNFRSF11B/PRKCA/SFRP1/SRC/UBASH3B
GO:0048146	positive regulation of fibroblast proliferation	18	9	0.00772232	0.0636444	CDK6/CDKN1A/GAS6/ANXA2/JUN/DDR2/PDGFC/WNT5A/CCNA2
GO:0060420	regulation of heart growth	18	9	0.00772232	0.0636444	YAP1/FGF2/G6PD/RBPJ/MEIS1/NOTCH1/RGS2/TGFBR2/RIPK1
GO:0060563	neuroepithelial cell differentiation	18	9	0.00772232	0.0636444	CDH2/TRIOBP/RBPJ/NOTCH1/SERPINE1/BCCIP/FAM20C/SOX4/SLITRK6
GO:0061014	positive regulation of mRNA catabolic process	18	9	0.00772232	0.0636444	TNRC6A/MEX3D/POLR2G/UPF1/ZFP36L1/ZFP36L2/ZFP36/BTG2/ROCK2
GO:0001756	somitogenesis	21	10	0.00772596	0.0636444	SEMA3C/FOXC1/POFUT1/RBPJ/LFNG/SMAD3/NOTCH1/SFRP1/TP53/WNT5A
GO:0001960	negative regulation of cytokine-mediated signaling pathway	21	10	0.00772596	0.0636444	GAS6/IL6/PPARG/OTUD4/SIGIRR/NR1H2/PXDN/CAV1/NOL3/SLIT2
GO:0002066	columnar/cuboidal epithelial cell development	21	10	0.00772596	0.0636444	CDK6/CDKN1A/TRIOBP/HIF1A/SIDT2/BAD/BMP4/TYMS/WNT5A/SLITRK6
GO:0002088	lens development in camera-type eye	21	10	0.00772596	0.0636444	SIX5/EPHA2/SLC7A11/HIPK2/SMAD3/MEIS1/BMP4/TGFBR2/WNT5A/SLITRK6
GO:0031663	lipopolysaccharide-mediated signaling pathway	21	10	0.00772596	0.0636444	TICAM1/AKT1/IRAK2/IRF3/NFKBIA/PRKCA/SIGIRR/CCL2/TLR4/TRIM5
GO:0060761	negative regulation of response to cytokine stimulus	21	10	0.00772596	0.0636444	GAS6/IL6/PPARG/OTUD4/SIGIRR/NR1H2/PXDN/CAV1/NOL3/SLIT2
GO:0043207	response to external biotic stimulus	287	80	0.00774863	0.0636444	CDK6/IRF9/BAIAP2/HNRNPUL1/CA5B/CGAS/OCIAD2/CRK/ROMO1/TICAM1/EEF1G/EPHA2/APOBEC3F/AKT1/F2R/SBNO2/LDOC1/ELMOD2/TKFC/GBP2/GPX1/HLA-E/HMGB2/HMGA1/BIRC2/BIRC3/IFNAR1/RBPJ/KLK3/IL6/IL10RB/IRAK2/IRF3/JUN/JUND/SMAD3/MT2A/NFKBIA/NOTCH1/ATP2A2/SERPINE1/PAF1/CEP192/EXOC1/PRKCA/AXL/DNAJC3/BAD/PTGER4/PTGS2/MAVS/ACTA2/SIGIRR/UPF1/BCL2L1/BCL3/CCL2/SHC1/BNIP3/SRC/BST2/PPP1R11/TFPI/TLR4/TNFRSF1A/NR1H2/WNT5A/ZFP36/ZNF175/RNF26/FOSL1/UNC93B1/CAPN2/PPM1D/IFITM1/TRIM5/CAV1/AIM2/PTGES/CD68
GO:0051707	response to other organism	287	80	0.00774863	0.0636444	CDK6/IRF9/BAIAP2/HNRNPUL1/CA5B/CGAS/OCIAD2/CRK/ROMO1/TICAM1/EEF1G/EPHA2/APOBEC3F/AKT1/F2R/SBNO2/LDOC1/ELMOD2/TKFC/GBP2/GPX1/HLA-E/HMGB2/HMGA1/BIRC2/BIRC3/IFNAR1/RBPJ/KLK3/IL6/IL10RB/IRAK2/IRF3/JUN/JUND/SMAD3/MT2A/NFKBIA/NOTCH1/ATP2A2/SERPINE1/PAF1/CEP192/EXOC1/PRKCA/AXL/DNAJC3/BAD/PTGER4/PTGS2/MAVS/ACTA2/SIGIRR/UPF1/BCL2L1/BCL3/CCL2/SHC1/BNIP3/SRC/BST2/PPP1R11/TFPI/TLR4/TNFRSF1A/NR1H2/WNT5A/ZFP36/ZNF175/RNF26/FOSL1/UNC93B1/CAPN2/PPM1D/IFITM1/TRIM5/CAV1/AIM2/PTGES/CD68
GO:0043065	positive regulation of apoptotic process	275	77	0.00791027	0.0648124	RBCK1/MLLT11/CCN2/DAP/NQO1/LPAR1/ANO6/AKT1/F2R/F3/ALDH1A3/ATF6/ARHGEF18/BACE1/BRMS1/PRELID1/ANXA1/IGF2R/CCN1/FAS/IL6/JUN/KCNMA1/RHOB/SMAD3/MCL1/GADD45B/ATF3/NOTCH1/PAWR/RPS27L/TNFRSF12A/PLAGL2/PLCG1/PPARG/PPP1CA/PPP2R1B/FBXW7/PRNP/CTNNBL1/DIABLO/TRIM39/MFF/BAD/PTGS2/BAX/BCL2L1/BCL6/CCL2/SFRP1/ZMAT3/BMP4/UBE2Z/BNIP3/SOX4/SRC/STK3/STK4/TGM2/THBS1/TIA1/TNFRSF1A/TP53/TP53BP2/WNT5A/YWHAE/FOSL1/COL18A1/CAPN2/CASP4/CAV1/AKR1C3/RIPK1/ARHGEF2/PNMA1/SLIT2/RAPGEF2
GO:0040013	negative regulation of locomotion	132	41	0.00793714	0.0648732	TRIM28/TRIM13/CITED2/SEMA3C/CRK/ENG/AKT1/FGF2/LIMCH1/CARD10/CERS2/APEX1/ILK/SVBP/RHOB/NOTCH1/SERPINE1/EVL/PPARG/CORO1B/PTGER4/PTPRK/TRIM27/RRAS/CCL2/SFRP1/BST2/NR2F2/THBS1/THY1/TPM1/C5/WNT5A/TRIM26/TRIM8/STK24/IFITM1/TRIM5/NRP1/PHLDB2/SLIT2
GO:0072089	stem cell proliferation	44	17	0.00830612	0.0675579	YAP1/MECOM/FGF2/PLXNB2/ASPM/HIF1A/HMGB2/LTBP3/NOTCH1/SOX18/ZFP36L1/TBX3/TP53/VEGFA/VEGFC/WNT5A/ARHGEF2
GO:1901343	negative regulation of vasculature development	44	17	0.00830612	0.0675579	KLF2/PLK2/COL4A2/EPHA2/EPN2/FOXC1/CARD10/EPN1/KLK3/NOTCH1/SERPINE1/PPARG/FOXJ2/NIBAN2/BMP4/THBS1/ROCK2
GO:0043903	regulation of symbiosis, encompassing mutualism through parasitism	87	29	0.00840103	0.0681635	TRIM28/TRIM13/TNIP1/APOBEC3F/EXOC7/ANXA2/IGF2R/JUN/LGALS1/NOTCH1/POLR2A/POLR2G/RESF1/BAD/MAVS/NECTIN2/TRIM27/NUCKS1/SP1/STAU1/BST2/ZFP36/TRIM26/TRIM8/IFITM1/TRIM5/CAV1/CAV2/VAPA
GO:1903707	negative regulation of hemopoiesis	58	21	0.00844461	0.0683509	CDK6/FSTL3/ERBB2/ANXA1/HMGB3/PRMT1/MDK/MEIS1/NFKBIA/NOTCH1/PAF1/FBXW7/DPF2/BCL6/SFRP1/BMP4/ZFP36L1/TLR4/ZFP36/UBASH3B/SOCS5
GO:0045619	regulation of lymphocyte differentiation	51	19	0.00850121	0.0683633	ERBB2/GAS6/PRELID1/ANXA1/HMGB3/IL7R/CD46/MDK/PNP/AXL/BAD/BCL6/SFRP1/BMP4/ZFP36L1/ZFP36L2/TGFBR2/TNFSF9/SOCS5
GO:0043502	regulation of muscle adaptation	34	14	0.00850765	0.0683633	G6PD/IL6ST/LMNA/SMAD3/NOTCH1/ATP2A2/ATP2B4/PPP3CA/PRKCA/PTK2/RGS2/TNFRSF1A/NOL3/ROCK2
GO:0071260	cellular response to mechanical stimulus	34	14	0.00850765	0.0683633	CNN2/ENG/AKT1/FAS/ITGA2/SLC38A2/BAD/PTGER4/PTGS2/RAC1/BNIP3/TLR4/TNFRSF1A/BAG3
GO:0090068	positive regulation of cell cycle process	106	34	0.00880731	0.0706011	CDKN1A/NDC80/PLK2/CCN2/EGF/AKT1/GPSM2/ANAPC4/ANXA1/PRMT1/APEX1/CNOT2/NUMA1/TRIAP1/ANAPC11/PAF1/BAX/CCND1/RDX/SOX4/TGFA/TP53/WNT5A/BTG2/PAGR1/FAM83D/RHNO1/TNKS1BP1/CDK10/KIF3B/ROCK2/MACROH2A1/DLGAP5/KIF14
GO:0007015	actin filament organization	164	49	0.0089307	0.0714185	ARPC5/SORBS3/BAIAP2/CAP2/CDC42EP3/TMSB15A/DSTN/TRIOBP/CCN2/DBN1/LPAR1/RHOBTB3/LIMCH1/GRB2/DBNL/ID1/INPPL1/ITGB5/RHOB/SMAD3/MYO1C/PAWR/EVL/MSRB1/PFN1/TTC17/CORO1B/PTGER4/PXN/RAC1/RAC2/RASA1/RDX/TRIM27/S100A10/SDC4/SFRP1/FSCN1/SRC/TPM1/TPM2/TPM4/ZYX/NRP1/PHLDB2/MYADM/ARHGEF2/SLIT2/ROCK2
GO:0043410	positive regulation of MAPK cascade	180	53	0.00918084	0.0732433	CDH2/SORBS3/CAVIN3/CRK/DUSP19/CCN2/ADRB2/LPAR1/EGF/MLKL/EPHA4/ERBB2/F2R/FGF2/MAPK8IP3/GAS6/GCNT2/ANGPT1/DBNL/HIPK2/PRMT1/IL6/IL11/ILK/IRAK2/JUN/GADD45B/NOTCH1/LAMTOR1/FBXW7/PRKCA/PKN1/PDGFC/CCL2/SHC1/BMP4/SRC/STK3/TGFA/THBS1/TLR4/C5/VEGFA/WNT5A/AJUBA/TRIM5/CDK10/CAV2/RIPK1/NRP1/ROCK2/CD44/RAPGEF2
GO:0016525	negative regulation of angiogenesis	41	16	0.00925023	0.0733348	KLF2/PLK2/COL4A2/EPHA2/EPN2/FOXC1/CARD10/EPN1/KLK3/NOTCH1/SERPINE1/PPARG/FOXJ2/NIBAN2/THBS1/ROCK2
GO:2000181	negative regulation of blood vessel morphogenesis	41	16	0.00925023	0.0733348	KLF2/PLK2/COL4A2/EPHA2/EPN2/FOXC1/CARD10/EPN1/KLK3/NOTCH1/SERPINE1/PPARG/FOXJ2/NIBAN2/THBS1/ROCK2
GO:0001837	epithelial to mesenchymal transition	62	22	0.00928065	0.0733348	TRIM28/VASN/ENG/FOXF2/FOXC1/PHLDB1/GCNT2/BCL9L/HIF1A/RBPJ/IL6/SMAD3/MDK/NOTCH1/RTN4/SFRP1/BMP4/TGFB1I1/TGFBR2/WNT5A/FAM83D/PHLDB2
GO:0003300	cardiac muscle hypertrophy	31	13	0.0092873	0.0733348	G6PD/IL6ST/LMNA/SMAD3/NOTCH1/ATP2A2/ATP2B4/PPP3CA/PRKCA/PTK2/RGS2/TNFRSF1A/ROCK2
GO:0045860	positive regulation of protein kinase activity	196	57	0.00930275	0.0733348	CDKN1A/CENPE/ADCY6/ADCY9/CRK/DUSP19/ADRB2/DGKQ/LPAR1/EGF/MLKL/EPHA4/ERBB2/AKT1/F2R/FGF2/TPX2/MAPK8IP3/GAS6/ANGPT1/DBNL/CARD10/PILRB/CCN1/ILK/IRAK2/GADD45B/DDR2/ATP2B4/PRKAG2/PIH1D1/FBXW7/PRKAG1/PKN1/PDGFC/PRNP/PTK2/CCND1/SDC4/SHC1/BMP4/SRC/STK3/STK4/TGFA/TGFBR2/THBS1/TLR4/C5/VEGFA/WNT5A/STK24/AJUBA/RIPK1/GPRC5A/RAPGEF2/KIF14
GO:0033674	positive regulation of kinase activity	208	60	0.00932426	0.0733348	CDKN1A/CENPE/ADCY6/DUSP12/ADCY9/CRK/DUSP19/ADRB2/DGKQ/LPAR1/EGF/MLKL/EPHA4/ERBB2/AKT1/F2R/FGF2/TPX2/MAPK8IP3/GAS6/ANGPT1/DBNL/CARD10/PILRB/CCN1/ILK/IRAK2/GADD45B/NBN/DDR2/ATP2B4/PRKAG2/PIH1D1/FBXW7/PRKAG1/PKN1/PDGFC/PRNP/BAD/PTK2/CCND1/SDC4/SHC1/BMP4/SRC/STK3/STK4/TGFA/TGFBR2/THBS1/TLR4/C5/VEGFA/WNT5A/STK24/AJUBA/RIPK1/GPRC5A/RAPGEF2/KIF14
GO:0090263	positive regulation of canonical Wnt signaling pathway	55	20	0.00951611	0.0745071	YAP1/LYPD6/CSNK1D/EGF/CTDNEP1/ASPM/RBPJ/ILK/SMAD3/SULF2/PSMB5/PSMC5/PSME1/PSME2/SFRP1/SOX4/SRC/TBL1X/LRRK1/CAV1
GO:1901888	regulation of cell junction assembly	48	18	0.00954034	0.0745071	EPHA2/LIMCH1/SMAD3/MYO1C/PTK2/RAC1/S100A10/SDC4/SFRP1/SRC/THBS1/THY1/VEGFA/CAV1/NRP1/PHLDB2/ROCK2/RAPGEF2
GO:1902807	negative regulation of cell cycle G1/S phase transition	48	18	0.00954034	0.0745071	CDK6/CDKN1A/CDK2AP2/CDKN2C/PLK2/KANK2/PRMT1/CNOT2/RPS27L/TRIAP1/BAX/CCND1/CCL2/SOX4/TP53/BTG2/TNKS1BP1/RIPK1
GO:0002684	positive regulation of immune system process	372	100	0.00970658	0.0754639	ARPC5/CDKN1A/TNIP1/RBM14/BAIAP2/RBCK1/CGAS/CMTM3/CREBBP/CRK/TICAM1/SHLD1/EFNB2/ANO6/ELF2/AKT1/FOXC1/RFTN1/FLOT2/PLCL2/CLCF1/TKFC/GAS6/TNFRSF21/GRB2/PHPT1/ANXA1/CFH/ADGRE2/HIF1A/HLA-A/HLA-B/HLA-E/HLA-H/HMGB2/HMGB3/PRMT1/BIRC2/BIRC3/HSPA1A/CFI/IL6/IL6ST/IL7R/IRAK2/IRF3/ITGA2/JUN/KCNN4/LGALS1/CD46/MDK/MYO1C/NFKBIA/PNP/SERPINE1/PAWR/C1RL/PLCG1/OTUD4/PRKCA/AXL/PRNP/PSMB5/PSMC5/RTN4/BAD/PSME1/PSME2/PTK2/MAVS/BAX/PVR/NECTIN2/RAC1/RAC2/BCL6/CCL2/SRC/ZFP36L1/TGFBR2/THBS1/THY1/TLR4/C5/VEGFA/VEGFC/WNT5A/CACNB3/ALPK1/COLEC12/UNC93B1/TRIM5/CAV1/RIPK1/TNFSF9/EIF2B4/AIM2/SOCS5/CD70
GO:0070997	neuron death	149	45	0.00970811	0.0754639	HYOU1/CNTF/NCOA7/NQO1/DLX1/ATN1/EFNB2/AKT1/F2R/CLCF1/BACE1/SLC7A11/G6PD/TNFRSF21/ANGPT1/HIPK2/HIF1A/HSPA5/ILK/JUN/MCL1/MDK/PIGT/FBXW7/AXL/PRNP/DIABLO/BAD/BAX/RASA1/BCL2L1/CCL2/BNIP3/TLR4/TP53/TP53BP2/WNT5A/BTG2/CAPN2/PICALM/FZD1/NRP1/ZPR1/TMEM259/KIF14
GO:0014912	negative regulation of smooth muscle cell migration	10	6	0.00991959	0.0755233	APEX1/ILK/SERPINE1/CORO1B/TPM1/SLIT2
GO:0030194	positive regulation of blood coagulation	10	6	0.00991959	0.0755233	ANO6/F2R/F3/SERPINE1/THBS1/TLR4
GO:0036303	lymph vessel morphogenesis	10	6	0.00991959	0.0755233	EPHA2/FOXC1/SOX18/PTPN14/VEGFA/VEGFC
GO:0045932	negative regulation of muscle contraction	10	6	0.00991959	0.0755233	ADRB2/GRK2/KCNMA1/PTGS2/RGS2/DOCK5
GO:0050820	positive regulation of coagulation	10	6	0.00991959	0.0755233	ANO6/F2R/F3/SERPINE1/THBS1/TLR4
GO:0060561	apoptotic process involved in morphogenesis	10	6	0.00991959	0.0755233	FOXC1/CCN1/NOTCH1/PPP2R1B/BAX/TNFRSF1A
GO:0070831	basement membrane assembly	10	6	0.00991959	0.0755233	PHLDB1/LAMB1/LAMB3/NTN4/PXDN/PHLDB2
GO:1900048	positive regulation of hemostasis	10	6	0.00991959	0.0755233	ANO6/F2R/F3/SERPINE1/THBS1/TLR4
GO:2000811	negative regulation of anoikis	10	6	0.00991959	0.0755233	ITGA5/MCL1/NOTCH1/PTK2/SRC/CAV1
GO:0051402	neuron apoptotic process	103	33	0.00995289	0.0756042	HYOU1/CNTF/NQO1/DLX1/ATN1/F2R/CLCF1/BACE1/G6PD/TNFRSF21/ANGPT1/HIPK2/HIF1A/HSPA5/ILK/JUN/MCL1/MDK/PIGT/FBXW7/AXL/PRNP/DIABLO/BAX/RASA1/BCL2L1/CCL2/BNIP3/TP53/BTG2/NRP1/ZPR1/KIF14
GO:0031100	animal organ regeneration	28	12	0.0100665	0.0761898	CDKN1A/GAS6/IGF2R/NOTCH1/PPARG/AXL/SULF2/CCND1/SRSF5/TGFBR2/TYMS/CCNA2
GO:0007517	muscle organ development	126	39	0.0100757	0.0761898	YAP1/CENPF/VAMP5/CNTF/HBEGF/EFNB2/ENG/FGF2/ITGA11/FOXC1/FLNB/FZD2/G6PD/BCL9L/GPX1/RBPJ/SMAD3/MEIS1/MYL6/ATF3/NOTCH1/PPP3CA/LUC7L/RGS2/NIBAN2/BMP4/TAGLN/TCF12/NR2F2/TGFBR2/TPM1/WNT5A/BTG2/FZD1/DISP1/CAV1/CAV2/RIPK1/DNER
GO:0014812	muscle cell migration	38	15	0.0102801	0.0772105	ARPC5/CRK/LPAR1/ANXA1/APEX1/ILK/ITGA2/MDK/SERPINE1/CORO1B/SRC/TPM1/DOCK5/NRP1/SLIT2
GO:0046849	bone remodeling	38	15	0.0102801	0.0772105	TCIRG1/ADRB2/EPHA2/IL6/LEPR/LTBP3/MDK/TNFRSF11B/PRKCA/RAC1/RAC2/SFRP1/SRC/LRRK1/UBASH3B
GO:0061097	regulation of protein tyrosine kinase activity	38	15	0.0102801	0.0772105	EGF/EPHA4/GAS6/FBXW7/PRNP/SHC1/SRC/TGFA/THY1/CHMP6/ZGPAT/CAV1/GPRC5A/SOCS5/MVP
GO:0044089	positive regulation of cellular component biogenesis	217	62	0.0103444	0.0775191	ARPC5/SORBS3/BAIAP2/CDC42EP3/CCN2/DDB2/LPAR1/EPHA2/MAPRE1/LIMCH1/PHLDB1/SRPX2/GRB2/GPSM2/HAS3/HSPA1A/ID1/JUN/SMAD3/MAP1B/MYO1C/CNOT2/NUMA1/ASAP1/EVL/TRMT112/PFN1/RASIP1/PIH1D1/PRKCA/PSMC5/CORO1B/KIAA1324/NLGN2/BAX/PXN/RAC1/RAC2/TRIM27/RPA1/S100A10/SDC1/SDC4/SFRP1/FSCN1/SRC/THY1/TLR4/TP53/TPBG/TPM1/VEGFA/FOSL1/ULK1/SLITRK6/AJUBA/CAV1/NRP1/PHLDB2/LDB2/AIM2/ROCK2
GO:0000302	response to reactive oxygen species	92	30	0.010439	0.077878	KLF2/CRK/ROMO1/NQO1/AKT1/PRDX5/GPX1/ANXA1/APEX1/IL6/JUN/RHOB/PAWR/AXL/BAD/PTPRK/PXN/SDC1/BNIP3/SRC/TPM1/TRPM2/FOSL1/CAPN2/STK24/MAP1LC3A/AKR1C3/RIPK1/CCNA2/CCS
GO:0043122	regulation of I-kappaB kinase/NF-kappaB signaling	92	30	0.010439	0.077878	TRIM13/TNIP1/RBCK1/PLK2/CANT1/TICAM1/LPAR1/EEF1D/AKT1/F2R/ANGPT1/BIRC2/BIRC3/JMJD8/IRF3/LGALS1/SLC44A2/MAVS/BST2/TGM2/TLR4/TNFRSF1A/WNT5A/ALPK1/TRIM8/AJUBA/TRIM5/RIPK1/CPNE1/VAPA
GO:0043620	regulation of DNA-templated transcription in response to stress	59	21	0.0104832	0.0780328	KLF2/CITED2/CREBBP/ATF6/HIF1A/HSPA1A/HSPA5/DNAJB1/RBPJ/JUN/ATF3/NOTCH1/HIF1AN/PSMB5/PSMC5/PSME1/PSME2/ELOB/TP53/VEGFA/BAG3
GO:0072006	nephron development	45	17	0.0106988	0.0794592	YAP1/FGF2/FOXC1/FOXD1/ANGPT1/ILK/ITGA3/ACAT1/NOTCH1/PODXL/SULF2/ACTA2/BMP4/WNK4/VEGFA/IRX3/SERPINB7
GO:0007173	epidermal growth factor receptor signaling pathway	52	19	0.0107225	0.0794592	HBEGF/EGF/AKT1/EFEMP1/SNX5/GRB2/EPN1/ARF4/PLCG1/FBXW7/PTK2/SHC1/SRC/TGFA/CHMP6/ZGPAT/DGKD/GPRC5A/SOCS5
GO:0035050	embryonic heart tube development	25	11	0.0108057	0.0795458	CITED2/YAP1/ENG/FOXC1/HIF1A/SMAD3/NOTCH1/SOX18/TBX3/TGFBR2/WNT5A
GO:0045453	bone resorption	25	11	0.0108057	0.0795458	TCIRG1/ADRB2/IL6/LTBP3/TNFRSF11B/PRKCA/RAC1/RAC2/SRC/LRRK1/UBASH3B
GO:0071364	cellular response to epidermal growth factor stimulus	25	11	0.0108057	0.0795458	BAIAP2/ERBB2/AKT1/FOXC1/ID1/MARS1/PLCG1/ZFP36L1/ZFP36L2/ZFP36/ZPR1
GO:0071496	cellular response to external stimulus	146	44	0.0109035	0.0800885	CDKN1A/RRAGB/BAIAP2/CNN2/DAP/ENG/AKT1/KANK2/GAS6/TNRC6A/HNRNPA1/HSPA5/FAS/ITGA2/JUN/FADS1/MARS1/ATF3/SLC38A2/PPARG/SLC39A4/AXL/ITFG2/BAD/PTGER4/NMRAL1/PTGS2/KIAA1324/RAC1/SFRP1/BNIP3/TLR4/TNFRSF1A/TP53/CACNB3/FOSL1/NUAK2/ULK1/STK24/MAP1LC3A/PPM1D/AKR1C3/BAG3/CD68
GO:0051893	regulation of focal adhesion assembly	35	14	0.011394	0.0817055	LIMCH1/SMAD3/PTK2/RAC1/S100A10/SDC4/SFRP1/SRC/THBS1/THY1/VEGFA/NRP1/PHLDB2/ROCK2
GO:0090109	regulation of cell-substrate junction assembly	35	14	0.011394	0.0817055	LIMCH1/SMAD3/PTK2/RAC1/S100A10/SDC4/SFRP1/SRC/THBS1/THY1/VEGFA/NRP1/PHLDB2/ROCK2
GO:2000379	positive regulation of reactive oxygen species metabolic process	35	14	0.011394	0.0817055	CDKN1A/KLF2/ROMO1/TICAM1/AKT1/GRB2/SMAD3/PTGS2/TGFBR2/THBS1/TLR4/TP53/AKR1C3/RIPK1
GO:0001569	branching involved in blood vessel morphogenesis	13	7	0.0114236	0.0817055	COL4A1/ENG/MDK/STK4/TGFBR2/VEGFA/NRP1
GO:0002437	inflammatory response to antigenic stimulus	13	7	0.0114236	0.0817055	GPX1/HLA-E/HMGB2/RBPJ/NOTCH1/PNMA1/CD68
GO:0035196	production of miRNAs involved in gene silencing by miRNA	13	7	0.0114236	0.0817055	BCDIN3D/SMAD3/PPP3CA/BMP4/TP53/RIPK1/NCOR2
GO:0048147	negative regulation of fibroblast proliferation	13	7	0.0114236	0.0817055	B4GALT7/PAWR/PPARG/BAX/PEX2/SFRP1/TP53
GO:2000209	regulation of anoikis	13	7	0.0114236	0.0817055	BRMS1/ITGA5/MCL1/NOTCH1/PTK2/SRC/CAV1
GO:0001706	endoderm formation	22	10	0.0114421	0.0817055	COL4A2/COL5A1/COL6A1/COL8A1/COL12A1/ITGA5/ITGB5/LAMB1/LAMB3/PAF1
GO:0014855	striated muscle cell proliferation	22	10	0.0114421	0.0817055	YAP1/SIX5/FGF2/FOXC1/ANGPT1/RBPJ/MEIS1/NOTCH1/TGFBR2/RIPK1
GO:0035987	endodermal cell differentiation	22	10	0.0114421	0.0817055	COL4A2/COL5A1/COL6A1/COL8A1/COL12A1/ITGA5/ITGB5/LAMB1/LAMB3/PAF1
GO:0055017	cardiac muscle tissue growth	22	10	0.0114421	0.0817055	YAP1/FGF2/FOXC1/G6PD/RBPJ/MEIS1/NOTCH1/RGS2/TGFBR2/RIPK1
GO:0071398	cellular response to fatty acid	22	10	0.0114421	0.0817055	ADCY6/CPT1A/AKR1C2/AKT1/GNG2/PPARG/PTGER4/SFRP1/SRC/AKR1C3
GO:0034250	positive regulation of cellular amide metabolic process	74	25	0.0115298	0.0819804	KHDRBS1/CIRBP/NIBAN1/EPHA4/ERBB2/RBMS3/CCN1/IL6/ITGA2/EIF6/RPS27L/PRR16/POLR2G/UQCC1/LARP6/DNAJC3/BCL3/RPS6KB2/SOX4/THBS1/TNFRSF1A/PICALM/PYM1/EIF3C/ROCK2
GO:0051216	cartilage development	74	25	0.0115298	0.0819804	COL6A1/COL6A2/COL12A1/CCN2/EFEMP1/FGF2/CHSY1/ANXA2/HIF1A/HOXC4/CCN1/LTBP3/SMAD3/MDK/SULF2/BBS2/BMP4/TGFBI/TGFBR2/THBS3/TYMS/WNT5A/RUNX2/SERPINH1/CD44
GO:0060485	mesenchyme development	108	34	0.0119461	0.0826879	TRIM28/CITED2/YAP1/SEMA3C/VASN/RDH10/ENG/FOXF2/FOXC1/FOXD1/PHLDB1/GCNT2/BCL9L/HIF1A/RBPJ/IL6/SMAD3/MDK/NOTCH1/PITX2/RTN4/ACTA2/SFRP1/BMP4/ZFP36L1/TGFB1I1/TGFBR2/ACTG2/WNT5A/CRELD1/FAM83D/FAM172A/NRP1/PHLDB2
GO:0002063	chondrocyte development	16	8	0.0119516	0.0826879	COL6A1/COL6A2/COL12A1/CHSY1/SULF2/TGFBR2/RUNX2/SERPINH1
GO:0019076	viral release from host cell	16	8	0.0119516	0.0826879	TRIM28/TRIM13/TRIM27/TRIM26/TRIM8/TRIM5/CAV2/VAPA
GO:0035890	exit from host	16	8	0.0119516	0.0826879	TRIM28/TRIM13/TRIM27/TRIM26/TRIM8/TRIM5/CAV2/VAPA
GO:0035891	exit from host cell	16	8	0.0119516	0.0826879	TRIM28/TRIM13/TRIM27/TRIM26/TRIM8/TRIM5/CAV2/VAPA
GO:0048747	muscle fiber development	16	8	0.0119516	0.0826879	MYOF/GPX1/PPP3CA/NIBAN2/BMP4/VEGFA/CAV2/DNER
GO:0052126	movement in host environment	16	8	0.0119516	0.0826879	TRIM28/TRIM13/TRIM27/TRIM26/TRIM8/TRIM5/CAV2/VAPA
GO:0052192	movement in environment of other organism involved in symbiotic interaction	16	8	0.0119516	0.0826879	TRIM28/TRIM13/TRIM27/TRIM26/TRIM8/TRIM5/CAV2/VAPA
GO:0060443	mammary gland morphogenesis	16	8	0.0119516	0.0826879	EPHA2/BAX/BMP4/SRC/TBX3/TGFBR2/WNT5A/CAV1
GO:1902042	negative regulation of extrinsic apoptotic signaling pathway via death domain receptors	16	8	0.0119516	0.0826879	GPX1/HMGB2/FAS/SERPINE1/FAIM/BCL2L1/RIPK1/ARHGEF2
GO:1902742	apoptotic process involved in development	16	8	0.0119516	0.0826879	FOXC1/CCN1/NOTCH1/PPP2R1B/BAX/TNFRSF1A/ZPR1/SLIT2
GO:1903393	positive regulation of adherens junction organization	16	8	0.0119516	0.0826879	SMAD3/RAC1/S100A10/SDC4/SFRP1/THY1/VEGFA/NRP1
GO:1903524	positive regulation of blood circulation	16	8	0.0119516	0.0826879	CCN2/AKT1/F2R/ATP2A2/PTGS2/RGS2/TPM1/CAV1
GO:0048593	camera-type eye morphogenesis	42	16	0.011987	0.0827611	C12orf57/COL8A1/EPHA2/ALDH1A3/FOXF2/TSPAN12/HIPK2/HIF1A/MEIS1/PITX2/TENM3/BAX/BMP4/THY1/VEGFA/WNT5A
GO:0030522	intracellular receptor signaling pathway	112	35	0.0122535	0.0842797	CITED2/YAP1/RBM14/TADA3/ASXL1/NR2F6/FHL2/NCOA6/KANK2/TKFC/BIRC2/BIRC3/HSPA1A/IRAK2/IRF3/NFKBIA/CNOT2/PPARG/PRCP/PMEPA1/SFRP1/SRC/NR2F1/NR2F2/TGFB1I1/TLR4/NR1H2/PAGR1/ALPK1/NCOA3/NRIP1/PLPP1/AKR1C3/DHRS3/NCOR2
GO:0030177	positive regulation of Wnt signaling pathway	67	23	0.0122575	0.0842797	YAP1/LYPD6/CSNK1D/CSNK2A1/EGF/CTDNEP1/ASPM/RBPJ/ILK/SMAD3/SULF2/PSMB5/PSMC5/PSME1/PSME2/SFRP1/SOX4/SRC/TBL1X/WNT5A/LRRK1/DIXDC1/CAV1
GO:0014897	striated muscle hypertrophy	32	13	0.0125845	0.085996	G6PD/IL6ST/LMNA/SMAD3/NOTCH1/ATP2A2/ATP2B4/PPP3CA/PRKCA/PTK2/RGS2/TNFRSF1A/ROCK2
GO:0070167	regulation of biomineral tissue development	32	13	0.0125845	0.085996	ADRB2/ANO6/GAS6/HIF1A/CCN1/LTBP3/SMAD3/NOTCH1/DDR2/SRGN/FAM20C/BMP4/ROCK2
GO:0070542	response to fatty acid	32	13	0.0125845	0.085996	ADCY6/CPT1A/CCN2/AKR1C2/AKT1/GNG2/PPARG/BAD/PTGER4/PTGS2/SFRP1/SRC/AKR1C3
GO:1903037	regulation of leukocyte cell-cell adhesion	101	32	0.0131207	0.0894765	EFNB2/ERBB2/AKT1/FLOT2/TNFRSF21/GRB2/ANXA1/HLA-E/IL6/IL6ST/IL7R/LGALS1/CD46/MDK/PNP/PAWR/PRNP/TWSG1/BAD/RAC1/BCL6/CCL2/SDC4/BMP4/SRC/TGFBR2/THY1/CAV1/TNFSF9/CD44/SOCS5/CD70
GO:1901214	regulation of neuron death	128	39	0.0132382	0.090094	HYOU1/CNTF/NCOA7/NQO1/DLX1/EFNB2/AKT1/F2R/CLCF1/BACE1/SLC7A11/G6PD/ANGPT1/HIPK2/HIF1A/ILK/JUN/MCL1/MDK/FBXW7/AXL/PRNP/BAD/BAX/RASA1/BCL2L1/CCL2/TLR4/TP53/TP53BP2/WNT5A/BTG2/CAPN2/PICALM/FZD1/NRP1/ZPR1/TMEM259/KIF14
GO:0031099	regeneration	86	28	0.0133722	0.0905253	CDKN1A/YAP1/CNTF/EPHA4/MAPK8IP3/GAS6/GPX1/CERS2/ANXA1/IGF2R/JUN/MAP1B/MDK/NOTCH1/PPARG/PPP3CA/AXL/SULF2/PTPRF/CCND1/SRSF5/TGFBR2/THY1/TYMS/ULK1/STK24/CCNA2/NREP
GO:0060326	cell chemotaxis	86	28	0.0133722	0.0905253	CRK/HBEGF/LPAR1/ANO6/EPHA2/FGF2/GAS6/ANXA1/ADGRE2/HMGB2/IL6/MDK/NOTCH1/SERPINE1/CORO1B/RAC1/RAC2/CCL2/THBS1/TRPM2/C5/VEGFA/VEGFC/WNT5A/SCG2/SLC8B1/NRP1/SLIT2
GO:0048592	eye morphogenesis	53	19	0.0133831	0.0905253	C12orf57/CNTF/COL5A1/COL8A1/EPHA2/ALDH1A3/EFEMP1/FOXF2/TSPAN12/HIPK2/HIF1A/MEIS1/PITX2/TENM3/BAX/BMP4/THY1/VEGFA/WNT5A
GO:0030162	regulation of proteolysis	289	79	0.0134481	0.0907815	TNIP1/PLK2/CSNK1D/CSNK2A1/CCN2/DAP/EGF/EPHA4/AKT1/F2R/F3/FOXF2/ARL6IP1/PRDX5/GAS6/PRELID1/GNA12/GPX1/HIPK2/UBQLN2/ANXA2/CFH/BIRC2/BIRC3/HSPA1A/CFI/CCN1/FAS/SMAD3/MAGEA3/CD46/ASPH/SERPINE1/RPS27L/CRIM1/TRIAP1/NUB1/PPARG/OTUD4/PIH1D1/FBXW7/EDEM2/CHFR/PRNP/DIABLO/TRIM39/BAD/PSME1/PSME2/PTGS2/PTK2/BAX/UBE2Z/SPOCK1/SRC/BST2/TFPI/THBS1/TP53/C5/VEGFA/YWHAE/USP5/PICALM/CAST/BCL2L12/CASP4/LTBP4/CAV1/SERPINH1/SERPINB7/RIPK1/NOL3/TMEM259/AIM2/ROCK2/CD44/SOCS5/KEAP1
GO:0007229	integrin-mediated signaling pathway	46	17	0.0136062	0.0914782	FERMT2/CCN2/ITGA11/ILK/ITGA2/ITGA3/ITGA5/ITGAE/ITGB5/ITGB7/PTK2/SRC/THY1/TLN1/ZYX/FERMT3/NRP1
GO:0060333	interferon-gamma-mediated signaling pathway	46	17	0.0136062	0.0914782	IRF9/IFI30/GBP2/HLA-A/HLA-B/HLA-E/HLA-H/IRF3/MT2A/PPARG/TP53/NR1H2/TRIM26/TRIM8/TRIM5/NMI/CD44
GO:0001894	tissue homeostasis	75	25	0.0138094	0.0917213	TCIRG1/YAP1/WDR36/CCN2/ADRB2/F2R/FOXC1/GCNT2/IL6/LTBP3/NOTCH1/TNFRSF11B/PRKCA/BAX/BBS1/BBS2/RAC1/RAC2/SRC/TLR4/VEGFA/LRRK1/BBS10/UBASH3B/LDB2
GO:0050776	regulation of immune response	339	91	0.0138264	0.0917213	ARPC5/TNIP1/RBM14/BAIAP2/RBCK1/TRAFD1/CGAS/CMTM3/CREBBP/CRK/TICAM1/SHLD1/ELF2/RFTN1/PLCL2/CLCF1/TKFC/TNFRSF21/ANGPT1/GPX1/GRB2/PHPT1/PILRB/ANXA1/CFH/ADGRE2/HLA-A/HLA-B/HLA-E/HLA-H/HMGB2/HMGB3/BIRC2/BIRC3/HSPA1A/CFI/IL6/IL6ST/IL7R/IRAK2/IRF3/ITGB7/JUN/KCNN4/SMAD3/CD46/MYO1C/NFKBIA/PAWR/C1RL/PLCG1/PPARG/OTUD4/PPP3CA/PKN1/PRNP/PSMB5/PSMC5/RTN4/PSME1/PSME2/PTK2/MAVS/BAX/PVR/NECTIN2/RAC1/RAC2/TRIM27/BCL6/SHC1/SRC/BST2/THY1/TLR4/C5/NR1H2/WNT5A/CACNB3/ALPK1/COLEC12/UNC93B1/SPPL2A/IFITM1/TRIM5/CAV1/RIPK1/EIF2B4/NMI/AIM2/SOCS5
GO:0032496	response to lipopolysaccharide	109	34	0.0138278	0.0917213	TICAM1/AKT1/F2R/SBNO2/LDOC1/HMGB2/IFNAR1/IL6/IRAK2/IRF3/JUN/JUND/NFKBIA/NOTCH1/ATP2A2/SERPINE1/PAF1/PRKCA/AXL/PTGER4/PTGS2/SIGIRR/UPF1/CCL2/SRC/TFPI/TLR4/NR1H2/WNT5A/ZFP36/CAPN2/TRIM5/PTGES/CD68
GO:0050863	regulation of T cell activation	109	34	0.0138278	0.0917213	CGAS/EFNB2/ERBB2/AKT1/FLOT2/PRELID1/TNFRSF21/GRB2/ANXA1/HLA-E/IL6/IL6ST/IL7R/LGALS1/CD46/MDK/PNP/PAWR/PRNP/TWSG1/BAD/RAC1/RAC2/BCL6/CCL2/SDC4/BMP4/SRC/TGFBR2/THY1/CAV1/TNFSF9/SOCS5/CD70
GO:0001885	endothelial cell development	29	12	0.0138349	0.0917213	ENG/GPX1/ID1/SOX18/RDX/TNFRSF1A/VEGFA/VEZF1/COL18A1/MYADM/ROCK2/RAPGEF2
GO:0030193	regulation of blood coagulation	29	12	0.0138349	0.0917213	ANO6/F2R/F3/ANXA2/SERPINE1/PRKCA/TFPI/THBS1/TLR4/VKORC1/UBASH3B/CAV1
GO:1900046	regulation of hemostasis	29	12	0.0138349	0.0917213	ANO6/F2R/F3/ANXA2/SERPINE1/PRKCA/TFPI/THBS1/TLR4/VKORC1/UBASH3B/CAV1
GO:0045165	cell fate commitment	64	22	0.0138854	0.0918732	DLX1/ETS2/FGF2/ZNF521/MNX1/RBPJ/IL6/MCL1/NOTCH1/SOX18/PAF1/PPARG/SFRP1/BMP4/TBX3/NR2F2/TGFB1I1/TP53/WNT5A/RUNX2/NRP1/ARHGEF2
GO:0098742	cell-cell adhesion via plasma-membrane adhesion molecules	57	20	0.0146027	0.0964278	CDH2/KIFAP3/PLXNB2/PCDHB5/ITGA5/PCDH7/FXYD5/PCDH18/TENM3/PCDHB13/PCDHB12/PCDHB2/PTPRF/PVR/NECTIN2/RIC8A/TGFBR2/LRFN4/AJUBA/MYADM
GO:0051251	positive regulation of lymphocyte activation	98	31	0.0148288	0.097535	CDKN1A/TICAM1/SHLD1/EFNB2/AKT1/FLOT2/CLCF1/GAS6/GRB2/ANXA1/HLA-E/IL6/IL6ST/IL7R/LGALS1/CD46/MDK/PNP/AXL/BAD/RAC1/BCL6/CCL2/SRC/TGFBR2/THY1/TLR4/CAV1/TNFSF9/SOCS5/CD70
GO:0070371	ERK1 and ERK2 cascade	98	31	0.0148288	0.097535	TNIP1/CAVIN3/CCN2/EGF/EPHA2/ERBB2/F2R/FGF2/GAS6/GCNT2/ANGPT1/CCN1/JUN/ATF3/NOTCH1/FBXW7/PRKCA/PDGFC/PTGER4/RRAS/CCL2/SHC1/BMP4/SRC/ZFP36L1/ZFP36L2/TLR4/FAM83D/NRP1/CD44/RAPGEF2
GO:0009799	specification of symmetry	36	14	0.0149891	0.0983953	CITED2/ENG/DPCD/HIF1A/SMAD3/NOTCH1/PITX2/SOX18/BMP4/TBX3/TGFBR2/WNT5A/DISP1/KIF3B
GO:0010803	regulation of tumor necrosis factor-mediated signaling pathway	26	11	0.0151135	0.0988229	RBCK1/GAS6/BIRC2/BIRC3/HSPA1A/TNFRSF1A/CASP4/SPPL2A/RIPK1/CPNE1/NOL3
GO:0070849	response to epidermal growth factor	26	11	0.0151135	0.0988229	BAIAP2/ERBB2/AKT1/FOXC1/ID1/MARS1/PLCG1/ZFP36L1/ZFP36L2/ZFP36/ZPR1
GO:0097696	STAT cascade	43	16	0.0153205	0.0997849	CNTF/EGF/F2R/CLCF1/IFNAR1/IL6/IL6ST/IL7R/IL10RB/NOTCH1/BCL3/CCL2/TNFRSF1A/CAV1/NMI/SOCS5
GO:1903317	regulation of protein maturation	43	16	0.0153205	0.0997849	ANXA2/CFH/BIRC2/BIRC3/CFI/MAGEA3/CD46/SERPINE1/PRNP/SOX4/SRC/THBS1/C5/CAST/BCL2L12/NOL3

### Sheet: cluster2
Supplementary table S5B: Over-represented biological processes (GO-bp) among genes down-regulated with increasing resistance in MaMel cell lines (cluster 2)
Threshold: adjusted p-value <0.1 (q-value)
ID	Description	Set size	Gene count	p-value	q-value	Genes
GO:0048066	developmental pigmentation	29	23	1.13573e-08	4.53696e-05	RAB32/DCT/EDNRB/RAB38/SLC24A5/MITF/CITED1/MYO5A/GPR143/SLC45A2/LEF1/ENPP1/MREG/RAB27A/BCL2/SOX10/TYR/LRMDA/ANKRD27/USP13/HPS4/CD63/ZEB2
GO:0043473	pigmentation	53	33	1.55236e-07	0.00027287	RAB32/LYST/DCT/EDNRB/RAB38/VPS33B/SLC24A5/HPS1/SHROOM2/MC1R/MITF/CITED1/MYO5A/GPR143/SLC45A2/LEF1/ENPP1/MREG/RAB1A/RAB27A/BCL2/RAB17/PMEL/SOX10/TYR/TRAPPC6A/LRMDA/DTNBP1/ANKRD27/USP13/HPS4/CD63/ZEB2
GO:0050931	pigment cell differentiation	22	18	2.04922e-07	0.00027287	RAB32/EDNRB/RAB38/SLC24A5/MITF/CITED1/MYO5A/ENPP1/MREG/RAB27A/BCL2/SOX10/LRMDA/ANKRD27/USP13/HPS4/CD63/ZEB2
GO:0030318	melanocyte differentiation	16	14	1.06503e-06	0.00106362	EDNRB/SLC24A5/MITF/CITED1/MYO5A/ENPP1/MREG/RAB27A/BCL2/SOX10/LRMDA/USP13/HPS4/ZEB2
GO:0033059	cellular pigmentation	29	20	4.66233e-06	0.00372496	RAB32/LYST/RAB38/VPS33B/HPS1/SHROOM2/MYO5A/GPR143/MREG/RAB1A/RAB27A/BCL2/RAB17/PMEL/TRAPPC6A/DTNBP1/ANKRD27/HPS4/CD63/ZEB2
GO:0048753	pigment granule organization	14	12	1.06193e-05	0.00707024	RAB32/LYST/RAB38/HPS1/SHROOM2/GPR143/BCL2/PMEL/TRAPPC6A/DTNBP1/HPS4/ZEB2
GO:0032438	melanosome organization	13	11	3.30137e-05	0.0188402	RAB32/LYST/RAB38/HPS1/SHROOM2/GPR143/PMEL/TRAPPC6A/DTNBP1/HPS4/ZEB2
GO:0045851	pH reduction	29	18	0.000117993	0.0477636	TMEM199/ATP6V0E2/DMXL2/RAB38/ATP6V0A4/ATP6V1A/ATP6V1B2/ATP6V0C/ATP6V1C1/ATP6V1E1/ATP6V0B/ATP6AP1/BCL2/RAB7A/CCDC115/ATP6V0D1/ATP6V1F/ATP6V1G1
GO:0006582	melanin metabolic process	16	12	0.000118103	0.0477636	CTNS/DCT/DDT/SLC24A5/MC1R/CITED1/MYO5A/SLC45A2/BCL2/PMEL/TYR/ZEB2
GO:0006091	generation of precursor metabolites and energy	237	92	0.000119566	0.0477636	GNPDA1/COX17/TRAP1/SLC25A13/SORBS1/ATP5MG/NUP50/PPARGC1A/NUP42/MRAP2/MTFR2/PARK7/ECD/SLC25A25/NUP35/COX15/ADSL/ABCD1/ALDH1A1/FASTKD2/NUP210/MTOR/ZBTB20/PHGDH/NIPSNAP2/DHDH/GSR/UQCR10/GYG1/HK2/IDH3A/IDH3B/IDH3G/NUP43/MDH1/ME2/UQCRHL/MYC/NDUFA6/NDUFA7/NDUFA8/NDUFA10/NDUFAB1/NDUFB3/NDUFB4/NDUFB5/NDUFS3/NQO2/ACO2/OXCT1/P2RX7/ATP5F1C/ATP5PB/ATP5MC1/PDHA1/ENPP1/ATP5MC3/PFKM/PGM1/CYCS/PPP1CB/PPP1R2/NDC1/PYGL/QDPR/RANBP2/BDH1/SDHA/SDHB/SEC13/SNCA/TAZ/UCN/UQCRFS1/NUP37/SLC25A23/FASTKD1/IMMP2L/SLC25A33/ACSS1/IRS2/SUCLG1/GYG2/PPP1R3F/NDUFAF2/TBRG4/COX5A/ATP5MF/MTFR1/NUP93/HDAC4/XYLB
GO:0009141	nucleoside triphosphate metabolic process	169	69	0.000149174	0.0494638	SLC25A13/GPHN/ATP5MG/NUP50/PPARGC1A/SMPDL3A/NUP42/PARK7/ECD/SLC25A25/LRRK2/NUP35/COX15/CTNS/DGUOK/DUT/AK2/ABCD1/NUP210/RHOQ/ZBTB20/NIPSNAP2/UQCR10/HK2/NUP43/MOCS1/UQCRHL/NDUFA6/NDUFA7/NDUFA8/NDUFA10/NDUFAB1/NDUFB3/NDUFB4/NDUFB5/NDUFS3/NME1/OPA1/P2RX7/ATP5F1C/ATP5PB/ATP5MC1/ENPP1/CMPK1/ATP5MC3/PFKM/ATP6V1A/PGM1/ATP6V1B2/CYCS/MFN1/NDC1/BEND3/RANBP2/SDHA/SEC13/FIGNL1/NADK/SNCA/TAZ/UQCRFS1/NUP37/SLC25A23/SLC25A33/SUCLG1/COX5A/ATP5MF/NUP93/HDAC4
GO:0007005	mitochondrion organization	263	100	0.000154598	0.0494638	TIMM23/COX17/ARIH2/TIMM44/VAT1/ATP5MG/PPARGC1A/AFG3L2/RAB32/MTFR2/PARK7/OMA1/UBE2J2/LRRK2/DNAJC19/CHCHD4/NDUFAF6/CTSK/CXADR/CLN8/TRAK1/PMPCA/RAB38/FBXO7/SAMM50/NIPSNAP2/KAT2A/NDUFAF4/PYCARD/SLC25A5/UQCR10/HSD17B10/HK2/HSPA4/HSPD1/MIPEP/NDUFA6/NDUFA7/NDUFA8/NDUFA10/NDUFAB1/NDUFB3/NDUFB4/NDUFB5/NDUFS3/OPA1/P2RX7/ATP5F1C/CHCHD2/ATP5PB/MTFP1/ATP5MC1/ATP5MC3/PHB/SEPTIN4/CYCS/MIEF1/TOMM7/MARCHF5/WIPI1/ATAD3A/PARL/MFN1/DNAJC11/COA1/ADGRG6/BCL2/MOAP1/ATG3/ATPAF1/TRAK2/SNCA/BNIP3L/SUPV3L1/TAZ/TFAM/UBE2L3/VDAC1/GGCT/APOO/MAIP1/MTERF1/FZD9/ATAD3B/IMMP2L/SLC25A33/CHCHD6/BECN1/HRK/SQSTM1/RAB29/HPS4/DNAJA3/NDUFAF2/ATG5/PMPCB/ATP5MF/MTFR1/TOMM70/MFN2
GO:0098660	inorganic ion transmembrane transport	239	92	0.000170449	0.0494638	COX17/ATP5MG/AFG3L2/PARK7/SLC25A25/CLCN2/CLCN7/SLC15A4/SLC31A1/COX15/CNKSR3/ATP6V0E2/DRD4/SLC39A11/GPD1L/PMPCA/SLC39A14/MTOR/FYN/MCOLN2/SLC39A6/IBTK/NIPSNAP2/SLC24A5/GSTM2/SEC61A1/SHROOM2/KCNN2/ASIC1/MYO5A/ATOX1/ATP1A1/ATP1B3/SLC11A2/OPA1/P2RX4/P2RX7/ATP6V0A4/ATP5F1C/PDE4B/ATP5PB/ATP5MC1/ATP5MC3/ATP6V1A/PHB/ATP6V1B2/ATP6V0C/ATP6V1C1/ATP6V1E1/ATP6V0B/PLCG2/ATP6AP1/ATP7B/TMEM38B/MCOLN3/PARL/CHD7/PSEN2/SELENON/CACHD1/PTPN3/S100A1/CX3CL1/SLC1A4/SLC3A2/SLC20A2/SNCA/SRI/SUMO1/VDAC1/BEST1/SLC30A1/SLC30A3/KCNAB1/SLC25A23/MAIP1/TTYH3/SLC2A10/CAPN3/ATP6V0D1/SLC24A1/ATP6V1F/MMGT1/SLC9A3R1/COX5A/TTYH2/GSTO1/ATG5/PMPCB/ATP6V1G1/ATP5MF/CD63
GO:0017144	drug metabolic process	348	127	0.000173351	0.0494638	GNPDA1/SLC25A13/ATP5MG/NUP50/PPARGC1A/NUP42/PARK7/ECD/SLC25A25/CKMT1B/CYP2R1/ABCC2/NUP35/COMT/COX15/SIRPA/CSPG4/CTH/CTNS/CTSH/CYP1A1/CYP2J2/ADSL/CYP27A1/CLYBL/DRD4/EGR1/AK2/ABCD1/ALDH1A1/ACSL1/ALDH3B2/NUP210/GCAT/QPRT/MTOR/FYN/PNKD/MMACHC/ZBTB20/AMD1/PHGDH/NIPSNAP2/GSTZ1/UQCR10/HK2/IDH3A/IDH3B/IDH3G/NUP43/JAK2/MDH1/ME2/MMP8/MPST/UQCRHL/MTHFD1/MTRR/NDUFA6/NDUFA7/NDUFA8/NDUFA10/NDUFAB1/NDUFB3/NDUFB4/NDUFB5/NDUFS3/ACO2/OXCT1/P2RX4/P2RX7/ATP5F1C/PC/PCBD1/PCCB/APIP/CD320/ATP5PB/ATP5MC1/PDHA1/ENPP1/ATP5MC3/PFKM/ATP6V1A/PGM1/ATP6V1B2/ACP5/CYCS/ELOVL2/ACPP/NDC1/LMBRD1/PECR/MCCC1/PDXP/BEND3/ALDH18A1/ENOPH1/QDPR/RANBP2/SLC25A19/BDH1/BCAN/SDHA/SDHB/SEC13/FIGNL1/NADK/SLC6A8/SLC7A2/SNCA/SPR/TAZ/TCN1/UQCRFS1/NUP37/SLC25A23/ASRGL1/NPL/SLC25A33/ACSS1/SUCLG1/KYAT1/COX5A/ATP5MF/NUP93/HDAC4
GO:0009205	purine ribonucleoside triphosphate metabolic process	156	64	0.000218478	0.0533771	SLC25A13/GPHN/ATP5MG/NUP50/PPARGC1A/NUP42/PARK7/ECD/SLC25A25/LRRK2/NUP35/COX15/CTNS/AK2/ABCD1/NUP210/RHOQ/ZBTB20/NIPSNAP2/UQCR10/HK2/NUP43/MOCS1/UQCRHL/NDUFA6/NDUFA7/NDUFA8/NDUFA10/NDUFAB1/NDUFB3/NDUFB4/NDUFB5/NDUFS3/NME1/OPA1/P2RX7/ATP5F1C/ATP5PB/ATP5MC1/ENPP1/ATP5MC3/PFKM/ATP6V1A/PGM1/ATP6V1B2/CYCS/MFN1/NDC1/BEND3/RANBP2/SDHA/SEC13/FIGNL1/NADK/SNCA/TAZ/UQCRFS1/NUP37/SLC25A23/SLC25A33/COX5A/ATP5MF/NUP93/HDAC4
GO:0090382	phagosome maturation	30	18	0.000218687	0.0533771	RAB32/ATP6V0E2/SYT11/RAB38/P2RX7/ATP6V0A4/ATP6V1A/ATP6V1B2/ATP6V0C/ATP6V1C1/ATP6V1E1/ATP6V0B/MREG/RAB7A/SRPX/ATP6V0D1/ATP6V1F/ATP6V1G1
GO:0044550	secondary metabolite biosynthetic process	19	13	0.000268402	0.0533771	CTH/CTNS/DCT/DDT/SLC24A5/MC1R/MPST/CITED1/MYO5A/SLC45A2/PMEL/TYR/ZEB2
GO:0051452	intracellular pH reduction	28	17	0.000268535	0.0533771	TMEM199/ATP6V0E2/DMXL2/RAB38/ATP6V0A4/ATP6V1A/ATP6V1B2/ATP6V0C/ATP6V1C1/ATP6V1E1/ATP6V0B/BCL2/RAB7A/CCDC115/ATP6V0D1/ATP6V1F/ATP6V1G1
GO:0009144	purine nucleoside triphosphate metabolic process	160	65	0.000272783	0.0533771	SLC25A13/GPHN/ATP5MG/NUP50/PPARGC1A/NUP42/PARK7/ECD/SLC25A25/LRRK2/NUP35/COX15/CTNS/DGUOK/AK2/ABCD1/NUP210/RHOQ/ZBTB20/NIPSNAP2/UQCR10/HK2/NUP43/MOCS1/UQCRHL/NDUFA6/NDUFA7/NDUFA8/NDUFA10/NDUFAB1/NDUFB3/NDUFB4/NDUFB5/NDUFS3/NME1/OPA1/P2RX7/ATP5F1C/ATP5PB/ATP5MC1/ENPP1/ATP5MC3/PFKM/ATP6V1A/PGM1/ATP6V1B2/CYCS/MFN1/NDC1/BEND3/RANBP2/SDHA/SEC13/FIGNL1/NADK/SNCA/TAZ/UQCRFS1/NUP37/SLC25A23/SLC25A33/COX5A/ATP5MF/NUP93/HDAC4
GO:0015980	energy derivation by oxidation of organic compounds	131	55	0.000298415	0.0533771	TRAP1/SLC25A13/SORBS1/PPARGC1A/MRAP2/MTFR2/PARK7/SLC25A25/COX15/ADSL/FASTKD2/MTOR/UQCR10/GYG1/IDH3A/IDH3B/IDH3G/MDH1/ME2/UQCRHL/MYC/NDUFA6/NDUFA7/NDUFA8/NDUFA10/NDUFAB1/NDUFB3/NDUFB4/NDUFB5/NDUFS3/ACO2/PDHA1/ENPP1/PGM1/CYCS/PPP1CB/PPP1R2/PYGL/SDHA/SDHB/SNCA/TAZ/UCN/UQCRFS1/SLC25A23/FASTKD1/IMMP2L/IRS2/SUCLG1/GYG2/PPP1R3F/NDUFAF2/TBRG4/COX5A/MTFR1
GO:0046034	ATP metabolic process	137	57	0.000309651	0.0533771	SLC25A13/ATP5MG/NUP50/PPARGC1A/NUP42/PARK7/ECD/SLC25A25/NUP35/COX15/CTNS/AK2/ABCD1/NUP210/ZBTB20/NIPSNAP2/UQCR10/HK2/NUP43/UQCRHL/NDUFA6/NDUFA7/NDUFA8/NDUFA10/NDUFAB1/NDUFB3/NDUFB4/NDUFB5/NDUFS3/P2RX7/ATP5F1C/ATP5PB/ATP5MC1/ENPP1/ATP5MC3/PFKM/ATP6V1A/PGM1/ATP6V1B2/CYCS/NDC1/BEND3/RANBP2/SDHA/SEC13/FIGNL1/NADK/SNCA/TAZ/UQCRFS1/NUP37/SLC25A23/SLC25A33/COX5A/ATP5MF/NUP93/HDAC4
GO:0045333	cellular respiration	94	42	0.000316902	0.0533771	TRAP1/SLC25A13/PPARGC1A/MTFR2/PARK7/SLC25A25/COX15/ADSL/FASTKD2/UQCR10/IDH3A/IDH3B/IDH3G/MDH1/ME2/UQCRHL/NDUFA6/NDUFA7/NDUFA8/NDUFA10/NDUFAB1/NDUFB3/NDUFB4/NDUFB5/NDUFS3/ACO2/PDHA1/CYCS/SDHA/SDHB/SNCA/TAZ/UCN/UQCRFS1/SLC25A23/FASTKD1/IMMP2L/SUCLG1/NDUFAF2/TBRG4/COX5A/MTFR1
GO:0042438	melanin biosynthetic process	15	11	0.000322878	0.0533771	CTNS/DCT/DDT/SLC24A5/MC1R/CITED1/MYO5A/SLC45A2/PMEL/TYR/ZEB2
GO:0042440	pigment metabolic process	43	23	0.000326653	0.0533771	PPARGC1A/COX15/CPOX/CTNS/DCT/DDT/SLC24A5/HMOX1/SRRD/MC1R/CITED1/MTHFD1/MYO5A/SLC11A2/GPR143/SLC45A2/SLC25A39/BCL2/BLVRB/PMEL/TYR/GMPS/ZEB2
GO:0009199	ribonucleoside triphosphate metabolic process	158	64	0.000334047	0.0533771	SLC25A13/GPHN/ATP5MG/NUP50/PPARGC1A/NUP42/PARK7/ECD/SLC25A25/LRRK2/NUP35/COX15/CTNS/AK2/ABCD1/NUP210/RHOQ/ZBTB20/NIPSNAP2/UQCR10/HK2/NUP43/MOCS1/UQCRHL/NDUFA6/NDUFA7/NDUFA8/NDUFA10/NDUFAB1/NDUFB3/NDUFB4/NDUFB5/NDUFS3/NME1/OPA1/P2RX7/ATP5F1C/ATP5PB/ATP5MC1/ENPP1/ATP5MC3/PFKM/ATP6V1A/PGM1/ATP6V1B2/CYCS/MFN1/NDC1/BEND3/RANBP2/SDHA/SEC13/FIGNL1/NADK/SNCA/TAZ/UQCRFS1/NUP37/SLC25A23/SLC25A33/COX5A/ATP5MF/NUP93/HDAC4
GO:0016925	protein sumoylation	41	22	0.00041414	0.0636299	UBA2/NUP50/NUP42/PARK7/NUP35/CTNNB1/EGR1/SENP5/EYA1/NUP210/RASD2/NUP43/TOLLIP/NDC1/RANBP2/RANGAP1/SENP2/SUMO1/NUP37/CAPN3/NUP93/HDAC4
GO:0015893	drug transport	54	27	0.000431527	0.0638457	SLC25A13/SLC25A17/PARK7/SLC25A25/SLC15A4/ABCC2/SLC31A1/DRD4/CLN8/SYT11/SLC25A5/MYC/NFKBIE/CD320/SLC47A1/LMBRD1/SLC25A19/SLC6A8/SLC7A2/SLC18A1/SNCA/TCN1/UCN/SLC25A23/SLC7A5/DTNBP1/CHRNA6
GO:0098662	inorganic cation transmembrane transport	224	85	0.000515742	0.0724117	COX17/ATP5MG/AFG3L2/PARK7/SLC25A25/SLC15A4/SLC31A1/COX15/CNKSR3/ATP6V0E2/DRD4/SLC39A11/GPD1L/PMPCA/SLC39A14/FYN/MCOLN2/SLC39A6/IBTK/NIPSNAP2/SLC24A5/GSTM2/SEC61A1/SHROOM2/KCNN2/ASIC1/MYO5A/ATOX1/ATP1A1/ATP1B3/SLC11A2/OPA1/P2RX4/P2RX7/ATP6V0A4/ATP5F1C/PDE4B/ATP5PB/ATP5MC1/ATP5MC3/ATP6V1A/PHB/ATP6V1B2/ATP6V0C/ATP6V1C1/ATP6V1E1/ATP6V0B/PLCG2/ATP6AP1/ATP7B/TMEM38B/MCOLN3/PARL/CHD7/PSEN2/SELENON/CACHD1/PTPN3/S100A1/CX3CL1/SLC3A2/SLC20A2/SNCA/SRI/SUMO1/VDAC1/SLC30A1/SLC30A3/KCNAB1/SLC25A23/MAIP1/SLC2A10/CAPN3/ATP6V0D1/SLC24A1/ATP6V1F/MMGT1/SLC9A3R1/COX5A/GSTO1/ATG5/PMPCB/ATP6V1G1/ATP5MF/CD63
GO:0055082	cellular chemical homeostasis	252	94	0.000525677	0.0724117	BCAP31/PPARGC1A/AFG3L2/C1QTNF1/LRRK2/CCR1/ABCC2/SLC31A1/TMEM199/ATP6V0E2/SLC35G1/DRD4/EDNRB/MTLN/SWAP70/FOXO1/DMXL2/SLC39A14/RAB38/FYN/MCOLN2/SLC39A6/IBTK/ZBTB20/GATA4/GNB1/SLC24A5/KLF15/GRINA/GSTM2/HK2/ANXA7/HMOX1/APOE/JAK2/MAFG/PIM3/MYC/MYO5A/ATOX1/ATP1A1/ATP1B3/NME1/SLC11A2/OPA1/OXCT1/P2RX4/P2RX7/ATP6V0A4/PDK3/ENPP1/SELENOT/ATP6V1A/ATP6V1B2/ATP6V0C/ATP6V1C1/ATP6V1E1/ATP6V0B/PLCG2/ATP6AP1/ATP7B/TMEM38B/MCOLN3/PPP3CB/CHD7/SELENON/SELENOK/BCL2/CX3CL1/SKP1/NADK/SNCA/SRI/XBP1/SLC30A1/SLC30A3/RAB7A/SLC25A23/MAIP1/NCOA4/CAPN3/FZD9/CCDC115/IRS2/ATP6V0D1/LRP5L/SLC24A1/NDUFAF2/ATP6V1F/SLC9A3R1/ORMDL1/GSTO1/ATG5/ATP6V1G1
GO:0098655	cation transmembrane transport	250	93	0.000624713	0.0831855	COX17/ATP5MG/PPARGC1A/AFG3L2/PARK7/SLC25A25/SLC15A4/SLC31A1/COX15/CNKSR3/ATP6V0E2/DAPK1/DRD4/SLC39A11/NLGN1/GPD1L/PMPCA/SLC39A14/FYN/MCOLN2/SLC39A6/IBTK/NIPSNAP2/SLC24A5/GSTM2/SEC61A1/SHROOM2/KCNN2/ASIC1/MYO5A/ATOX1/ATP1A1/ATP1B3/SLC11A2/OPA1/P2RX4/P2RX7/ATP6V0A4/ATP5F1C/PDE4B/ATP5PB/ATP5MC1/ATP5MC3/ATP6V1A/PHB/ATP6V1B2/ATP6V0C/ATP6V1C1/ATP6V1E1/ATP6V0B/PLCG2/ATP6AP1/ATP7B/SLC41A3/TMEM38B/MCOLN3/PARL/CHD7/PSEN2/SELENON/CACHD1/PTPN3/SLC25A19/S100A1/CX3CL1/SLC1A4/SLC3A2/SLC7A2/SLC20A2/SNCA/SRI/SUMO1/VDAC1/SLC30A1/SLC30A3/KCNAB1/SLC25A23/MAIP1/SLC2A10/SLC7A5/CAPN3/ATP6V0D1/SLC24A1/ATP6V1F/MMGT1/SLC9A3R1/COX5A/GSTO1/ATG5/PMPCB/ATP6V1G1/ATP5MF/CD63
GO:0006812	cation transport	339	121	0.000683902	0.0881293	COX17/CDK2/SLC25A17/ATP5MG/PPARGC1A/AFG3L2/PARK7/SLC25A25/SLC15A4/CCR1/ABCC2/SLC31A1/COX15/CTNNB1/CNKSR3/ATP6V0E2/SLC35G1/DAPK1/DRD4/SLC39A11/FGF13/NLGN1/GPD1L/PMPCA/SYT11/SLC39A14/FYN/MCOLN2/SLC39A6/IBTK/NIPSNAP2/GPM6B/SLC24A5/COMMD9/GSTM2/SEC61A1/SHROOM2/ITGB3/KCNN2/LGALS3/ASIC1/MYO5A/ATOX1/ATP1A1/NFKBIE/ATP1B3/SLC11A2/OPA1/P2RX4/P2RX7/ATP6V0A4/ATP5F1C/PDE4B/ATP5PB/ATP5MC1/ATP5MC3/ATP6V1A/PHB/ATP6V1B2/ATP6V0C/ATP6V1C1/ATP6V1E1/ATP6V0B/PLCG2/ATP6AP1/ATP7B/SLC41A3/TMEM38B/SLC47A1/MCOLN3/PARL/CHD7/PSEN2/PANX2/SELENON/CACHD1/PTPN3/SELENOK/BCL2/SLC25A19/S100A1/CX3CL1/SGK1/SLC1A4/SLC3A2/SLC6A8/SLC7A2/SLC18A1/SLC20A2/SNCA/SRI/VAMP7/TCN1/SUMO1/UCN/VDAC1/BEST1/SLC30A1/SLC30A3/KCNAB1/SLC25A23/MAIP1/SLC2A10/SLC7A5/CAPN3/DTNBP1/SNX4/SNAP23/CHRNA6/ATP6V0D1/SLC24A1/ATP6V1F/MMGT1/SLC9A3R1/COX5A/GSTO1/ATG5/PMPCB/ATP6V1G1/ATP5MF/CD63
GO:0006811	ion transport	472	162	0.000737639	0.0920835	ABCC5/COX17/SLC25A13/CDK2/SLC25A17/ATP5MG/PPARGC1A/AFG3L2/PARK7/TMC6/SLC25A25/OSBPL5/SLC16A10/CLCN2/CLCN7/SLC15A4/CCR1/ABCC2/SLC31A1/COX15/CPT2/CTNS/CTNNB1/CNKSR3/ATP6V0E2/SLC35G1/DAPK1/DRD4/SLC39A11/CLN8/ABCD1/ACSL1/ACSL3/FGF13/NLGN1/ATP10B/GPD1L/PMPCA/SYT11/LRRC8B/SLC39A14/CA14/PITPNB/CLDN15/MTOR/FYN/MCOLN2/SLC39A6/IBTK/NIPSNAP2/GPM6B/SLC24A5/OSTM1/COMMD9/SLC25A5/GSTM2/SEC61A1/APOE/SHROOM2/ITGB3/KCNN2/LGALS3/ASIC1/MIF/MYO5A/ATOX1/ATP1A1/NFKBIE/ATP1B3/SLC11A2/OPA1/P2RX4/P2RX7/ATP6V0A4/ATP5F1C/CRBN/PDE4B/ATP5PB/ATP5MC1/MPC1/ENPP1/CYB5R2/ATP5MC3/ATP6V1A/PHB/ATP6V1B2/ATP6V0C/ATP6V1C1/ATP6V1E1/ATP6V0B/PLCG2/ATP6AP1/ATP7B/SLC41A3/TMEM38B/SLC47A1/MCOLN3/PARL/CHD7/PSAP/PSEN2/PANX2/SELENON/CACHD1/PTPN3/ABCD3/SELENOK/MID1IP1/BCL2/SLC25A19/S100A1/SLC22A23/CEACAM1/CX3CL1/SGK1/SLC1A4/SLC3A2/SLC6A8/SLC7A2/SLC18A1/SLC20A2/SNCA/SRI/STXBP1/VAMP7/TCN1/SUMO1/UCN/VDAC1/VDAC2/VDAC3/BEST1/SLC30A1/SLC30A3/KCNAB1/SLC25A23/MAIP1/TTYH3/STARD5/CPTP/SLC2A10/SLC7A5/CAPN3/DTNBP1/IRS2/SNX4/SNAP23/CHRNA6/ATP6V0D1/SLC16A6/SLC24A1/ATP6V1F/MMGT1/SLC9A3R1/COX5A/TTYH2/GSTO1/ATG5/PMPCB/ATP6V1G1/ATP5MF/CD63
