## Supplementary table S7 for "PI3K/AKT signaling allows for MAPK/ERK pathway independency mediating dedifferentiation-driven treatment resistance in melanoma"

### Sheet: cluster 1
Supplementary table S7A: Genes over-expressed in HEM and MaMel6a (cluster 1)
ENTREZ	Symbol	Genename
115110	TNFRSF14-AS1	TNFRSF14 antisense RNA 1
100996583	LOC100996583	uncharacterized LOC100996583
8514	KCNAB2	potassium voltage-gated channel subfamily A regulatory beta subunit 2
10218	ANGPTL7	angiopoietin like 7
200197	TMEM51-AS1	TMEM51 antisense RNA 1
127733	UBXN10	UBX domain protein 10
5909	RAP1GAP	RAP1 GTPase activating protein
7780	SLC30A2	solute carrier family 30 member 2
84676	TRIM63	tripartite motif containing 63
9473	THEMIS2	thymocyte selection associated family member 2
4985	OPRD1	opioid receptor delta 1
84734	FAM167B	family with sequence similarity 167 member B
728116	ZBTB8B	zinc finger and BTB domain containing 8B
5453	POU3F1	POU class 3 homeobox 1
100996301	FOXD3-AS1	FOXD3 antisense RNA 1
27022	FOXD3	forkhead box D3
3595	IL12RB2	interleukin 12 receptor subunit beta 2
256435	ST6GALNAC3	ST6 N-acetylgalactosaminide alpha-2,6-sialyltransferase 3
58511	DNASE2B	deoxyribonuclease 2 beta
23566	LPAR3	lysophosphatidic acid receptor 3
55283	MCOLN3	mucolipin 3
163404	PLPPR5	phospholipid phosphatase related 5
54873	PALMD	palmdelphin
2944	GSTM1	glutathione S-transferase mu 1
3737	KCNA2	potassium voltage-gated channel subfamily A member 2
845	CASQ2	calsequestrin 2
101929023	LINC01762	long intergenic non-protein coding RNA 1762
647121	EMBP1	embigin pseudogene 1
440689	HIST2H2BF	histone cluster 2 H2B family member f
653604	HIST2H3D	histone cluster 2 H3 family member d
8349	HIST2H2BE	histone cluster 2 H2B family member e
23632	CA14	carbonic anhydrase 14
126669	SHE	Src homology 2 domain containing E
63827	BCAN	brevican
6708	SPTA1	spectrin alpha, erythrocytic 1
149628	PYHIN1	pyrin and HIN domain family member 1
57863	CADM3	cell adhesion molecule 3
89886	SLAMF9	SLAM family member 9
3766	KCNJ10	potassium voltage-gated channel subfamily J member 10
2213	FCGR2B	Fc fragment of IgG receptor IIb
84824	FCRLA	Fc receptor like A
6258	RXRG	retinoid X receptor gamma
104169671	LINC01036	long intergenic non-protein coding RNA 1036
5996	RGS1	regulator of G protein signaling 1
100131234	MIR181A1HG	MIR181A1 host gene
5317	PKP1	plakophilin 1
11009	IL24	interleukin 24
7399	USH2A	usherin
55532	SLC30A10	solute carrier family 30 member 10
375057	STUM	stum, mechanosensory transduction mediator homolog
1130	LYST	lysosomal trafficking regulator
101930421	LOC101930421	uncharacterized LOC101930421
55853	IDI2-AS1	IDI2 antisense RNA 1
10659	CELF2	CUGBP Elav-like family member 2
414196	CELF2-AS1	CELF2 antisense RNA 1
389941	C1QL3	complement C1q like 3
338596	ST8SIA6	ST8 alpha-N-acetyl-neuraminide alpha-2,8-sialyltransferase 6
100128098	ST8SIA6-AS1	ST8SIA6 antisense RNA 1
57512	GPR158	G protein-coupled receptor 158
288	ANK3	ankyrin 3
27143	PALD1	phosphatase domain containing paladin 1
4143	MAT1A	methionine adenosyltransferase 1A
10718	NRG3	neuregulin 3
5995	RGR	retinal G protein coupled receptor
11155	LDB3	LIM domain binding 3
10580	SORBS1	sorbin and SH3 domain containing 1
112817	HOGA1	4-hydroxy-2-oxoglutarate aldolase 1
401647	GOLGA7B	golgin A7 family member B
60495	HPSE2	heparanase 2 (inactive)
1369	CPN1	carboxypeptidase N subunit 1
101927523	LOC101927523	uncharacterized LOC101927523
114815	SORCS1	sortilin related VPS10 domain containing receptor 1
119548	PNLIPRP3	pancreatic lipase related protein 3
118611	C10orf90	chromosome 10 open reading frame 90
256536	TCERG1L	transcription elongation regulator 1 like
727897	MUC5B	mucin 5B, oligomeric mucus/gel-forming
387755	INSC	INSC, spindle orientation adaptor protein
55553	SOX6	SRY-box 6
4745	NELL1	neural EGFL like 1
203859	ANO5	anoctamin 5
744	MPPED2	metallophosphoesterase domain containing 2
390110	ACCSL	1-aminocyclopropane-1-carboxylate synthase homolog (inactive) like
84767	TRIM51	tripartite motif-containing 51
58475	MS4A7	membrane spanning 4-domains A7
58473	PLEKHB1	pleckstrin homology domain containing B1
100507050	TPBGL	trophoblast glycoprotein like
23682	RAB38	RAB38, member RAS oncogene family
2915	GRM5	glutamate metabotropic receptor 5
7299	TYR	tyrosinase
4317	MMP8	matrix metallopeptidase 8
54734	RAB39A	RAB39A, member RAS oncogene family
105369486	LOC105369486	uncharacterized LOC105369486
80975	TMPRSS5	transmembrane serine protease 5
53826	FXYD6	FXYD domain containing ion transport regulator 6
84000	TMPRSS13	transmembrane serine protease 13
89944	GLB1L2	galactosidase beta 1 like 2
27087	B3GAT1	beta-1,3-glucuronyltransferase 1
283358	B4GALNT3	beta-1,4-N-acetyl-galactosaminyltransferase 3
2	A2M	alpha-2-macroglobulin
101930452	LINC02367	long intergenic non-protein coding RNA 2367
81575	APOLD1	apolipoprotein L domain containing 1
55885	LMO3	LIM domain only 3
80763	SPX	spexin hormone
6489	ST8SIA1	ST8 alpha-N-acetyl-neuraminide alpha-2,8-sialyltransferase 1
6660	SOX5	SRY-box 5
144203	OVOS2	alpha-2-macroglobulin like 1 pseudogene
6490	PMEL	premelanosome protein
2065	ERBB3	erb-b2 receptor tyrosine kinase 3
57460	PPM1H	protein phosphatase, Mg2+/Mn2+ dependent 1H
10154	PLXNC1	plexin C1
22895	RPH3A	rabphilin 3A
8739	HRK	harakiri, BCL2 interacting protein
5027	P2RX7	purinergic receptor P2X 7
121256	TMEM132D	transmembrane protein 132D
283352	TMEM132D-AS1	TMEM132D antisense RNA 1
2700	GJA3	gap junction protein alpha 3
2706	GJB2	gap junction protein beta 2
387914	SHISA2	shisa family member 2
100509894	CPB2-AS1	CPB2 antisense RNA 1
1361	CPB2	carboxypeptidase B2
80183	RUBCNL	RUN and cysteine rich domain containing beclin 1 interacting protein like
101929344	LINC01198	long intergenic non-protein coding RNA 1198
100129597	LINC00462	long intergenic non-protein coding RNA 462
57105	CYSLTR2	cysteinyl leukotriene receptor 2
8796	SCEL	sciellin
122060	SLAIN1	SLAIN motif family member 1
1910	EDNRB	endothelin receptor type B
1638	DCT	dopachrome tautomerase
23026	MYO16	myosin XVI
23263	MCF2L	MCF.2 cell line derived transforming sequence like
23428	SLC7A8	solute carrier family 7 member 8
116173	CMTM5	CKLF like MARVEL transmembrane domain containing 5
3002	GZMB	granzyme B
645687	LINC00520	long intergenic non-protein coding RNA 520
2100	ESR2	estrogen receptor 2
161145	TMEM229B	transmembrane protein 229B
57475	PLEKHH1	pleckstrin homology, MyTH4 and FERM domain containing H1
102724190	LINC02289	long intergenic non-protein coding RNA 2289
7253	TSHR	thyroid stimulating hormone receptor
56659	KCNK13	potassium two pore domain channel subfamily K member 13
123041	SLC24A4	solute carrier family 24 member 4
1113	CHGA	chromogranin A
145270	PRIMA1	proline rich membrane anchor 1
51676	ASB2	ankyrin repeat and SOCS box containing 2
145195	C14orf144	chromosome 14 open reading frame 144 (putative)
2562	GABRB3	gamma-aminobutyric acid type A receptor beta3 subunit
2567	GABRG3	gamma-aminobutyric acid type A receptor gamma3 subunit
4948	OCA2	OCA2 melanosomal transmembrane protein
4308	TRPM1	transient receptor potential cation channel subfamily M member 1
105370752	LOC105370752	uncharacterized LOC105370752
406993	MIR211	microRNA 211
1139	CHRNA7	cholinergic receptor nicotinic alpha 7 subunit
6692	SPINT1	serine peptidase inhibitor, Kunitz type 1
825	CAPN3	calpain 3
283652	SLC24A5	solute carrier family 24 member 5
399694	SHC4	SHC adaptor protein 4
3175	ONECUT1	one cut homeobox 1
256764	WDR72	WD repeat domain 72
105370906	LOC105370906	uncharacterized LOC105370906
84894	LINGO1	leucine rich repeat and Ig domain containing 1
597	BCL2A1	BCL2 related protein A1
100996492	CTXND1	cortexin domain containing 1
3603	IL16	interleukin 16
3669	ISG20	interferon stimulated exonuclease gene 20
6017	RLBP1	retinaldehyde binding protein 1
9899	SV2B	synaptic vesicle glycoprotein 2B
8128	ST8SIA2	ST8 alpha-N-acetyl-neuraminide alpha-2,8-sialyltransferase 2
170691	ADAMTS17	ADAM metallopeptidase with thrombospondin type 1 motif 17
342346	C16orf96	chromosome 16 open reading frame 96
1428	CRYM	crystallin mu
5579	PRKCB	protein kinase C beta
3687	ITGAX	integrin subunit alpha X
146481	FRG2DP	FSHD region gene 2 family member D, pseudogene
100505619	LINC00919	long intergenic non-protein coding RNA 919
27324	TOX3	TOX high mobility group box family member 3
79190	IRX6	iroquois homeobox 6
6376	CX3CL1	C-X3-C motif chemokine ligand 1
1001	CDH3	cadherin 3
999	CDH1	cadherin 1
283902	HCCAT5	hepatocellular carcinoma associated transcript 5
4166	CHST6	carbohydrate sulfotransferase 6
5336	PLCG2	phospholipase C gamma 2
146167	SLC38A8	solute carrier family 38 member 8
11105	PRDM7	PR/SET domain 7
443	ASPA	aspartoacylase
1770	DNAH9	dynein axonemal heavy chain 9
80039	FAM106A	family with sequence similarity 106 member A
125206	SLC5A10	solute carrier family 5 member 10
101060544	LINC01563	long intergenic non-protein coding RNA 1563
4974	OMG	oligodendrocyte myelin glycoprotein
84440	RAB11FIP4	RAB11 family interacting protein 4
342574	KRT27	keratin 27
284076	TTLL6	tubulin tyrosine ligase like 6
9120	SLC16A6	solute carrier family 16 member 6
94015	TTYH2	tweety family member 2
114757	CYGB	cytoglobin
10610	ST6GALNAC2	ST6 N-acetylgalactosaminide alpha-2,6-sialyltransferase 2
100131096	TNRC6C-AS1	TNRC6C antisense RNA 1
11322	TMC6	transmembrane channel like 6
147138	TMC8	transmembrane channel like 8
9625	AATK	apoptosis associated tyrosine kinase
724027	MIR657	microRNA 657
100130370	LOC100130370	uncharacterized LOC100130370
100505592	GAPLINC	gastric adenocarcinoma associated, positive CD44 regulator, long intergenic non-coding RNA
9229	DLGAP1	DLG associated protein 1
91133	L3MBTL4	L3MBTL4, histone methyl-lysine binding protein
284217	LAMA1	laminin subunit alpha 1
2774	GNAL	G protein subunit alpha L
374860	ANKRD30B	ankyrin repeat domain 30B
400644	LINC01443	long intergenic non-protein coding RNA 1443
91768	CABLES1	Cdk5 and Abl enzyme substrate 1
83539	CHST9	carbohydrate sulfotransferase 9
5596	MAPK4	mitogen-activated protein kinase 4
83876	MRO	maestro
28513	CDH19	cadherin 19
125704	DIPK1C	divergent protein kinase domain 1C
4155	MBP	myelin basic protein
2788	GNG7	G protein subunit gamma 7
4902	NRTN	neurturin
10382	TUBB4A	tubulin beta 4A class IVa
126006	PCP2	Purkinje cell protein 2
54	ACP5	acid phosphatase 5, tartrate resistant
26659	OR7A5	olfactory receptor family 7 subfamily A member 5
26664	OR7C1	olfactory receptor family 7 subfamily C member 1
2657	GDF1	growth differentiation factor 1
148145	LINC00906	long intergenic non-protein coding RNA 906
9745	ZNF536	zinc finger protein 536
3249	HPN	hepsin
5349	FXYD3	FXYD domain containing ion transport regulator 3
100128682	LINC01531	long intergenic non-protein coding RNA 1531
26330	GAPDHS	glyceraldehyde-3-phosphate dehydrogenase, spermatogenic
390928	ACP7	acid phosphatase 7, tartrate resistant (putative)
634	CEACAM1	carcinoembryonic antigen related cell adhesion molecule 1
348	APOE	apolipoprotein E
79784	MYH14	myosin heavy chain 14
57348	TTYH1	tweety family member 1
55655	NLRP2	NLR family pyrin domain containing 2
386597	RNF144A-AS1	RNF144A antisense RNA 1
9687	GREB1	growth regulating estrogen receptor binding 1
100506457	MIR3681HG	MIR3681 host gene
22979	EFR3B	EFR3 homolog B
339778	C2orf70	chromosome 2 open reading frame 70
238	ALK	ALK receptor tyrosine kinase
104355287	LINC01317	long intergenic non-protein coding RNA 1317
25797	QPCT	glutaminyl-peptide cyclotransferase
105369165	LOC105369165	uncharacterized LOC105369165
9027	NAT8	N-acetyltransferase 8 (putative)
4118	MAL	mal, T cell differentiation protein
101927070	LINC02611	long intergenic non-protein coding RNA 2611
150568	LINC01102	long intergenic non-protein coding RNA 1102
6819	SULT1C2	sulfotransferase family 1C member 2
10461	MERTK	MER proto-oncogene, tyrosine kinase
8942	KYNU	kynureninase
55843	ARHGAP15	Rho GTPase activating protein 15
100303491	ZEB2-AS1	ZEB2 antisense RNA 1
401014	TEX41	testis expressed 41
92196	DAPL1	death associated protein like 1
2888	GRB14	growth factor receptor bound protein 14
8708	B3GALT1	beta-1,3-galactosyltransferase 1
4036	LRP2	LDL receptor related protein 2
84281	C2orf88	chromosome 2 open reading frame 88
1493	CTLA4	cytotoxic T-lymphocyte associated protein 4
285175	UNC80	unc-80 homolog, NALCN channel complex subunit
55686	MREG	melanoregulin
80704	SLC19A3	solute carrier family 19 member 3
257407	C2orf72	chromosome 2 open reading frame 72
3357	HTR2B	5-hydroxytryptamine receptor 2B
4880	NPPC	natriuretic peptide C
3769	KCNJ13	potassium voltage-gated channel subfamily J member 13
64284	RAB17	RAB17, member RAS oncogene family
105373958	LOC105373958	uncharacterized LOC105373958
55502	HES6	hes family bHLH transcription factor 6
26074	CFAP61	cilia and flagella associated protein 61
128853	DUSP15	dual specificity phosphatase 15
26051	PPP1R16B	protein phosphatase 1 regulatory subunit 16B
100506115	SMIM25	small integral membrane protein 25
4773	NFATC2	nuclear factor of activated T cells 2
55816	DOK5	docking protein 5
284757	MIR646HG	MIR646 host gene
28231	SLCO4A1	solute carrier organic anion transporter family member 4A1
100127888	SLCO4A1-AS1	SLCO4A1 antisense RNA 1
1299	COL9A3	collagen type IX alpha 3 chain
79444	BIRC7	baculoviral IAP repeat containing 7
54033	RBM11	RNA binding motif protein 11
1525	CXADR	CXADR, Ig-like cell adhesion molecule
4685	NCAM2	neural cell adhesion molecule 2
337882	KRTAP19-1	keratin associated protein 19-1
7033	TFF3	trefoil factor 3
6285	S100B	S100 calcium binding protein B
27443	CECR2	CECR2, histone acetyl-lysine reader
5625	PRODH	proline dehydrogenase 1
284904	SEC14L4	SEC14 like lipid binding 4
10739	RFPL2	ret finger protein like 2
6527	SLC5A4	solute carrier family 5 member 4
6663	SOX10	SRY-box 10
150350	ENTHD1	ENTH domain containing 1
10752	CHL1	cell adhesion molecule L1 like
131096	KCNH8	potassium voltage-gated channel subfamily H member 8
8320	EOMES	eomesodermin
3680	ITGA9	integrin subunit alpha 9
23150	FRMD4B	FERM domain containing 4B
4286	MITF	melanocyte inducing transcription factor
101927152	SAMMSON	survival associated mitochondrial melanoma specific oncogenic non-coding RNA
10402	ST3GAL6	ST3 beta-galactoside alpha-2,3-sialyltransferase 6
677779	LINC00488	long intergenic non-protein coding RNA 488
4045	LSAMP	limbic system associated membrane protein
152404	IGSF11	immunoglobulin superfamily member 11
51365	PLA1A	phospholipase A1 member A
9515	STXBP5L	syntaxin binding protein 5 like
54763	ROPN1	rhophilin associated tail protein 1
152015	ROPN1B	rhophilin associated tail protein 1B
28999	KLF15	Kruppel like factor 15
64805	P2RY12	purinergic receptor P2Y12
5028	P2RY1	purinergic receptor P2Y1
590	BCHE	butyrylcholinesterase
6657	SOX2	SRY-box 2
89857	KLHL6	kelch like family member 6
6480	ST6GAL1	ST6 beta-galactoside alpha-2,6-sialyltransferase 1
64108	RTP4	receptor transporter protein 4
9076	CLDN1	claudin 1
347	APOD	apolipoprotein D
339983	NAT8L	N-acetyltransferase 8 like
27065	NSG1	neuronal vesicle trafficking associated 1
201853	LINC00504	long intergenic non-protein coding RNA 504
83888	FGFBP2	fibroblast growth factor binding protein 2
8842	PROM1	prominin 1
100506444	LOC100506444	uncharacterized LOC100506444
3791	KDR	kinase insert domain receptor
2044	EPHA5	EPH receptor A5
100144602	EPHA5-AS1	EPHA5 antisense RNA 1
7364	UGT2B7	UDP glucuronosyltransferase family 2 member B7
10886	NPFFR2	neuropeptide FF receptor 2
419	ART3	ADP-ribosyltransferase 3
51191	HERC5	HECT and RLD domain containing E3 ubiquitin protein ligase 5
285513	GPRIN3	GPRIN family member 3
658	BMPR1B	bone morphogenetic protein receptor type 1B
8633	UNC5C	unc-5 netrin receptor C
641518	LEF1-AS1	LEF1 antisense RNA 1
303	ANXA2P1	annexin A2 pseudogene 1
9227	LRAT	lecithin retinol acyltransferase
3248	HPGD	15-hydroxyprostaglandin dehydrogenase
116966	WDR17	WD repeat domain 17
56977	STOX2	storkhead box 2
256309	CCDC110	coiled-coil domain containing 110
401164	LINC01060	long intergenic non-protein coding RNA 1060
108	ADCY2	adenylate cyclase 2
101929284	LINC02199	long intergenic non-protein coding RNA 2199
54463	RETREG1	reticulophagy regulator 1
51151	SLC45A2	solute carrier family 45 member 2
101929745	LINC02119	long intergenic non-protein coding RNA 2119
25859	PART1	prostate androgen-regulated transcript 1
10788	IQGAP2	IQ motif containing GTPase activating protein 2
101929215	CTD-2201I18.1	uncharacterized LOC101929215
134526	ACOT12	acyl-CoA thioesterase 12
64097	EPB41L4A	erythrocyte membrane protein band 4.1 like 4A
57556	SEMA6A	semaphorin 6A
101927233	SEMA6A-AS1	SEMA6A antisense RNA 1
23105	FSTL4	follistatin like 4
107986453	LOC107986453	uncharacterized LOC107986453
2676	GFRA3	GDNF family receptor alpha 3
202374	STK32A	serine/threonine kinase 32A
9832	JAKMIP2	janus kinase and microtubule interacting protein 2
133522	PPARGC1B	PPARG coactivator 1 beta
3702	ITK	IL2 inducible T cell kinase
107075116	MIR3142HG	MIR3142 host gene
23120	ATP10B	ATPase phospholipid transporting 10B (putative)
3274	HRH2	histamine receptor H2
3662	IRF4	interferon regulatory factor 4
100507194	LINC02525	long intergenic non-protein coding RNA 2525
497048	KU-MEL-3	uncharacterized LOC497048
221718	LINC00518	long intergenic non-protein coding RNA 518
2651	GCNT2	glucosaminyl (N-acetyl) transferase 2 (I blood group)
221692	PHACTR1	phosphatase and actin regulator 1
3135	HLA-G	major histocompatibility complex, class I, G
3119	HLA-DQB1	major histocompatibility complex, class II, DQ beta 1
3111	HLA-DOA	major histocompatibility complex, class II, DO alpha
117283	IP6K3	inositol hexakisphosphate kinase 3
100505635	LOC100505635	uncharacterized LOC100505635
85315	PAQR8	progestin and adipoQ receptor family member 8
90523	MLIP	muscular LMNA interacting protein
577	ADGRB3	adhesion G protein-coupled receptor B3
1310	COL19A1	collagen type XIX alpha 1 chain
55510	DDX43	DEAD-box helicase 43
135295	SRSF12	serine and arginine rich splicing factor 12
58528	RRAGD	Ras related GTP binding D
114792	KLHL32	kelch like family member 32
5454	POU3F2	POU class 3 homeobox 2
256380	SCML4	Scm polycomb group protein like 4
28962	OSTM1	osteoclastogenesis associated transmembrane protein 1
117247	SLC16A10	solute carrier family 16 member 10
222553	SLC35F1	solute carrier family 35 member F1
5570	PKIB	cAMP-dependent protein kinase inhibitor beta
2173	FABP7	fatty acid binding protein 7
116843	SLC18B1	solute carrier family 18 member B1
154092	LINC01010	long intergenic non-protein coding RNA 1010
100507477	LOC100507477	uncharacterized LOC100507477
392636	AGMO	alkylglycerol monooxygenase
340273	ABCB5	ATP binding cassette subfamily B member 5
10457	GPNMB	glycoprotein nmb
54504	CPVL	carboxypeptidase, vitellogenic like
644150	WIPF3	WAS/WASL interacting protein family member 3
730338	LOC730338	uncharacterized LOC730338
23242	COBL	cordon-bleu WH2 repeat protein
948	CD36	CD36 molecule
563	AZGP1	alpha-2-glycoprotein 1, zinc-binding
375612	LHFPL3	LHFPL tetraspan subfamily member 3
645591	LHFPL3-AS1	LHFPL3 antisense RNA 1
83992	CTTNBP2	cortactin binding protein 2
5803	PTPRZ1	protein tyrosine phosphatase, receptor type Z1
50617	ATP6V0A4	ATPase H+ transporting V0 subunit a4
28959	TMEM176B	transmembrane protein 176B
1804	DPP6	dipeptidyl peptidase like 6
285	ANGPT2	angiopoietin 2
340357	LOC340357	uncharacterized LOC340357
11178	LZTS1	leucine zipper tumor suppressor 1
10361	NPM2	nucleophosmin/nucleoplasmin 2
203190	LGI3	leucine rich repeat LGI family member 3
6440	SFTPC	surfactant protein C
619351	LINC00589	long intergenic non-protein coding RNA 589
101929450	LINC02099	long intergenic non-protein coding RNA 2099
101929470	LOC101929470	uncharacterized LOC101929470
56154	TEX15	testis expressed 15, meiosis and synapsis associated
8973	CHRNA6	cholinergic receptor nicotinic alpha 6 subunit
6101	RP1	RP1, axonemal microtubule associated
767	CA8	carbonic anhydrase 8
7274	TTPA	alpha tocopherol transfer protein
9420	CYP7B1	cytochrome P450 family 7 subfamily B member 1
254778	VXN	vexin
26255	PTTG3P	pituitary tumor-transforming 3, pseudogene
51050	PI15	peptidase inhibitor 15
55824	PAG1	phosphoprotein membrane anchor with glycosphingolipid microdomains 1
5375	PMP2	peripheral myelin protein 2
54845	ESRP1	epithelial splicing regulatory protein 1
101927459	LINC01608	long intergenic non-protein coding RNA 1608
4856	NOV	nephroblastoma overexpressed
340359	KLHL38	kelch like family member 38
2315	MLANA	melan-A
2731	GLDC	glycine decarboxylase
7306	TYRP1	tyrosinase related protein 1
79817	MOB3B	MOB kinase activator 3B
158038	LINGO2	leucine rich repeat and Ig domain containing 2
401498	TMEM215	transmembrane protein 215
23349	PHF24	PHD finger protein 24
728577	CNTNAP3B	contactin associated protein like 3B
5239	PGM5	phosphoglucomutase 5
9413	FAM189A2	family with sequence similarity 189 member A2
158471	PRUNE2	prune homolog 2
158158	RASEF	RAS and EF-hand domain containing
6850	SYK	spleen associated tyrosine kinase
100996590	LINC01505	long intergenic non-protein coding RNA 1505
10319	LAMC3	laminin subunit gamma 3
83543	AIF1L	allograft inflammatory factor 1 like
5047	PAEP	progestagen associated endometrial protein
8908	GYG2	glycogenin 2
4935	GPR143	G protein-coupled receptor 143
2824	GPM6B	glycoprotein M6B
2277	VEGFD	vascular endothelial growth factor D
8544	PIR	pirin
660	BMX	BMX non-receptor tyrosine kinase
9185	REPS2	RALBP1 associated Eps domain containing 2
5475	PPEF1	protein phosphatase with EF-hand domain 1
4128	MAOA	monoamine oxidase A
347365	ITIH6	inter-alpha-trypsin inhibitor heavy chain family member 6
1896	EDA	ectodysplasin A
2705	GJB1	gap junction protein beta 1
4435	CITED1	Cbp/p300 interacting transactivator with Glu/Asp rich carboxy-terminal domain 1
9452	ITM2A	integral membrane protein 2A
5354	PLP1	proteolipid protein 1
79589	RNF128	ring finger protein 128, E3 ubiquitin protein ligase
8471	IRS4	insulin receptor substrate 4
101928358	LOC101928358	uncharacterized LOC101928358
401613	SERTM2	serine rich and transmembrane domain containing 2
55026	TMEM255A	transmembrane protein 255A
139170	DCAF12L1	DDB1 and CUL4 associated factor 12 like 1
4168	MCF2	MCF.2 cell line derived transforming sequence
84631	SLITRK2	SLIT and NTRK like family member 2
1852	DUSP9	dual specificity phosphatase 9
5973	RENBP	renin binding protein

### Sheet: cluster 2
Supplementary table S7B: Genes over-expressed in HDF and MaMel21 (cluster 2)
ENTREZ	Symbol	Genename
100130417	LINC02593	long intergenic non-protein coding RNA 2593
148398	SAMD11	sterile alpha motif domain containing 11
84069	PLEKHN1	pleckstrin homology domain containing N1
8718	TNFRSF25	TNF receptor superfamily member 25
6518	SLC2A5	solute carrier family 2 member 5
10630	PDPN	podoplanin
54751	FBLIM1	filamin binding LIM protein 1
348487	FAM131C	family with sequence similarity 131 member C
978	CDA	cytidine deaminase
2048	EPHB2	EPH receptor B2
64129	TINAGL1	tubulointerstitial nephritis antigen like 1
114784	CSMD2	CUB and Sushi multiple domains 2
1296	COL8A2	collagen type VIII alpha 2 chain
5792	PTPRF	protein tyrosine phosphatase, receptor type F
6536	SLC6A9	solute carrier family 6 member 9
127435	PODN	podocan
6512	SLC1A7	solute carrier family 1 member 7
148979	GLIS1	GLIS family zinc finger 1
8613	PLPP3	phospholipid phosphatase 3
5563	PRKAA2	protein kinase AMP-activated catalytic subunit alpha 2
163782	KANK4	KN motif and ankyrin repeat domains 4
257194	NEGR1	neuronal growth regulator 1
81849	ST6GALNAC5	ST6 N-acetylgalactosaminide alpha-2,6-sialyltransferase 5
5737	PTGFR	prostaglandin F receptor
23266	ADGRL2	adhesion G protein-coupled receptor L2
3491	CYR61	cysteine rich angiogenic inducer 61
2152	F3	coagulation factor III, tissue factor
400765	MIR137HG	MIR137 host gene
1901	S1PR1	sphingosine-1-phosphate receptor 1
22854	NTNG1	netrin G1
56944	OLFML3	olfactomedin like 3
10100	TSPAN2	tetraspanin 2
4803	NGF	nerve growth factor
6913	TBX15	T-box 15
6274	S100A3	S100 calcium binding protein A3
4582	MUC1	mucin 1, cell surface associated
100505633	LINC01133	long intergenic non-protein coding RNA 1133
477	ATP1A2	ATPase Na+/K+ transporting subunit alpha 2
1805	DPT	dermatopontin
5396	PRRX1	paired related homeobox 1
8995	TNFSF18	TNF superfamily member 18
60676	PAPPA2	pappalysin 2
460	ASTN1	astrotactin 1
3918	LAMC2	laminin subunit gamma 2
23057	NMNAT2	nicotinamide nucleotide adenylyltransferase 2
116496	FAM129A	family with sequence similarity 129 member A
343450	KCNT2	potassium sodium-activated channel subfamily T member 2
56956	LHX9	LIM homeobox 9
134	ADORA1	adenosine A1 receptor
3814	KISS1	KiSS-1 metastasis suppressor
50486	G0S2	G0/G1 switch 2
574036	SERTAD4-AS1	SERTAD4 antisense RNA 1
56256	SERTAD4	SERTA domain containing 4
728463	TGFB2-AS1	TGFB2 antisense RNA 1 (head to head)
3142	HLX	H2.0 like homeobox
55061	SUSD4	sushi domain containing 4
7483	WNT9A	Wnt family member 9A
148641	SLC35F3	solute carrier family 35 member F3
6000	RGS7	regulator of G protein signaling 7
100216001	MANCR	mitotically associated long non coding RNA
105376382	LOC105376382	uncharacterized LOC105376382
3601	IL15RA	interleukin 15 receptor subunit alpha
439949	PRKCQ-AS1	PRKCQ antisense RNA 1
2625	GATA3	GATA binding protein 3
8516	ITGA8	integrin subunit alpha 8
54518	APBB1IP	amyloid beta precursor protein binding family B member 1 interacting protein
55130	ARMC4	armadillo repeat containing 4
57608	JCAD	junctional cadherin 5 associated
220930	ZEB1-AS1	ZEB1 antisense RNA 1
6935	ZEB1	zinc finger E-box binding homeobox 1
8829	NRP1	neuropilin 1
6387	CXCL12	C-X-C motif chemokine ligand 12
11067	DEPP1	DEPP1, autophagy regulator
5540	NPY4R	neuropeptide Y receptor Y4
728643	HNRNPA1P33	heterogeneous nuclear ribonucleoprotein A1 pseudogene 33
1959	EGR2	early growth response 2
84665	MYPN	myopalladin
1305	COL13A1	collagen type XIII alpha 1 chain
64115	VSIR	V-set immunoregulatory receptor
5328	PLAU	plasminogen activator, urokinase
414236	C10orf55	chromosome 10 open reading frame 55
3778	KCNMA1	potassium calcium-activated channel subfamily M alpha 1
8512	MBL1P	mannose binding lectin 1, pseudogene
6623	SNCG	synuclein gamma
9060	PAPSS2	3'-phosphoadenosine 5'-phosphosulfate synthase 2
27063	ANKRD1	ankyrin repeat domain 1
5950	RBP4	retinol binding protein 4
9124	PDLIM1	PDZ and LIM domain 1
1308	COL17A1	collagen type XVII alpha 1 chain
150	ADRA2A	adrenoceptor alpha 2A
2674	GFRA1	GDNF family receptor alpha 1
2263	FGFR2	fibroblast growth factor receptor 2
51363	CHST15	carbohydrate sulfotransferase 15
8038	ADAM12	ADAM metallopeptidase domain 12
8519	IFITM1	interferon induced transmembrane protein 1
100506211	MIR210HG	MIR210 host gene
3481	IGF2	insulin like growth factor 2
341277	OVCH2	ovochymase 2 (gene/pseudogene)
283299	LOC283299	uncharacterized LOC283299
133	ADM	adrenomedullin
627	BDNF	brain derived neurotrophic factor
90993	CREB3L1	cAMP responsive element binding protein 3 like 1
4192	MDK	midkine
390205	LRRC10B	leucine rich repeat containing 10B
2495	FTH1	ferritin heavy chain 1
83706	FERMT3	fermitin family member 3
266743	NPAS4	neuronal PAS domain protein 4
29984	RHOD	ras homolog family member D
23529	CLCF1	cardiotrophin like cytokine factor 1
7351	UCP2	uncoupling protein 2
283208	P4HA3	prolyl 4-hydroxylase subunit alpha 3
26011	TENM4	teneurin transmembrane protein 4
4837	NNMT	nicotinamide N-methyltransferase
6876	TAGLN	transgelin
23650	TRIM29	tripartite motif containing 29
57476	GRAMD1B	GRAM domain containing 1B
170689	ADAMTS15	ADAM metallopeptidase with thrombospondin type 1 motif 15
81029	WNT5B	Wnt family member 5B
775	CACNA1C	calcium voltage-gated channel subunit alpha1 C
716	C1S	complement C1s
715	C1R	complement C1r
283316	CD163L1	CD163 molecule like 1
4973	OLR1	oxidized low density lipoprotein receptor 1
120939	TMEM52B	transmembrane protein 52B
4256	MGP	matrix Gla protein
586	BCAT1	branched chain amino acid transaminase 1
56938	ARNTL2	aryl hydrocarbon receptor nuclear translocator like 2
81539	SLC38A1	solute carrier family 38 member 1
55089	SLC38A4	solute carrier family 38 member 4
347902	AMIGO2	adhesion molecule with Ig like domain 2
91523	PCED1B	PC-esterase domain containing 1B
23017	FAIM2	Fas apoptotic inhibitory molecule 2
9498	SLC4A8	solute carrier family 4 member 8
144501	KRT80	keratin 80
3855	KRT7	keratin 7
3892	KRT86	keratin 86
3887	KRT81	keratin 81
3856	KRT8	keratin 8
3875	KRT18	keratin 18
3489	IGFBP6	insulin like growth factor binding protein 6
4327	MMP19	matrix metallopeptidase 19
11247	NXPH4	neurexophilin 4
56901	NDUFA4L2	NDUFA4, mitochondrial complex associated like 2
83729	INHBE	inhibin subunit beta E
204010	RPSAP52	ribosomal protein SA pseudogene 52
8091	HMGA2	high mobility group AT-hook 2
5787	PTPRB	protein tyrosine phosphatase, receptor type B
29953	TRHDE	thyrotropin releasing hormone degrading enzyme
283392	TRHDE-AS1	TRHDE antisense RNA 1
4060	LUM	lumican
1634	DCN	decorin
59277	NTN4	netrin 4
83468	GLT8D2	glycosyltransferase 8 domain containing 2
9891	NUAK1	NUAK family kinase 1
6926	TBX3	T-box 3
387496	RASL11A	RAS like family 11 member A
241	ALOX5AP	arachidonate 5-lipoxygenase activating protein
84935	MEDAG	mesenteric estrogen dependent adipogenesis
4081	MAB21L1	mab-21 like 1
10631	POSTN	periostin
7223	TRPC4	transient receptor potential cation channel subfamily C member 4
10082	GPC6	glypican 6
1880	GPR183	G protein-coupled receptor 183
9358	ITGBL1	integrin subunit beta like 1
728192	LINC00460	long intergenic non-protein coding RNA 460
728215	FAM155A	family with sequence similarity 155 member A
1282	COL4A1	collagen type IV alpha 1 chain
100506394	GAS6-DT	GAS6 divergent transcript
6751	SSTR1	somatostatin receptor 1
4247	MGAT2	mannosyl (alpha-1,6-)-glycoprotein beta-1,2-N-acetylglucosaminyltransferase
6495	SIX1	SIX homeobox 1
51804	SIX4	SIX homeobox 4
105370526	LOC105370526	uncharacterized LOC105370526
83851	SYT16	synaptotagmin 16
4053	LTBP2	latent transforming growth factor beta binding protein 2
105370578	LINC01629	long intergenic non-protein coding RNA 1629
1734	DIO2	iodothyronine deiodinase 2
8111	GPR68	G protein-coupled receptor 68
624	BDKRB2	bradykinin receptor B2
623	BDKRB1	bradykinin receptor B1
122402	TDRD9	tudor domain containing 9
113146	AHNAK2	AHNAK nucleoprotein 2
26585	GREM1	gremlin 1, DAN family BMP antagonist
4212	MEIS2	Meis homeobox 2
7057	THBS1	thrombospondin 1
2200	FBN1	fibrillin 1
2252	FGF7	fibroblast growth factor 7
342035	GLDN	gliomedin
7168	TPM1	tropomyosin 1
771	CA12	carbonic anhydrase 12
22801	ITGA11	integrin subunit alpha 11
79875	THSD4	thrombospondin type 1 domain containing 4
196993	CT62	cancer/testis antigen 62
100287616	LOXL1-AS1	LOXL1 antisense RNA 1
4016	LOXL1	lysyl oxidase like 1
3671	ISLR	immunoglobulin superfamily containing leucine rich repeat
64220	STRA6	stimulated by retinoic acid 6
290	ANPEP	alanyl aminopeptidase, membrane
51330	TNFRSF12A	TNF receptor superfamily member 12A
9235	IL32	interleukin 32
114990	VASN	vasorin
5493	PPL	periplakin
729993	SHISA9	shisa family member 9
728689	EIF3CL	eukaryotic translation initiation factor 3 subunit C like
26471	NUPR1	nuclear protein 1, transcriptional regulator
113	ADCY7	adenylate cyclase 7
6299	SALL1	spalt like transcription factor 1
1071	CETP	cholesteryl ester transfer protein
6236	RRAD	RRAD, Ras related glycolysis inhibitor and calcium channel regulator
57687	VAT1L	vesicle amine transport 1 like
93517	SDR42E1	short chain dehydrogenase/reductase family 42E, member 1
1012	CDH13	cadherin 13
83716	CRISPLD2	cysteine rich secretory protein LCCL domain containing 2
400550	FENDRR	FOXF1 adjacent non-coding developmental regulatory RNA
2294	FOXF1	forkhead box F1
2303	FOXC2	forkhead box C2
2300	FOXL1	forkhead box L1
84627	ZNF469	zinc finger protein 469
3090	HIC1	HIC ZBTB transcriptional repressor 1
9955	HS3ST3A1	heparan sulfate-glucosamine 3-sulfotransferase 3A1
9720	CCDC144A	coiled-coil domain containing 144A
162632	USP32P1	ubiquitin specific peptidase 32 pseudogene 1
6347	CCL2	C-C motif chemokine ligand 2
1236	CCR7	C-C motif chemokine receptor 7
83895	KRTAP1-5	keratin associated protein 1-5
730755	KRTAP2-3	keratin associated protein 2-3
3885	KRT34	keratin 34
3880	KRT19	keratin 19
3868	KRT16	keratin 16
2535	FZD2	frizzled class receptor 2
10642	IGF2BP1	insulin like growth factor 2 mRNA binding protein 1
1277	COL1A1	collagen type I alpha 1 chain
162461	TMEM92	transmembrane protein 92
103752589	TMEM92-AS1	TMEM92 antisense RNA 1
8913	CACNA1G	calcium voltage-gated channel subunit alpha1 G
8714	ABCC3	ATP binding cassette subfamily C member 3
9241	NOG	noggin
9902	MRC2	mannose receptor C type 2
54757	FAM20A	FAM20A, golgi associated secretory pathway pseudokinase
55890	GPRC5C	G protein-coupled receptor class C group 5 member C
283987	HID1	HID1 domain containing
3691	ITGB4	integrin subunit beta 4
9021	SOCS3	suppressor of cytokine signaling 3
924	CD7	CD7 molecule
6398	SECTM1	secreted and transmembrane 1
81035	COLEC12	collectin subfamily member 12
100128893	GATA6-AS1	GATA6 antisense RNA 1 (head to head)
2627	GATA6	GATA binding protein 6
147463	ANKRD29	ankyrin repeat domain 29
3909	LAMA3	laminin subunit alpha 3
115701	ALPK2	alpha kinase 2
147372	CCBE1	collagen and calcium binding EGF domains 1
8710	SERPINB7	serpin family B member 7
92126	DSEL	dermatan sulfate epimerase like
220164	DOK6	docking protein 6
107985343	LINC01836	long intergenic non-protein coding RNA 1836
1675	CFD	complement factor D
1265	CNN2	calponin 2
374872	PEAK3	PEAK family member 3
718	C3	complement C3
404217	CTXN1	cortexin 1
7087	ICAM5	intercellular adhesion molecule 5
1264	CNN1	calponin 1
25789	TMEM59L	transmembrane protein 59 like
664701	ZNF826P	zinc finger protein 826, pseudogene
104472717	LINC01224	long intergenic non-protein coding RNA 1224
126393	HSPB6	heat shock protein family B (small) member 6
101927720	ZNF793-AS1	ZNF793 antisense RNA 1 (head to head)
390927	ZNF793	zinc finger protein 793
10653	SPINT2	serine peptidase inhibitor, Kunitz type 2
29785	CYP2S1	cytochrome P450 family 2 subfamily S member 1
558	AXL	AXL receptor tyrosine kinase
5669	PSG1	pregnancy specific beta-1-glycoprotein 1
5673	PSG5	pregnancy specific beta-1-glycoprotein 5
5672	PSG4	pregnancy specific beta-1-glycoprotein 4
5678	PSG9	pregnancy specific beta-1-glycoprotein 9
56971	CEACAM19	carcinoembryonic antigen related cell adhesion molecule 19
4059	BCAM	basal cell adhesion molecule (Lutheran blood group)
57333	RCN3	reticulocalbin 3
126129	CPT1C	carnitine palmitoyltransferase 1C
55786	ZNF415	zinc finger protein 415
3589	IL11	interleukin 11
284297	SSC5D	scavenger receptor cysteine rich family member with 5 domains
7694	ZNF135	zinc finger protein 135
65982	ZSCAN18	zinc finger and SCAN domain containing 18
151354	FAM84A	family with sequence similarity 84 member A
130497	OSR1	odd-skipped related transciption factor 1
7498	XDH	xanthine dehydrogenase
4052	LTBP1	latent transforming growth factor beta binding protein 1
51232	CRIM1	cysteine rich transmembrane BMP regulator 1
5212	VIT	vitrin
100134259	LINC01119	long intergenic non-protein coding RNA 1119
2202	EFEMP1	EGF containing fibulin extracellular matrix protein 1
56603	CYP26B1	cytochrome P450 family 26 subfamily B member 1
72	ACTG2	actin, gamma 2, smooth muscle, enteric
731220	RFX8	RFX family member 8, lacking RFX DNA binding domain
8809	IL18R1	interleukin 18 receptor 1
344558	SH3RF3	SH3 domain containing ring finger 3
3553	IL1B	interleukin 1 beta
140738	TMEM37	transmembrane protein 37
3625	INHBB	inhibin subunit beta B
2736	GLI2	GLI family zinc finger 2
4648	MYO7B	myosin VIIB
2863	GPR39	G protein-coupled receptor 39
53353	LRP1B	LDL receptor related protein 1B
130576	LYPD6B	LY6/PLAUR domain containing 6B
6335	SCN9A	sodium voltage-gated channel alpha subunit 9
11069	RAPGEF4	Rap guanine nucleotide exchange factor 4
1281	COL3A1	collagen type III alpha 1 chain
8436	CAVIN2	caveolae associated protein 2
57520	HECW2	HECT, C2 and WW domain containing E3 ubiquitin protein ligase 2
316	AOX1	aldehyde oxidase 1
2825	GPR1	G protein-coupled receptor 1
105373853	MYOSLID	myocardin-induced smooth muscle lncRNA, inducer of differentiation
57574	MARCH4	membrane associated ring-CH-type finger 4
3488	IGFBP5	insulin like growth factor binding protein 5
5798	PTPRN	protein tyrosine phosphatase, receptor type N
10290	SPEG	SPEG complex locus
55022	PID1	phosphotyrosine interaction domain containing 1
117581	TWIST2	twist family bHLH transcription factor 2
343637	RSPO4	R-spondin 4
80332	ADAM33	ADAM metallopeptidase domain 33
146	ADRA1D	adrenoceptor alpha 1D
55612	FERMT1	fermitin family member 1
650	BMP2	bone morphogenetic protein 2
57419	SLC24A3	solute carrier family 24 member 3
79953	SYNDIG1	synapse differentiation inducing 1
3397	ID1	inhibitor of DNA binding 1, HLH protein
8200	GDF5	growth differentiation factor 5
10398	MYL9	myosin light chain 9
7052	TGM2	transglutaminase 2
671	BPI	bactericidal permeability increasing protein
84969	TOX2	TOX high mobility group box family member 2
57158	JPH2	junctophilin 2
55959	SULF2	sulfatase 2
6615	SNAI1	snail family transcriptional repressor 1
164284	APCDD1L	APC down-regulated 1 like
149773	APCDD1L-DT	APCDD1L divergent transcript
79160	LINC01711	long intergenic non-protein coding RNA 1711
11096	ADAMTS5	ADAM metallopeptidase with thrombospondin type 1 motif 5
3763	KCNJ6	potassium voltage-gated channel subfamily J member 6
3772	KCNJ15	potassium voltage-gated channel subfamily J member 15
10317	B3GALT5	beta-1,3-galactosyltransferase 5
114041	B3GALT5-AS1	B3GALT5 antisense RNA 1
284836	LINC00319	long intergenic non-protein coding RNA 319
54039	PCBP3	poly(rC) binding protein 3
1291	COL6A1	collagen type VI alpha 1 chain
1292	COL6A2	collagen type VI alpha 2 chain
105372978	LINC01638	long intergenic non-protein coding RNA 1638
4330	MN1	MN1 proto-oncogene, transcriptional regulator
80833	APOL3	apolipoprotein L3
8542	APOL1	apolipoprotein L1
5880	RAC2	Rac family small GTPase 2
114794	ELFN2	extracellular leucine rich repeat and fibronectin type III domain containing 2
5155	PDGFB	platelet derived growth factor subunit B
53947	A4GALT	alpha 1,4-galactosyltransferase (P blood group)
85352	SHISAL1	shisa like 1
7477	WNT7B	Wnt family member 7B
54456	MOV10L1	Mov10 like RISC complex RNA helicase 1
79924	ADM2	adrenomedullin 2
113730	KLHDC7B	kelch domain containing 7B
5021	OXTR	oxytocin receptor
3269	HRH1	histamine receptor H1
79750	ZNF385D	zinc finger protein 385D
7068	THRB	thyroid hormone receptor beta
6769	STAC	SH3 and cysteine rich domain
64866	CDCP1	CUB domain containing protein 1
1294	COL7A1	collagen type VII alpha 1 chain
6405	SEMA3F	semaphorin 3F
55799	CACNA2D3	calcium voltage-gated channel auxiliary subunit alpha2delta 3
7474	WNT5A	Wnt family member 5A
100846999	MIR4444-2	microRNA 4444-2
389136	VGLL3	vestigial like family member 3
1295	COL8A1	collagen type VIII alpha 1 chain
1475	CSTA	cystatin A
57493	HEG1	heart development protein with EGF like domains 1
84561	SLC12A8	solute carrier family 12 member 8
2624	GATA2	GATA binding protein 2
101927167	GATA2-AS1	GATA2 antisense RNA 1
6578	SLCO2A1	solute carrier organic anion transporter family member 2A1
668	FOXL2	forkhead box L2
5806	PTX3	pentraxin 3
2122	MECOM	MDS1 and EVI1 complex locus
8646	CHRD	chordin
131578	LRRC15	leucine rich repeat containing 15
94031	HTRA3	HtrA serine peptidase 3
8532	CPZ	carboxypeptidase Z
9079	LDB2	LIM domain binding 2
9353	SLIT2	slit guidance ligand 2
22998	LIMCH1	LIM and calponin homology domains 1
2069	EREG	epiregulin
100505702	LINC01094	long intergenic non-protein coding RNA 1094
56978	PRDM8	PR/SET domain 8
2250	FGF5	fibroblast growth factor 5
51316	PLAC8	placenta specific 8
10098	TSPAN5	tetraspanin 5
3426	CFI	complement factor I
171024	SYNPO2	synaptopodin 2
79931	TNIP3	TNFAIP3 interacting protein 3
7222	TRPC3	transient receptor potential cation channel subfamily C member 3
2247	FGF2	fibroblast growth factor 2
79633	FAT4	FAT atypical cadherin 4
132430	PABPC4L	poly(A) binding protein cytoplasmic 4 like
54510	PCDH18	protocadherin 18
3600	IL15	interleukin 15
56034	PDGFC	platelet derived growth factor C
1363	CPE	carboxypeptidase E
23022	PALLD	palladin, cytoskeletal associated protein
9464	HAND2	heart and neural crest derivatives expressed 2
7424	VEGFC	vascular endothelial growth factor C
153478	PLEKHG4B	pleckstrin homology and RhoGEF domain containing G4B
153572	IRX2	iroquois homeobox 2
153571	C5orf38	chromosome 5 open reading frame 38
651746	ANKRD33B	ankyrin repeat domain 33B
1767	DNAH5	dynein axonemal heavy chain 5
1016	CDH18	cadherin 18
439936	C5orf17	chromosome 5 open reading frame 17 (putative)
1004	CDH6	cadherin 6
81792	ADAMTS12	ADAM metallopeptidase with thrombospondin type 1 motif 12
3575	IL7R	interleukin 7 receptor
3977	LIFR	LIF receptor alpha
9180	OSMR	oncostatin M receptor
101926940	LINC02104	long intergenic non-protein coding RNA 2104
345557	PLCXD3	phosphatidylinositol specific phospholipase C X domain containing 3
642366	LOC642366	uncharacterized LOC642366
8988	HSPB3	heat shock protein family B (small) member 3
11174	ADAMTS6	ADAM metallopeptidase with thrombospondin type 1 motif 6
2151	F2RL2	coagulation factor II thrombin receptor like 2
2150	F2RL1	F2R like trypsin receptor 1
10085	EDIL3	EGF like repeats and discoidin domains 3
441094	NR2F1-AS1	NR2F1 antisense RNA 1
7025	NR2F1	nuclear receptor subfamily 2 group F member 1
5122	PCSK1	proprotein convertase subtilisin/kexin type 1
100505678	STARD4-AS1	STARD4 antisense RNA 1
9315	NREP	neuronal regeneration related protein
9627	SNCAIP	synuclein alpha interacting protein
2201	FBN2	fibrillin 2
5307	PITX1	paired like homeodomain 1
9547	CXCL14	C-X-C motif chemokine ligand 14
7045	TGFBI	transforming growth factor beta induced
6695	SPOCK1	SPARC (osteonectin), cwcv and kazal like domains proteoglycan 1
56663	VTRNA1-2	vault RNA 1-2
56132	PCDHB3	protocadherin beta 3
56126	PCDHB10	protocadherin beta 10
56122	PCDHB14	protocadherin beta 14
389336	C5orf46	chromosome 5 open reading frame 46
728264	CARMN	cardiac mesoderm enhancer-associated non-coding RNA
5159	PDGFRB	platelet derived growth factor receptor beta
8728	ADAM19	ADAM metallopeptidase domain 19
57451	TENM2	teneurin transmembrane protein 2
6586	SLIT3	slit guidance ligand 3
100131897	INSYN2B	inhibitory synaptic factor family member 2B
3779	KCNMB1	potassium calcium-activated channel subfamily M regulatory beta subunit 1
8614	STC2	stanniocalcin 2
648791	PPP1R3G	protein phosphatase 1 regulatory subunit 3G
1906	EDN1	endothelin 1
221662	RBM24	RNA binding motif protein 24
8418	CMAHP	cytidine monophospho-N-acetylneuraminic acid hydroxylase, pseudogene
114821	ZBED9	zinc finger BED-type containing 9
720	C4A	complement C4A (Rodgers blood group)
721	C4B	complement C4B (Chido blood group)
81578	COL21A1	collagen type XXI alpha 1 chain
7162	TPBG	trophoblast glycoprotein
167681	PRSS35	serine protease 35
639	PRDM1	PR/SET domain 1
105377957	LINC02518	long intergenic non-protein coding RNA 2518
254228	CALHM5	calcium homeostasis modulator family member 5
6098	ROS1	ROS proto-oncogene 1, receptor tyrosine kinase
114801	TMEM200A	transmembrane protein 200A
1490	CTGF	connective tissue growth factor
154091	SLC2A12	solute carrier family 2 member 12
5325	PLAGL1	PLAG1 like zinc finger 1
353091	RAET1G	retinoic acid early transcript 1G
56975	FAM20C	FAM20C, golgi associated secretory pathway kinase
5154	PDGFA	platelet derived growth factor subunit A
6624	FSCN1	fascin actin-bundling protein 1
7291	TWIST1	twist family bHLH transcription factor 1
3569	IL6	interleukin 6
3204	HOXA7	homeobox A7
3205	HOXA9	homeobox A9
3207	HOXA11	homeobox A11
221883	HOXA11-AS	HOXA11 antisense RNA
3209	HOXA13	homeobox A13
222171	PRR15	proline rich 15
168667	BMPER	BMP binding endothelial regulator
3624	INHBA	inhibin subunit beta A
23072	HECW1	HECT, C2 and WW domain containing E3 ubiquitin protein ligase 1
3486	IGFBP3	insulin like growth factor binding protein 3
1956	EGFR	epidermal growth factor receptor
10344	CCL26	C-C motif chemokine ligand 26
3315	HSPB1	heat shock protein family B (small) member 1
223117	SEMA3D	semaphorin 3D
440	ASNS	asparagine synthetase (glutamine-hydrolyzing)
222865	TMEM130	transmembrane protein 130
5054	SERPINE1	serpin family E member 1
10156	RASA4	RAS p21 protein activator 4
102724434	LOC102724434	uncharacterized LOC102724434
3751	KCND2	potassium voltage-gated channel subfamily D member 2
2318	FLNC	filamin C
51200	CPA4	carboxypeptidase A4
4232	MEST	mesoderm specific transcript
389558	FAM180A	family with sequence similarity 180 member A
1129	CHRM2	cholinergic receptor muscarinic 2
9715	FAM131B	family with sequence similarity 131 member B
168544	ZNF467	zinc finger protein 467
83648	FAM167A	family with sequence similarity 167 member A
63898	SH2D4A	SH2 domain containing 4A
4017	LOXL2	lysyl oxidase like 2
100507156	LOC100507156	uncharacterized LOC100507156
1191	CLU	clusterin
51435	SCARA3	scavenger receptor class A member 3
3084	NRG1	neuregulin 1
100507420	LINC01605	long intergenic non-protein coding RNA 1605
56892	TCIM	transcriptional and immune response regulator
84675	TRIM55	tripartite motif containing 55
23213	SULF1	sulfatase 1
79776	ZFHX4	zinc finger homeobox 4
862	RUNX1T1	RUNX1 translocation partner 1
392255	GDF6	growth differentiation factor 6
116039	OSR2	odd-skipped related transciption factor 2
284	ANGPT1	angiopoietin 1
401474	SAMD12	sterile alpha motif domain containing 12
4982	TNFRSF11B	TNF receptor superfamily member 11b
54742	LY6K	lymphocyte antigen 6 family member K
169792	GLIS3	GLIS family zinc finger 3
80380	PDCD1LG2	programmed cell death 1 ligand 2
5789	PTPRD	protein tyrosine phosphatase, receptor type D
768	CA9	carbonic anhydrase 9
2650	GCNT1	glucosaminyl (N-acetyl) transferase 1, core 2
7091	TLE4	transducin like enhancer of split 4
158046	NXNL2	nucleoredoxin like 2
1903	S1PR3	sphingosine-1-phosphate receptor 3
10912	GADD45G	growth arrest and DNA damage inducible gamma
1842	ECM2	extracellular matrix protein 2
2304	FOXE1	forkhead box E1
1306	COL15A1	collagen type XV alpha 1 chain
79987	SVEP1	sushi, von Willebrand factor type A, EGF and pentraxin domain containing 1
1902	LPAR1	lysophosphatidic acid receptor 1
9966	TNFSF15	TNF superfamily member 15
3371	TNC	tenascin C
5069	PAPPA	pappalysin 1
51450	PRRX2	paired related homeobox 2
445	ASS1	argininosuccinate synthase 1
84929	FIBCD1	fibrinogen C domain containing 1
1289	COL5A1	collagen type V alpha 1 chain
9022	CLIC3	chloride intracellular channel 3
54863	TOR4A	torsin family 4 member A
25878	MXRA5	matrix remodeling associated 5
3730	ANOS1	anosmin 1
4810	NHS	NHS actin remodeling regulator
367	AR	androgen receptor
340527	NHSL2	NHS like 2
203430	RTL3	retrotransposon Gag like 3
27286	SRPX2	sushi repeat containing protein X-linked 2
23641	LDOC1	LDOC1, regulator of NFKB signaling
2564	GABRE	gamma-aminobutyric acid type A receptor epsilon subunit
633	BGN	biglycan

### Sheet: cluster 3
Supplementary table S7C: Genes over-expressed in MaMel21 and MaMel63a (cluster 3)
ENTREZ	Symbol	Genename
100288175	LOC100288175	uncharacterized LOC100288175
51702	PADI3	peptidyl arginine deiminase 3
3399	ID3	inhibitor of DNA binding 3, HLH protein
7805	LAPTM5	lysosomal protein transmembrane 5
149175	MANEAL	mannosidase endo-alpha like
100132074	FOXO6	forkhead box O6
127343	DMBX1	diencephalon/mesencephalon homeobox 1
388630	TRABD2B	TraB domain containing 2B
431707	LHX8	LIM homeobox 8
253152	EPHX4	epoxide hydrolase 4
6097	RORC	RAR related orphan receptor C
57823	SLAMF7	SLAM family member 7
4359	MPZ	myelin protein zero
9722	NOS1AP	nitric oxide synthase 1 adaptor protein
400793	C1orf226	chromosome 1 open reading frame 226
284680	SPATA46	spermatogenesis associated 46
387597	ILDR2	immunoglobulin like domain containing receptor 2
6402	SELL	selectin L
777	CACNA1E	calcium voltage-gated channel subunit alpha1 E
91156	IGFN1	immunoglobulin-like and fibronectin type III domain containing 1
57172	CAMK1G	calcium/calmodulin dependent protein kinase IG
183	AGT	angiotensinogen
1131	CHRM3	cholinergic receptor muscarinic 3
25893	TRIM58	tripartite motif containing 58
343171	OR2W3	olfactory receptor family 2 subfamily W member 3
414194	CCNYL2	cyclin Y-like 2 (pseudogene)
220963	SLC16A9	solute carrier family 16 member 9
219738	FAM241B	family with sequence similarity 241 member B
3363	HTR7	5-hydroxytryptamine receptor 7
79949	PLEKHS1	pleckstrin homology domain containing S1
11023	VAX1	ventral anterior homeobox 1
2018	EMX2	empty spiracles homeobox 2
283120	H19	H19, imprinted maternally expressed transcript
144100	PLEKHA7	pleckstrin homology domain containing A7
8534	CHST1	carbohydrate sulfotransferase 1
55531	ELMOD1	ELMO domain containing 1
1813	DRD2	dopamine receptor D2
11181	TREH	trehalase
3229	HOXC13	homeobox C13
100874364	HOXC-AS2	HOXC cluster antisense RNA 2
105369827	LOC105369827	uncharacterized LOC105369827
5801	PTPRR	protein tyrosine phosphatase, receptor type R
144766	LINC00355	long intergenic non-protein coding RNA 355
84189	SLITRK6	SLIT and NTRK like family member 6
26050	SLITRK5	SLIT and NTRK like family member 5
85416	ZIC5	Zic family member 5
7546	ZIC2	Zic family member 2
503639	DUXAP10	double homeobox A pseudogene 10
5083	PAX9	paired box 9
3169	FOXA1	forkhead box A1
283547	LINC00639	long intergenic non-protein coding RNA 639
85439	STON2	stonin 2
123036	TC2N	tandem C2 domains, nuclear
145200	LINC00239	long intergenic non-protein coding RNA 239
283755	HERC2P3	hect domain and RLD 2 pseudogene 3
145978	LINC00052	long intergenic non-protein coding RNA 52
8912	CACNA1H	calcium voltage-gated channel subunit alpha1 H
25837	RAB26	RAB26, member RAS oncogene family
1775	DNASE1L2	deoxyribonuclease 1 like 2
869	CBLN1	cerebellin 1 precursor
283856	LOC283856	uncharacterized LOC283856
2775	GNAO1	G protein subunit alpha o1
794	CALB2	calbindin 2
5026	P2RX5	purinergic receptor P2X 5
3866	KRT15	keratin 15
3213	HOXB3	homeobox B3
404266	HOXB-AS3	HOXB cluster antisense RNA 3
3214	HOXB4	homeobox B4
3215	HOXB5	homeobox B5
3216	HOXB6	homeobox B6
3217	HOXB7	homeobox B7
3218	HOXB8	homeobox B8
3219	HOXB9	homeobox B9
4804	NGFR	nerve growth factor receptor
1748	DLX4	distal-less homeobox 4
1747	DLX3	distal-less homeobox 3
162282	ANKFN1	ankyrin repeat and fibronectin type III domain containing 1
692227	SNORD104	small nucleolar RNA, C/D box 104
54549	SDK2	sidekick cell adhesion molecule 2
201294	UNC13D	unc-13 homolog D
6182	MRPL12	mitochondrial ribosomal protein L12
63895	PIEZO2	piezo type mechanosensitive ion channel component 2
284233	CYP4F35P	cytochrome P450 family 4 subfamily F member 35, pseudogene
1829	DSG2	desmoglein 2
4145	MATK	megakaryocyte-associated tyrosine kinase
10501	SEMA6B	semaphorin 6B
55527	FEM1A	fem-1 homolog A
3594	IL12RB1	interleukin 12 receptor subunit beta 1
163223	ZNF676	zinc finger protein 676
933	CD22	CD22 molecule
333	APLP1	amyloid beta precursor like protein 1
3783	KCNN4	potassium calcium-activated channel subfamily N member 4
4861	NPAS1	neuronal PAS domain protein 1
54922	RASIP1	Ras interacting protein 1
342918	C19orf81	chromosome 19 open reading frame 81
204801	NLRP11	NLR family pyrin domain containing 11
7039	TGFA	transforming growth factor alpha
119	ADD2	adducin 2
50489	CD207	CD207 molecule
2019	EN1	engrailed homeobox 1
100216479	FAR2P2	fatty acyl-CoA reductase 2 pseudogene 2
116372	LYPD1	LY6/PLAUR domain containing 1
101929378	LINC01876	long intergenic non-protein coding RNA 1876
389058	SP5	Sp5 transcription factor
1745	DLX1	distal-less homeobox 1
1746	DLX2	distal-less homeobox 2
3239	HOXD13	homeobox D13
3232	HOXD3	homeobox D3
401022	HAGLR	HOXD antisense growth-associated long non-coding RNA
91752	ZNF804A	zinc finger protein 804A
23671	TMEFF2	transmembrane protein with EGF like and two follistatin like domains 2
101927482	HECW2-AS1	HECW2 antisense RNA 1
3485	IGFBP2	insulin like growth factor binding protein 2
7475	WNT6	Wnt family member 6
3549	IHH	indian hedgehog
92737	DNER	delta/notch like EGF repeat containing
11262	SP140	SP140 nuclear body protein
79054	TRPM8	transient receptor potential cation channel subfamily M member 8
10267	RAMP1	receptor activity modifying protein 1
113278	SLC52A3	solute carrier family 52 member 3
5332	PLCB4	phospholipase C beta 4
6616	SNAP25	synaptosome associated protein 25
8530	CST7	cystatin F
6590	SLPI	secretory leukocyte peptidase inhibitor
2139	EYA2	EYA transcriptional coactivator and phosphatase 2
128553	TSHZ2	teashirt zinc finger homeobox 2
4923	NTSR1	neurotensin receptor 1
128414	NKAIN4	sodium/potassium transporting ATPase interacting 4
57642	COL20A1	collagen type XX alpha 1 chain
1917	EEF1A2	eukaryotic translation elongation factor 1 alpha 2
6493	SIM2	SIM bHLH transcription factor 2
7226	TRPM2	transient receptor potential cation channel subfamily M member 2
101928607	TRPM2-AS	TRPM2 antisense RNA
503637	DUXAP8	double homeobox A pseudogene 8
150165	XKR3	XK related 3
3053	SERPIND1	serpin family D member 1
23532	PRAME	preferentially expressed antigen in melanoma
648691	LL22NC03-63E9.3	uncharacterized LOC648691
150244	ZDHHC8P1	zinc finger DHHC-type containing 8 pseudogene 1
3976	LIF	LIF, interleukin 6 family cytokine
91370	LOC91370	uncharacterized LOC91370
23551	RASD2	RASD family member 2
27128	CYTH4	cytohesin 4
23467	NPTXR	neuronal pentraxin receptor
9402	GRAP2	GRB2 related adaptor protein 2
64098	PARVG	parvin gamma
400932	LINC00898	long intergenic non-protein coding RNA 898
284930	LOC284930	uncharacterized LOC284930
23225	NUP210	nucleoporin 210
1230	CCR1	C-C motif chemokine receptor 1
10225	CD96	CD96 molecule
55	ACPP	acid phosphatase, prostate
401089	FOXL2NB	FOXL2 neighbor
84107	ZIC4	Zic family member 4
7545	ZIC1	Zic family member 1
6474	SHOX2	short stature homeobox 2
8743	TNFSF10	TNF superfamily member 10
94032	CAMK2N2	calcium/calmodulin dependent protein kinase II inhibitor 2
1608	DGKG	diacylglycerol kinase gamma
55214	P3H2	prolyl 3-hydroxylase 2
54360	CYTL1	cytokine like 1
54436	SH3TC1	SH3 domain and tetratricopeptide repeats 1
100506827	LINC02475	long intergenic non-protein coding RNA 2475
5593	PRKG2	protein kinase cGMP-dependent 2
84803	GPAT3	glycerol-3-phosphate acyltransferase 3
4825	NKX6-1	NK6 homeobox 1
6696	SPP1	secreted phosphoprotein 1
5308	PITX2	paired like homeodomain 2
6999	TDO2	tryptophan 2,3-dioxygenase
56884	FSTL5	follistatin like 5
11199	ANXA10	annexin A10
54491	OTULINL	OTU deubiquitinase with linear linkage specificity like
643401	PURPL	p53 upregulated regulator of p53 levels
2668	GDNF	glial cell derived neurotrophic factor
2533	FYB1	FYN binding protein 1
345643	MCIDAS	multiciliate differentiation and DNA synthesis associated cell cycle protein
10309	CCNO	cyclin O
79993	ELOVL7	ELOVL fatty acid elongase 7
7903	ST8SIA4	ST8 alpha-N-acetyl-neuraminide alpha-2,8-sialyltransferase 4
56147	PCDHA1	protocadherin alpha 1
56146	PCDHA2	protocadherin alpha 2
56145	PCDHA3	protocadherin alpha 3
56139	PCDHA10	protocadherin alpha 10
56138	PCDHA11	protocadherin alpha 11
56137	PCDHA12	protocadherin alpha 12
56136	PCDHA13	protocadherin alpha 13
56135	PCDHAC1	protocadherin alpha subfamily C, 1
56134	PCDHAC2	protocadherin alpha subfamily C, 2
56133	PCDHB2	protocadherin beta 2
26167	PCDHB5	protocadherin beta 5
56130	PCDHB6	protocadherin beta 6
54661	PCDHB17P	protocadherin beta 17 pseudogene
56128	PCDHB8	protocadherin beta 8
56127	PCDHB9	protocadherin beta 9
56125	PCDHB11	protocadherin beta 11
56124	PCDHB12	protocadherin beta 12
56121	PCDHB15	protocadherin beta 15
972	CD74	CD74 molecule
101927740	LINC02202	long intergenic non-protein coding RNA 2202
51299	NRN1	neuritin 1
3006	HIST1H1C	histone cluster 1 H1 family member c
8347	HIST1H2BC	histone cluster 1 H2B family member c
8334	HIST1H2AC	histone cluster 1 H2A family member c
3017	HIST1H2BD	histone cluster 1 H2B family member d
8351	HIST1H3D	histone cluster 1 H3 family member d
8365	HIST1H4H	histone cluster 1 H4 family member h
8329	HIST1H2AI	histone cluster 1 H2A family member i
3122	HLA-DRA	major histocompatibility complex, class II, DR alpha
3127	HLA-DRB5	major histocompatibility complex, class II, DR beta 5
3123	HLA-DRB1	major histocompatibility complex, class II, DR beta 1
22875	ENPP4	ectonucleotide pyrophosphatase/phosphodiesterase 4
135398	C6orf141	chromosome 6 open reading frame 141
55084	SOBP	sine oculis binding protein homolog
8528	DDO	D-aspartate oxidase
2070	EYA4	EYA transcriptional coactivator and phosphatase 4
81706	PPP1R14C	protein phosphatase 1 regulatory inhibitor subunit 14C
11033	ADAP1	ArfGAP with dual PH domains 1
55698	RADIL	Rap associating with DIL domain
100506178	LOC100506178	uncharacterized LOC100506178
3198	HOXA1	homeobox A1
3200	HOXA3	homeobox A3
5137	PDE1C	phosphodiesterase 1C
9844	ELMO1	engulfment and cell motility 1
80099	C7orf69	chromosome 7 open reading frame 69
401337	LINC01446	long intergenic non-protein coding RNA 1446
27445	PCLO	piccolo presynaptic cytomatrix protein
1749	DLX5	distal-less homeobox 5
4885	NPTX2	neuronal pentraxin 2
7425	VGF	VGF nerve growth factor inducible
2918	GRM8	glutamate metabotropic receptor 8
1358	CPA2	carboxypeptidase A2
8972	MGAM	maltase-glucoamylase
2020	EN2	engrailed homeobox 2
3110	MNX1	motor neuron and pancreas homeobox 1
3620	IDO1	indoleamine 2,3-dioxygenase 1
2138	EYA1	EYA transcriptional coactivator and phosphatase 1
245972	ATP6V0D2	ATPase H+ transporting V0 subunit d2
114569	MAL2	mal, T cell differentiation protein 2 (gene/pseudogene)
157638	FAM84B	family with sequence similarity 84 member B
3786	KCNQ3	potassium voltage-gated channel subfamily Q member 3
23237	ARC	activity regulated cytoskeleton associated protein
10655	DMRT2	doublesex and mab-3 related transcription factor 2
63951	DMRTA1	DMRT like family A1
441389	LINC01239	long intergenic non-protein coding RNA 1239
441459	ANKRD18B	ankyrin repeat domain 18B
253650	ANKRD18A	ankyrin repeat domain 18A
79937	CNTNAP3	contactin associated protein like 3
101928099	PCAT7	prostate cancer associated transcript 7
158401	C9orf84	chromosome 9 open reading frame 84
100128385	FAM225B	family with sequence similarity 225 member B
286333	FAM225A	family with sequence similarity 225 member A
26468	LHX6	LIM homeobox 6
4010	LMX1B	LIM homeobox transcription factor 1 beta
389813	AJM1	apical junction component 1 homolog
56654	NPDC1	neural proliferation, differentiation and control 1
94122	SYTL5	synaptotagmin like 5
7102	TSPAN7	tetraspanin 7
27344	PCSK1N	proprotein convertase subtilisin/kexin type 1 inhibitor
7503	XIST	X inactive specific transcript
56062	KLHL4	kelch like family member 4
286499	FAM133A	family with sequence similarity 133 member A
139221	MUM1L1	MUM1 like 1
5063	PAK3	p21 (RAC1) activated kinase 3
79836	LONRF3	LON peptidase N-terminal domain and ring finger 3
10178	TENM1	teneurin transmembrane protein 1
90161	HS6ST2	heparan sulfate 6-O-sulfotransferase 2
9947	MAGEC1	MAGE family member C1
2556	GABRA3	gamma-aminobutyric acid type A receptor alpha3 subunit
4105	MAGEA6	MAGE family member A6
100130935	CSAG4	CSAG family member 4 (pseudogene)
4111	MAGEA12	MAGE family member A12
158511	CSAG1	chondrosarcoma associated gene 1
4102	MAGEA3	MAGE family member A3
554	AVPR2	arginine vasopressin receptor 2

### Sheet: cluster 4
Supplementary table S7D: Genes over-expressed in HEM and HDF (cluster 4)
ENTREZ	Symbol	Gene name
441869	ANKRD65	ankyrin repeat domain 65
57212	TP73-AS1	TP73 antisense RNA 1
7133	TNFRSF1B	TNF receptor superfamily member 1B
11240	PADI2	peptidyl arginine deiminase 2
249	ALPL	alkaline phosphatase, biomineralization associated
7802	DNALI1	dynein axonemal light intermediate chain 1
4070	TACSTD2	tumor associated calcium signal transducer 2
54596	L1TD1	LINE1 type transposase domain containing 1
84251	SGIP1	SH3 domain GRB2 like endophilin interacting protein 1
64123	ADGRL4	adhesion G protein-coupled receptor L4
9890	PLPPR4	phospholipid phosphatase related 4
1301	COL11A1	collagen type XI alpha 1 chain
337875	HIST2H2BA	histone cluster 2 H2B family member a (pseudogene)
9507	ADAMTS4	ADAM metallopeptidase with thrombospondin type 1 motif 4
100628315	DNM3OS	DNM3 opposite strand/antisense RNA
2331	FMOD	fibromodulin
5549	PRELP	proline and arginine rich end leucine rich repeat protein
3664	IRF6	interferon regulatory factor 6
56776	FMN2	formin 2
80760	ITIH5	inter-alpha-trypsin inhibitor heavy chain family member 5
84898	PLXDC2	plexin domain containing 2
196740	VSTM4	V-set and transmembrane domain containing 4
5592	PRKG1	protein kinase cGMP-dependent 1
219621	CABCOCO1	ciliary associated calcium binding coiled-coil 1
55506	H2AFY2	H2A histone family member Y2
729262	NUTM2B	NUT family member 2B
2894	GRID1	glutamate ionotropic receptor delta type subunit 1
9023	CH25H	cholesterol 25-hydroxylase
643529	LINC00865	long intergenic non-protein coding RNA 865
5507	PPP1R3C	protein phosphatase 1 regulatory subunit 3C
84171	LOXL4	lysyl oxidase like 4
196047	EMX2OS	EMX2 opposite strand/antisense RNA
119587	CPXM2	carboxypeptidase X, M14 family member 2
10346	TRIM22	tripartite motif containing 22
27122	DKK3	dickkopf WNT signaling pathway inhibitor 3
25891	PAMR1	peptidase domain containing associated with muscle regeneration 1
710	SERPING1	serpin family G member 1
221091	LRRN4CL	LRRN4 C-terminal like
57124	CD248	CD248 molecule
51083	GAL	galanin and GMAP prepropeptide
116535	MRGPRF	MAS related GPR family member F
220388	CCDC89	coiled-coil domain containing 89
10873	ME3	malic enzyme 3
50507	NOX4	NADPH oxidase 4
120114	FAT3	FAT atypical cadherin 3
85016	CFAP300	cilia and flagella associated protein 300
4312	MMP1	matrix metallopeptidase 1
3316	HSPB2	heat shock protein family B (small) member 2
84866	TMEM25	transmembrane protein 25
9638	FEZ1	fasciculation and elongation protein zeta 1
894	CCND2	cyclin D2
4908	NTF3	neurotrophin 3
5139	PDE3A	phosphodiesterase 3A
3764	KCNJ8	potassium voltage-gated channel subfamily J member 8
10060	ABCC9	ATP binding cassette subfamily C member 9
8082	SSPN	sarcospan
11213	IRAK3	interleukin 1 receptor associated kinase 3
3479	IGF1	insulin like growth factor 1
160428	ALDH1L2	aldehyde dehydrogenase 1 family member L2
338773	TMEM119	transmembrane protein 119
217	ALDH2	aldehyde dehydrogenase 2 family member
2321	FLT1	fms related tyrosine kinase 1
387923	SERP2	stress associated endoplasmic reticulum protein family member 2
101927155	LMO7-AS1	LMO7 antisense RNA 1
283481	FGF14-AS2	FGF14 antisense RNA 2
2155	F7	coagulation factor VII
10278	EFS	embryonal Fyn-associated substrate
11035	RIPK3	receptor interacting serine/threonine kinase 3
57523	NYNRIN	NYN domain and retroviral integrase containing
4857	NOVA1	NOVA alternative splicing regulator 1
122970	ACOT4	acyl-CoA thioesterase 4
10516	FBLN5	fibulin 5
3429	IFI27	interferon alpha inducible protein 27
55384	MEG3	maternally expressed 3
79104	MEG8	maternally expressed 8, small nucleolar RNA host gene
400360	C15orf54	chromosome 15 open reading frame 54 (putative)
57722	IGDCC4	immunoglobulin superfamily DCC subclass member 4
246777	SPESP1	sperm equatorial segment protein 1
646	BNC1	basonuclin 1
176	ACAN	aggrecan
56963	RGMA	repulsive guidance molecule BMP co-receptor a
101929387	LMF1-AS1	LMF1 antisense RNA 1
64131	XYLT1	xylosyltransferase 1
1489	CTF1	cardiotrophin 1
1066	CES1	carboxylesterase 1
4499	MT1M	metallothionein 1M
1009	CDH11	cadherin 11
283848	CES4A	carboxylesterase 4A
58189	WFDC1	WAP four-disulfide core domain 1
5176	SERPINF1	serpin family F member 1
101101775	TMEM220-AS1	TMEM220 antisense RNA 1
230	ALDOC	aldolase, fructose-bisphosphate C
91607	SLFN11	schlafen family member 11
9256	TSPOAP1	TSPO associated protein 1
645638	WFDC21P	WAP four-disulfide core domain 21, pseudogene
974	CD79B	CD79b molecule
647946	MIR924HG	MIR924 host gene
81794	ADAMTS10	ADAM metallopeptidase with thrombospondin type 1 motif 10
50509	COL5A3	collagen type V alpha 3 chain
773	CACNA1A	calcium voltage-gated channel subunit alpha1 A
57615	ZNF492	zinc finger protein 492
25999	CLIP3	CAP-Gly domain containing linker protein 3
1346	COX7A1	cytochrome c oxidase subunit 7A1
284353	NKPD1	NTPase KAP family P-loop domain containing 1
57469	PNMA8B	PNMA family member 8B
5178	PEG3	paternally expressed 3
7710	ZNF154	zinc finger protein 154
6664	SOX11	SRY-box 11
5443	POMC	proopiomelanocortin
11117	EMILIN1	elastin microfibril interfacer 1
55258	THNSL2	threonine synthase like 2
150763	GPAT2	glycerol-3-phosphate acyltransferase 2, mitochondrial
8808	IL1RL2	interleukin 1 receptor like 2
7851	MALL	mal, T cell differentiation protein like
105373557	LOC105373557	uncharacterized LOC105373557
129804	FBLN7	fibulin 7
654433	PAX8-AS1	PAX8 antisense RNA 1
7849	PAX8	paired box 8
50649	ARHGEF4	Rho guanine nucleotide exchange factor 4
22925	PLA2R1	phospholipase A2 receptor 1
1803	DPP4	dipeptidyl peptidase 4
80034	CSRNP3	cysteine and serine rich nuclear protein 3
3676	ITGA4	integrin subunit alpha 4
1290	COL5A2	collagen type V alpha 2 chain
30061	SLC40A1	solute carrier family 40 member 1
80303	EFHD1	EF-hand domain family member D1
339768	ESPNL	espin like
151174	LINC02610	long intergenic non-protein coding RNA 2610
149837	LINC00654	long intergenic non-protein coding RNA 654
63926	ANKEF1	ankyrin repeat and EF-hand domain containing 1
128854	TSPY26P	testis specific protein Y-linked 26, pseudogene
25939	SAMHD1	SAM and HD domain containing deoxynucleoside triphosphate triphosphohydrolase 1
958	CD40	CD40 molecule
5740	PTGIS	prostaglandin I2 synthase
57167	SALL4	spalt like transcription factor 4
63910	SLC17A9	solute carrier family 17 member 9
4599	MX1	MX dynamin like GTPase 1
378832	COL18A1-AS1	COL18A1 antisense RNA 1
387590	TPTEP1	TPTE pseudogene 1
2687	GGT5	gamma-glutamyltransferase 5
4744	NEFH	neurofilament heavy
7078	TIMP3	TIMP metallopeptidase inhibitor 3
11144	DMC1	DNA meiotic recombinase 1
4248	MGAT3	mannosyl (beta-1,4-)-glycoprotein beta-1,4-N-acetylglucosaminyltransferase
2847	MCHR1	melanin concentrating hormone receptor 1
117248	GALNT15	polypeptide N-acetylgalactosaminyltransferase 15
389114	ZNF662	zinc finger protein 662
55349	CHDH	choline dehydrogenase
166336	PRICKLE2	prickle planar cell polarity protein 2
5067	CNTN3	contactin 3
6092	ROBO2	roundabout guidance receptor 2
11259	FILIP1L	filamin A interacting protein 1 like
165631	PARP15	poly(ADP-ribose) polymerase family member 15
80723	SLC35G2	solute carrier family 35 member G2
349565	NMNAT3	nicotinamide nucleotide adenylyltransferase 3
152078	PQLC2L	PQ loop repeat containing 2 like
84179	SLC49A3	solute carrier family 49 member 3
56606	SLC2A9	solute carrier family 2 member 9
79730	NSUN7	NOP2/Sun RNA methyltransferase family member 7
7345	UCHL1	ubiquitin C-terminal hydrolase L1
132671	SPATA18	spermatogenesis associated 18
3815	KIT	KIT proto-oncogene receptor tyrosine kinase
6372	CXCL6	C-X-C motif chemokine ligand 6
6374	CXCL5	C-X-C motif chemokine ligand 5
2920	CXCL2	C-X-C motif chemokine ligand 2
8999	CDKL2	cyclin dependent kinase like 2
115265	DDIT4L	DNA damage inducible transcript 4 like
27123	DKK2	dickkopf WNT signaling pathway inhibitor 2
1909	EDNRA	endothelin receptor type A
391712	TRIM61	tripartite motif containing 61
442117	GALNTL6	polypeptide N-acetylgalactosaminyltransferase like 6
100505806	SNHG18	small nucleolar RNA host gene 18
285696	BASP1-AS1	BASP1 antisense RNA 1
4883	NPR3	natriuretic peptide receptor 3
23743	BHMT2	betaine--homocysteine S-methyltransferase 2
1036	CDO1	cysteine dioxygenase type 1
56106	PCDHGA10	protocadherin gamma subfamily A, 10
6444	SGCD	sarcoglycan delta
1812	DRD1	dopamine receptor D1
9509	ADAMTS2	ADAM metallopeptidase with thrombospondin type 1 motif 2
222698	NKAPL	NFKB activating protein like
50619	DEF6	DEF6, guanine nucleotide exchange factor
5961	PRPH2	peripherin 2
2697	GJA1	gap junction protein alpha 1
84624	FNDC1	fibronectin type III domain containing 1
5071	PRKN	parkin RBR E3 ubiquitin protein ligase
7058	THBS2	thrombospondin 2
100129484	LOC100129484	uncharacterized LOC100129484
6424	SFRP4	secreted frizzled related protein 4
165	AEBP1	AE binding protein 1
3082	HGF	hepatocyte growth factor
222223	KIAA1324L	KIAA1324 like
54674	LRRN3	leucine rich repeat neuronal 3
93986	FOXP2	forkhead box P2
653857	ACTR3C	ARP3 actin related protein 3 homolog C
65999	LRRC61	leucine rich repeat containing 61
113763	ZBED6CL	ZBED6 C-terminal like
5919	RARRES2	retinoic acid receptor responder 2
157695	TDRP	testis development related protein
9920	KBTBD11	kelch repeat and BTB domain containing 11
55124	PIWIL2	piwi like RNA-mediated gene silencing 2
8793	TNFRSF10D	TNF receptor superfamily member 10d
8797	TNFRSF10A	TNF receptor superfamily member 10a
79645	EFCAB1	EF-hand calcium binding domain 1
85453	TSPYL5	TSPY like 5
115908	CTHRC1	collagen triple helix repeat containing 1
26873	OPLAH	5-oxoprolinase, ATP-hydrolysing
81704	DOCK8	dedicator of cytokinesis 8
123	PLIN2	perilipin 2
256691	MAMDC2	MAM domain containing 2
216	ALDH1A1	aldehyde dehydrogenase 1 family member A1
4958	OMD	osteomodulin
54829	ASPN	asporin
9568	GABBR2	gamma-aminobutyric acid type B receptor subunit 2
23452	ANGPTL2	angiopoietin like 2
254295	PHYHD1	phytanoyl-CoA dioxygenase domain containing 1
5730	PTGDS	prostaglandin D2 synthase
57502	NLGN4X	neuroligin 4 X-linked
83604	TMEM47	transmembrane protein 47
9843	HEPH	hephaestin
7552	ZNF711	zinc finger protein 711
59353	TMEM35A	transmembrane protein 35A
55859	BEX1	brain expressed X-linked 1
56849	TCEAL7	transcription elongation factor A like 7
2892	GRIA3	glutamate ionotropic receptor AMPA type subunit 3
2239	GPC4	glypican 4
286411	LINC00632	long intergenic non-protein coding RNA 632
1038	CDR1	cerebellar degeneration related protein 1
6192	RPS4Y1	ribosomal protein S4 Y-linked 1
7544	ZFY	zinc finger protein Y-linked
5616	PRKY	protein kinase Y-linked (pseudogene)
64595	TTTY15	testis-specific transcript, Y-linked 15
8287	USP9Y	ubiquitin specific peptidase 9 Y-linked
8653	DDX3Y	DEAD-box helicase 3 Y-linked
7404	UTY	ubiquitously transcribed tetratricopeptide repeat containing, Y-linked
22829	NLGN4Y	neuroligin 4 Y-linked
83869	TTTY14	testis-specific transcript, Y-linked 14
246126	TXLNGY	taxilin gamma pseudogene, Y-linked
8284	KDM5D	lysine demethylase 5D
9086	EIF1AY	eukaryotic translation initiation factor 1A Y-linked
