## Supplementary table S8 for "PI3K/AKT signaling allows for MAPK/ERK pathway independency mediating dedifferentiation-driven treatment resistance in melanoma" (part 1 of 2)

### Sheet: cluster 1
Supplementary table S8A: Over-represented biological processes (GO-bp) among genes over-expressed in HEM and MaMel6a (cluster 1)
Threshold: adjusted p-value <0.1 (q-value)
ID	Description	Set size	Gene count	p-value	q-value	Genes
GO:0043473	pigmentation	18	23	1.42664e-06	0.00270633	LYST/CDH3/OCA2/EDNRB/RAB38/DCT/EDA/TYR/SOX10/SLC45A2/SLC24A5/MITF/PMEL/MREG/CITED1/TYRP1/GPR143/RAB17
GO:0048066	developmental pigmentation	13	15	6.02612e-06	0.00571577	OCA2/EDNRB/RAB38/DCT/TYR/SOX10/SLC45A2/SLC24A5/MITF/MREG/CITED1/TYRP1/GPR143
GO:0007600	sensory perception	40	78	2.33371e-05	0.013735	PPEF1/LAMC3/MYH14/OPRD1/HPN/LRP2/CHRNA7/OR7C1/RTP4/USH2A/SLC24A4/NCAM2/CDH3/TRPM1/PHF24/GNAL/RLBP1/CCN3/OR7A5/EDNRB/RGR/CRYM/RETREG1/TYR/SLC45A2/GJA3/KCNA2/LRAT/MBP/KCNJ10/AZGP1/P2RX7/GJB2/CD36/GABRB3/SPX/RP1/GPR143/ATP6V0A4/P2RY1
GO:0042440	pigment metabolic process	10	11	3.6202e-05	0.013735	CDH3/OCA2/DCT/TYR/SLC45A2/SLC24A5/PMEL/CITED1/TYRP1/GPR143
GO:0046148	pigment biosynthetic process	10	11	3.6202e-05	0.013735	CDH3/OCA2/DCT/TYR/SLC45A2/SLC24A5/PMEL/CITED1/TYRP1/GPR143
GO:0006582	melanin metabolic process	9	10	0.000114142	0.0216528	CDH3/OCA2/DCT/TYR/SLC45A2/SLC24A5/PMEL/CITED1/TYRP1
GO:0019748	secondary metabolic process	9	10	0.000114142	0.0216528	CDH3/OCA2/DCT/TYR/SLC45A2/SLC24A5/PMEL/CITED1/TYRP1
GO:0042438	melanin biosynthetic process	9	10	0.000114142	0.0216528	CDH3/OCA2/DCT/TYR/SLC45A2/SLC24A5/PMEL/CITED1/TYRP1
GO:0044550	secondary metabolite biosynthetic process	9	10	0.000114142	0.0216528	CDH3/OCA2/DCT/TYR/SLC45A2/SLC24A5/PMEL/CITED1/TYRP1
GO:0050931	pigment cell differentiation	9	10	0.000114142	0.0216528	OCA2/EDNRB/RAB38/SOX10/SLC24A5/MITF/MREG/CITED1/TYRP1
GO:0050853	B cell receptor signaling pathway	9	11	0.000464874	0.0801696	CTLA4/ITK/BMX/FCGR2B/KLHL6/PLCG2/PRKCB/NFATC2/SYK
GO:0046189	phenol-containing compound biosynthetic process	9	12	0.00137843	0.217907	CDH3/OCA2/DCT/TYR/SLC45A2/SLC24A5/PMEL/CITED1/TYRP1
GO:0050877	nervous system process	56	137	0.00159953	0.233408	PPEF1/LAMC3/MYH14/OPRD1/HPN/LRP2/CHRNA7/ITGAX/OR7C1/RTP4/ADGRB3/USH2A/SLC24A4/FABP7/NCAM2/CDH3/TRPM1/PHF24/GNAL/HRH2/RLBP1/PTPRZ1/CCN3/OR7A5/KCNAB2/EDNRB/RGR/CRYM/RETREG1/S100B/TYR/SOX10/APOE/CHL1/SLC45A2/IGSF11/GABRG3/BCHE/GJA3/KCNA2/LRAT/MBP/KCNJ10/AZGP1/P2RX7/GJB2/GRM5/CD36/ANK3/GABRB3/SPX/RP1/GPR143/ATP6V0A4/CHRNA6/P2RY1
GO:0055085	transmembrane transport	58	146	0.00296315	0.401507	TMC6/TMC8/DPP6/HPN/LRP2/TTYH1/CHRNA7/UNC80/KCNJ13/P2RY12/FXYD3/HTR2B/SLC24A4/SLC5A4/ABCB5/TRPM1/OCA2/SLC5A10/SLC19A3/SLC38A8/OSTM1/SLC35F1/ANO5/KCNK13/SLC30A2/SLC30A10/KLF15/KCNAB2/SORBS1/PLCG2/PRKCB/CAPN3/SV2B/CASQ2/SLC16A10/SLC24A5/GABRG3/GJB1/TTYH2/GJA3/KCNH8/KCNA2/CX3CL1/KCNJ10/FXYD6/AZGP1/P2RX7/SLC7A8/GJB2/SLC18B1/GRM5/ANK3/GABRB3/MCOLN3/SLC16A6/ATP6V0A4/CHRNA6/SLCO4A1
GO:0002429	immune response-activating cell surface receptor signaling pathway	15	28	0.00584736	0.739496	CTLA4/HLA-DQB1/MUC5B/ITK/BMX/FCGR2B/THEMIS2/KLHL6/PAG1/PLCG2/PRKCB/WIPF3/NFATC2/SYK/CEACAM1
GO:0002768	immune response-regulating cell surface receptor signaling pathway	16	31	0.00713747	0.846237	CTLA4/HLA-DQB1/MUC5B/ITK/BMX/FCGR2B/THEMIS2/KLHL6/PAG1/PLCG2/PRKCB/WIPF3/NFATC2/SYK/HLA-G/CEACAM1
GO:0007606	sensory perception of chemical stimulus	8	12	0.00807447	0.885421	OR7C1/RTP4/SLC24A4/NCAM2/GNAL/OR7A5/AZGP1/CD36
GO:0002757	immune response-activating signal transduction	17	34	0.00840146	0.885421	CTLA4/HLA-DQB1/MUC5B/ITK/BMX/FCGR2B/THEMIS2/KLHL6/PAG1/PLCG2/PRKCB/WIPF3/IRF4/NFATC2/SYK/CD36/CEACAM1
GO:0050851	antigen receptor-mediated signaling pathway	13	24	0.00906617	0.905185	CTLA4/HLA-DQB1/ITK/BMX/FCGR2B/THEMIS2/KLHL6/PAG1/PLCG2/PRKCB/NFATC2/SYK/CEACAM1
GO:0002764	immune response-regulating signaling pathway	18	37	0.00961876	0.912339	CTLA4/HLA-DQB1/MUC5B/ITK/BMX/FCGR2B/THEMIS2/KLHL6/PAG1/PLCG2/PRKCB/WIPF3/IRF4/NFATC2/SYK/CD36/HLA-G/CEACAM1
GO:0018958	phenol-containing compound metabolic process	12	22	0.0112954	1	HPN/CDH3/OCA2/DCT/CRYM/TYR/SLC45A2/SLC24A5/PMEL/MAOA/CITED1/TYRP1
GO:0016050	vesicle organization	8	13	0.0156741	1	RAB39A/RUBCNL/LYST/RAB38/PMEL/P2RX7/TYRP1/GPR143
GO:0008360	regulation of cell shape	9	16	0.0219091	1	MYH14/HPN/KDR/PLXNC1/ARHGAP15/S100B/PALMD/SPTA1/P2RY1
GO:0044255	cellular lipid metabolic process	30	74	0.0232157	1	LRP2/APOD/BMX/ACOT12/P2RY12/ST8SIA6/ST6GALNAC3/AGMO/HTR2B/FABP7/ST8SIA2/RLBP1/CYGB/RAB38/PLA1A/PLCG2/PLPPR5/APOE/EFR3B/PLP1/LRAT/ST3GAL6/P2RX7/IP6K3/TYRP1/CD36/HPGD/CEACAM1/B3GALT1/ST8SIA1
GO:1901617	organic hydroxy compound biosynthetic process	14	29	0.0234688	1	CYP7B1/CDH3/OCA2/PLCG2/DCT/TYR/APOE/SLC45A2/SLC24A5/PMEL/CITED1/IP6K3/TYRP1/P2RY1
GO:0044782	cilium organization	8	14	0.0273501	1	UBXN10/ONECUT1/CFAP61/ROPN1/TUBB4A/ROPN1B/RP1/RAB17
GO:0007601	visual perception	13	27	0.0294049	1	LAMC3/USH2A/CDH3/TRPM1/RLBP1/RGR/TYR/SLC45A2/GJA3/LRAT/KCNJ10/RP1/GPR143
GO:0050953	sensory perception of light stimulus	13	27	0.0294049	1	LAMC3/USH2A/CDH3/TRPM1/RLBP1/RGR/TYR/SLC45A2/GJA3/LRAT/KCNJ10/RP1/GPR143
GO:0006811	ion transport	60	167	0.0308284	1	TMC6/ATP10B/LPAR3/TMC8/DPP6/OPRD1/HPN/LRP2/TTYH1/CHRNA7/UNC80/KCNJ13/P2RY12/FXYD3/HTR2B/SLC24A4/SLC5A4/ABCB5/TRPM1/OCA2/SLC5A10/SLC38A8/OSTM1/ANO5/KCNK13/SLC30A2/SLC30A10/IL16/KCNAB2/PLCG2/GPM6B/PRKCB/CAPN3/CASQ2/APOE/SLC16A10/SLC24A5/GABRG3/TTYH2/CA14/KCNH8/KCNA2/CX3CL1/KCNJ10/FXYD6/P2RX7/SLC7A8/SYK/GRM5/CD36/ANK3/GABRB3/SPX/CEACAM1/MCOLN3/SLC16A6/ATP6V0A4/CHRNA6/P2RY1/SLCO4A1
GO:1901606	alpha-amino acid catabolic process	7	12	0.0341483	1	GLDC/PRODH/MAT1A/ASPA/CRYM/HOGA1/KYNU
GO:0044281	small molecule metabolic process	52	143	0.0347221	1	GLDC/CHST6/LRP2/ONECUT1/PRODH/MAT1A/CYP7B1/APOD/RUBCNL/NPPC/ACOT12/ITIH6/PRUNE2/AGMO/SLC19A3/PGM5/RLBP1/CYGB/ADCY2/TFF3/ASPA/KCNAB2/SORBS1/PLCG2/DCT/GAPDHS/CRYM/TYR/APOE/SULT1C2/PLP1/ACP5/RENBP/UGT2B7/HOGA1/LRAT/ST3GAL6/NAT8L/P2RX7/BCAN/ST6GAL1/SLC7A8/IP6K3/SYK/CHST9/TYRP1/TTPA/CD36/KYNU/HPGD/CEACAM1/P2RY1
GO:0005975	carbohydrate metabolic process	20	47	0.0350687	1	CHST6/B3GAT1/ONECUT1/APOD/RUBCNL/ST8SIA6/PGM5/ST8SIA2/GLB1L2/GYG2/TFF3/SORBS1/GAPDHS/UGT2B7/ST3GAL6/P2RX7/CHST9/B3GALT1/P2RY1/ST8SIA1
GO:0046486	glycerolipid metabolic process	10	20	0.0410507	1	BMX/AGMO/HTR2B/FABP7/RAB38/PLA1A/PLCG2/APOE/EFR3B/IP6K3
GO:0006664	glycolipid metabolic process	6	10	0.0426122	1	ST8SIA6/ST6GALNAC3/ST8SIA2/ST3GAL6/B3GALT1/ST8SIA1
GO:1903509	liposaccharide metabolic process	6	10	0.0426122	1	ST8SIA6/ST6GALNAC3/ST8SIA2/ST3GAL6/B3GALT1/ST8SIA1
GO:0006643	membrane lipid metabolic process	8	15	0.0439037	1	ST8SIA6/ST6GALNAC3/AGMO/ST8SIA2/ST3GAL6/P2RX7/B3GALT1/ST8SIA1
GO:0034220	ion transmembrane transport	43	117	0.0445859	1	TMC6/TMC8/DPP6/HPN/LRP2/TTYH1/CHRNA7/UNC80/KCNJ13/P2RY12/FXYD3/HTR2B/SLC24A4/ABCB5/TRPM1/SLC5A10/SLC38A8/OSTM1/ANO5/KCNK13/SLC30A2/SLC30A10/KCNAB2/PLCG2/CAPN3/CASQ2/SLC16A10/SLC24A5/GABRG3/TTYH2/KCNH8/KCNA2/CX3CL1/KCNJ10/FXYD6/P2RX7/SLC7A8/GRM5/ANK3/GABRB3/MCOLN3/ATP6V0A4/CHRNA6
GO:0002253	activation of immune response	21	51	0.0452813	1	CTLA4/HLA-DQB1/MUC5B/ITK/A2M/BMX/FCGR2B/THEMIS2/KLHL6/PAG1/CPN1/PLCG2/PRKCB/WIPF3/IRF4/NFATC2/SYK/PYHIN1/CD36/CEACAM1/CPB2
GO:0006520	cellular amino acid metabolic process	11	23	0.0463825	1	GLDC/PRODH/MAT1A/ASPA/DCT/CRYM/TYR/HOGA1/NAT8L/SLC7A8/KYNU
GO:0007272	ensheathment of neurons	11	23	0.0463825	1	POU3F1/ITGAX/MAL/PTPRZ1/ASPA/S100B/SOX10/PLP1/MBP/KCNJ10/POU3F2
GO:0008366	axon ensheathment	11	23	0.0463825	1	POU3F1/ITGAX/MAL/PTPRZ1/ASPA/S100B/SOX10/PLP1/MBP/KCNJ10/POU3F2
GO:0042552	myelination	11	23	0.0463825	1	POU3F1/ITGAX/MAL/PTPRZ1/ASPA/S100B/SOX10/PLP1/MBP/KCNJ10/POU3F2
GO:0051650	establishment of vesicle localization	9	18	0.0519142	1	STXBP5L/CDH3/PRKCB/MREG/P2RX7/GPR143/CHRNA6/P2RY1/RAB17
GO:0071804	cellular potassium ion transport	13	29	0.0545889	1	DPP6/HPN/KCNJ13/P2RY12/SLC24A4/KCNK13/KCNAB2/CASQ2/SLC24A5/KCNH8/KCNA2/KCNJ10/ANK3
GO:0071805	potassium ion transmembrane transport	13	29	0.0545889	1	DPP6/HPN/KCNJ13/P2RY12/SLC24A4/KCNK13/KCNAB2/CASQ2/SLC24A5/KCNH8/KCNA2/KCNJ10/ANK3
GO:0006821	chloride transport	7	13	0.0557016	1	TTYH1/FXYD3/ANO5/GABRG3/TTYH2/GRM5/GABRB3
GO:0009063	cellular amino acid catabolic process	7	13	0.0557016	1	GLDC/PRODH/MAT1A/ASPA/CRYM/HOGA1/KYNU
GO:0046467	membrane lipid biosynthetic process	7	13	0.0557016	1	ST8SIA6/ST6GALNAC3/ST8SIA2/ST3GAL6/P2RX7/B3GALT1/ST8SIA1
GO:0006486	protein glycosylation	11	24	0.06373	1	B3GAT1/MUC5B/ST8SIA6/ST6GALNAC3/ST8SIA2/ST3GAL6/ST6GAL1/ST6GALNAC2/B3GALT1/ST8SIA1/GCNT2
GO:0043413	macromolecule glycosylation	11	24	0.06373	1	B3GAT1/MUC5B/ST8SIA6/ST6GALNAC3/ST8SIA2/ST3GAL6/ST6GAL1/ST6GALNAC2/B3GALT1/ST8SIA1/GCNT2
GO:0070085	glycosylation	11	24	0.06373	1	B3GAT1/MUC5B/ST8SIA6/ST6GALNAC3/ST8SIA2/ST3GAL6/ST6GAL1/ST6GALNAC2/B3GALT1/ST8SIA1/GCNT2
GO:0042063	gliogenesis	18	44	0.0654745	1	SOX2/LAMC3/POU3F1/LRP2/P2RY12/PTPRZ1/KLF15/ASPA/ERBB3/SOX6/S100B/SOX10/SPINT1/PLP1/CX3CL1/KCNJ10/POU3F2/P2RY1
GO:0043436	oxoacid metabolic process	32	86	0.0664692	1	GLDC/CHST6/PRODH/MAT1A/CYP7B1/ACOT12/ITIH6/PRUNE2/CYGB/ASPA/DCT/GAPDHS/CRYM/TYR/SULT1C2/PLP1/RENBP/UGT2B7/HOGA1/ST3GAL6/NAT8L/P2RX7/BCAN/ST6GAL1/SLC7A8/SYK/CHST9/TYRP1/CD36/KYNU/HPGD/CEACAM1
GO:0098660	inorganic ion transmembrane transport	32	86	0.0664692	1	DPP6/HPN/TTYH1/CHRNA7/KCNJ13/P2RY12/FXYD3/HTR2B/SLC24A4/TRPM1/SLC5A10/KCNK13/SLC30A2/SLC30A10/KCNAB2/PLCG2/CAPN3/CASQ2/SLC24A5/GABRG3/TTYH2/KCNH8/KCNA2/CX3CL1/KCNJ10/FXYD6/P2RX7/GRM5/ANK3/GABRB3/MCOLN3/ATP6V0A4
GO:1901615	organic hydroxy compound metabolic process	20	50	0.0674111	1	HPN/LRP2/CYP7B1/CDH3/OCA2/PLCG2/DCT/CRYM/TYR/APOE/SLC45A2/SLC24A5/PMEL/MAOA/LRAT/CITED1/IP6K3/TYRP1/TTPA/P2RY1
GO:0019722	calcium-mediated signaling	12	27	0.0680146	1	P2RY12/HTR2B/KDR/EDNRB/ERBB3/PLCG2/CASQ2/P2RX7/NFATC2/SYK/GRM5/GPR143
GO:0051606	detection of stimulus	12	27	0.0680146	1	PPEF1/HPN/OR7C1/RTP4/PHF24/PLEKHB1/OR7A5/RGR/CASQ2/AZGP1/NPFFR2/RP1
GO:0019752	carboxylic acid metabolic process	27	71	0.0685735	1	GLDC/PRODH/MAT1A/CYP7B1/ACOT12/ITIH6/CYGB/ASPA/DCT/GAPDHS/CRYM/TYR/PLP1/RENBP/UGT2B7/HOGA1/NAT8L/P2RX7/BCAN/ST6GAL1/SLC7A8/SYK/TYRP1/CD36/KYNU/HPGD/CEACAM1
GO:0032652	regulation of interleukin-1 production	6	11	0.0710205	1	ACP5/CX3CL1/P2RX7/NLRP2/PYHIN1/CEACAM1
GO:0098661	inorganic anion transmembrane transport	6	11	0.0710205	1	TTYH1/FXYD3/GABRG3/TTYH2/GRM5/GABRB3
GO:0051648	vesicle localization	9	19	0.0738286	1	STXBP5L/CDH3/PRKCB/MREG/P2RX7/GPR143/CHRNA6/P2RY1/RAB17
GO:0061351	neural precursor cell proliferation	9	19	0.0738286	1	LRP2/FABP7/PTPRZ1/DCT/SOX10/SOX5/SPINT1/CX3CL1/POU3F2
GO:0060249	anatomical structure homeostasis	16	39	0.0781799	1	CXADR/PKIB/USH2A/CDH3/TFF3/CAPN3/PROM1/ACP5/CX3CL1/AZGP1/P2RX7/SYK/RP1/PPARGC1B/P2RY1/GCNT2
GO:0016358	dendrite development	10	22	0.080004	1	CHRNA7/ADGRB3/ALK/PHACTR1/APOE/LZTS1/COBL/FSTL4/MCF2/RAB17
GO:0006766	vitamin metabolic process	7	14	0.0840531	1	LRP2/SLC19A3/RLBP1/ACP5/LRAT/TTPA/KYNU
GO:0032612	interleukin-1 production	7	14	0.0840531	1	ACP5/CX3CL1/P2RX7/NLRP2/PYHIN1/CD36/CEACAM1
GO:0050906	detection of stimulus involved in sensory perception	7	14	0.0840531	1	PPEF1/HPN/OR7C1/RTP4/PHF24/OR7A5/AZGP1
GO:0045088	regulation of innate immune response	11	25	0.0848131	1	MUC5B/A2M/FCGR2B/PLCG2/IRF4/APOE/SYK/PYHIN1/CD36/HLA-G/CEACAM1
GO:0006082	organic acid metabolic process	32	88	0.0885927	1	GLDC/CHST6/PRODH/MAT1A/CYP7B1/ACOT12/ITIH6/PRUNE2/CYGB/ASPA/DCT/GAPDHS/CRYM/TYR/SULT1C2/PLP1/RENBP/UGT2B7/HOGA1/ST3GAL6/NAT8L/P2RX7/BCAN/ST6GAL1/SLC7A8/SYK/CHST9/TYRP1/CD36/KYNU/HPGD/CEACAM1
GO:0034332	adherens junction organization	8	17	0.093598	1	APOD/CADM3/KDR/CDH3/CDH1/SORBS1/GPM6B/CDH19
GO:0006813	potassium ion transport	14	34	0.0936111	1	DPP6/HPN/KCNJ13/P2RY12/FXYD3/SLC24A4/KCNK13/KCNAB2/CASQ2/SLC24A5/KCNH8/KCNA2/KCNJ10/ANK3
GO:0072657	protein localization to membrane	15	37	0.0952377	1	DPP6/RTP4/MAL/GZMB/CDH1/RAB38/SORBS1/CAPN3/APOE/EFR3B/ANK3/GOLGA7B/NSG1/P2RY1/GPR158
GO:0008610	lipid biosynthetic process	19	49	0.0978618	1	CYP7B1/BMX/ACOT12/ST8SIA6/ST6GALNAC3/AGMO/HTR2B/ST8SIA2/RAB38/SORBS1/PLCG2/APOE/PLP1/ST3GAL6/P2RX7/HPGD/CEACAM1/B3GALT1/ST8SIA1
GO:0019233	sensory perception of pain	9	20	0.100647	1	OPRD1/PHF24/CCN3/EDNRB/RETREG1/KCNA2/P2RX7/SPX/P2RY1
GO:1901605	alpha-amino acid metabolic process	9	20	0.100647	1	GLDC/PRODH/MAT1A/ASPA/DCT/CRYM/TYR/HOGA1/KYNU
GO:0048667	cell morphogenesis involved in neuron differentiation	28	77	0.107009	1	BMPR1B/LPAR3/CHRNA7/OMG/ADGRB3/DOK5/NRTN/PTPRZ1/PLXNC1/PHACTR1/S100B/SLITRK2/APOE/CHL1/LZTS1/LAMA1/COBL/LINGO1/SEMA6A/RAP1GAP/FSTL4/POU3F2/MCF2/GFRA3/ANK3/SPTA1/EPHA5/UNC5C
GO:0002218	activation of innate immune response	6	12	0.107893	1	MUC5B/PLCG2/IRF4/SYK/PYHIN1/CD36
GO:0030148	sphingolipid biosynthetic process	6	12	0.107893	1	ST8SIA6/ST6GALNAC3/ST8SIA2/P2RX7/B3GALT1/ST8SIA1
GO:0090150	establishment of protein localization to membrane	6	12	0.107893	1	RTP4/MAL/GZMB/ANK3/GOLGA7B/NSG1
GO:0030001	metal ion transport	35	99	0.109765	1	LPAR3/DPP6/OPRD1/HPN/LRP2/TTYH1/CHRNA7/KCNJ13/P2RY12/FXYD3/HTR2B/SLC24A4/SLC5A4/TRPM1/SLC5A10/SLC38A8/KCNK13/SLC30A2/SLC30A10/IL16/KCNAB2/PLCG2/PRKCB/CAPN3/CASQ2/SLC24A5/KCNH8/KCNA2/CX3CL1/KCNJ10/FXYD6/P2RX7/ANK3/MCOLN3/ATP6V0A4
GO:0006820	anion transport	25	68	0.110904	1	ATP10B/LRP2/TTYH1/FXYD3/SLC24A4/OCA2/SLC38A8/ANO5/APOE/SLC16A10/SLC24A5/GABRG3/TTYH2/CA14/KCNJ10/P2RX7/SLC7A8/SYK/GRM5/CD36/GABRB3/SPX/CEACAM1/SLC16A6/SLCO4A1
GO:0098656	anion transmembrane transport	13	32	0.114502	1	LRP2/TTYH1/FXYD3/SLC24A4/SLC38A8/SLC16A10/SLC24A5/GABRG3/TTYH2/KCNJ10/SLC7A8/GRM5/GABRB3
GO:1901653	cellular response to peptide	14	35	0.115844	1	TSHR/FCGR2B/SLC30A10/KLF15/ADCY2/SORBS1/PRKCB/IRS4/GRB14/GJB2/GRM5/CD36/CEACAM1/ATP6V0A4
GO:0006650	glycerophospholipid metabolic process	7	15	0.119184	1	BMX/HTR2B/RAB38/PLA1A/PLCG2/EFR3B/IP6K3
GO:0007422	peripheral nervous system development	7	15	0.119184	1	POU3F1/CLDN1/EDNRB/ERBB3/SOX10/POU3F2/GFRA3
GO:0009582	detection of abiotic stimulus	7	15	0.119184	1	PPEF1/HPN/PHF24/PLEKHB1/RGR/NPFFR2/RP1
GO:0009755	hormone-mediated signaling pathway	7	15	0.119184	1	TSHR/CYP7B1/LMO3/ESR2/PAQR8/RXRG/PPARGC1B
GO:0050773	regulation of dendrite development	7	15	0.119184	1	ADGRB3/ALK/APOE/LZTS1/COBL/FSTL4/RAB17
GO:0006629	lipid metabolic process	36	103	0.121491	1	PNLIPRP3/LRP2/CYP7B1/APOD/RUBCNL/BMX/ACOT12/P2RY12/ST8SIA6/ST6GALNAC3/AGMO/HTR2B/FABP7/ST8SIA2/RLBP1/CYGB/RAB38/SORBS1/PLA1A/PLCG2/PLPPR5/APOE/EFR3B/PLP1/UGT2B7/LRAT/ST3GAL6/P2RX7/IP6K3/TYRP1/TTPA/CD36/HPGD/CEACAM1/B3GALT1/ST8SIA1
GO:0098662	inorganic cation transmembrane transport	28	78	0.122556	1	DPP6/HPN/TTYH1/CHRNA7/KCNJ13/P2RY12/FXYD3/HTR2B/SLC24A4/TRPM1/SLC5A10/KCNK13/SLC30A2/SLC30A10/KCNAB2/PLCG2/CAPN3/CASQ2/SLC24A5/KCNH8/KCNA2/CX3CL1/KCNJ10/FXYD6/P2RX7/ANK3/MCOLN3/ATP6V0A4
GO:0003008	system process	72	219	0.125118	1	PPEF1/LAMC3/MYH14/OPRD1/CHGA/HPN/LRP2/CHRNA7/ITGAX/CXADR/NPPC/OR7C1/RTP4/ADGRB3/USH2A/FXYD3/HTR2B/SLC24A4/FABP7/NCAM2/CDH3/TRPM1/PHF24/GNAL/HRH2/RLBP1/PTPRZ1/CELF2/KLF15/ADCY2/CCN3/OR7A5/TFF3/KCNAB2/EDNRB/SORBS1/RGR/CRYM/RETREG1/CASQ2/S100B/TYR/MLIP/TRIM63/SOX10/APOE/CHL1/SLC45A2/IGSF11/GABRG3/BCHE/GJA3/RENBP/KCNA2/LRAT/MBP/KCNJ10/FXYD6/AZGP1/P2RX7/GJB2/GRM5/CD36/ANK3/GABRB3/SPX/RP1/GPR143/CEACAM1/ATP6V0A4/CHRNA6/P2RY1
GO:0046907	intracellular transport	26	72	0.126143	1	RAB39A/CHGA/STXBP5L/APOD/RTP4/LYST/CDH3/RPH3A/CDH1/RAB38/PRKCB/APOE/RAB11FIP4/MREG/P2RX7/CITED1/SYK/CD36/ANK3/SPTA1/GPR143/GOLGA7B/NSG1/CHRNA6/P2RY1/RAB17
GO:0001906	cell killing	8	18	0.126945	1	CHGA/LYST/FCGR2B/GZMB/P2RX7/SYK/HLA-G/CEACAM1
GO:0051224	negative regulation of protein transport	8	18	0.126945	1	CHGA/STXBP5L/APOD/FCGR2B/CCN3/APOE/CX3CL1/CD36
GO:1904950	negative regulation of establishment of protein localization	8	18	0.126945	1	CHGA/STXBP5L/APOD/FCGR2B/CCN3/APOE/CX3CL1/CD36
GO:0009617	response to bacterium	24	66	0.129616	1	CHGA/VEGFD/LYST/CLDN1/IL24/FCGR2B/KLHL6/STOX2/EDNRB/PLCG2/IL12RB2/TMEM229B/ACP5/LRAT/CX3CL1/P2RX7/CITED1/GJB2/TMEM255A/SYK/RGS1/CD36/H2BC21/HPGD
GO:0006814	sodium ion transport	9	21	0.132304	1	FXYD3/SLC24A4/SLC5A4/SLC5A10/SLC38A8/SLC24A5/FXYD6/P2RX7/ANK3
GO:0007605	sensory perception of sound	9	21	0.132304	1	MYH14/HPN/LRP2/USH2A/CRYM/MBP/GJB2/GABRB3/ATP6V0A4
GO:0048167	regulation of synaptic plasticity	10	24	0.135964	1	CHRNA7/HRH2/S100B/APOE/LZTS1/IGSF11/CX3CL1/KCNJ10/GRM5/NSG1
GO:0050663	cytokine secretion	10	24	0.135964	1	HTR2B/FCGR2B/MMP8/MBP/CX3CL1/P2RX7/NLRP2/SYK/CD36/PAEP
GO:0050954	sensory perception of mechanical stimulus	10	24	0.135964	1	MYH14/HPN/LRP2/USH2A/PHF24/CRYM/MBP/GJB2/GABRB3/ATP6V0A4
GO:0002478	antigen processing and presentation of exogenous peptide antigen	5	10	0.1397	1	HLA-DQB1/FCGR2B/HLA-DOA/CD36/HLA-G
GO:0009593	detection of chemical stimulus	5	10	0.1397	1	OR7C1/RTP4/OR7A5/CASQ2/AZGP1
GO:0016079	synaptic vesicle exocytosis	5	10	0.1397	1	STXBP5L/PRKCB/P2RX7/CHRNA6/P2RY1
GO:0019884	antigen processing and presentation of exogenous antigen	5	10	0.1397	1	HLA-DQB1/FCGR2B/HLA-DOA/CD36/HLA-G
GO:0031646	positive regulation of neurological system process	5	10	0.1397	1	CHRNA7/ITGAX/S100B/SOX10/IGSF11
GO:0032651	regulation of interleukin-1 beta production	5	10	0.1397	1	ACP5/CX3CL1/P2RX7/NLRP2/PYHIN1
GO:0046488	phosphatidylinositol metabolic process	5	10	0.1397	1	BMX/HTR2B/PLCG2/EFR3B/IP6K3
GO:0048002	antigen processing and presentation of peptide antigen	5	10	0.1397	1	HLA-DQB1/FCGR2B/HLA-DOA/CD36/HLA-G
GO:1902476	chloride transmembrane transport	5	10	0.1397	1	TTYH1/FXYD3/GABRG3/TTYH2/GABRB3
GO:0001894	tissue homeostasis	12	30	0.139881	1	CXADR/USH2A/CDH3/TFF3/PROM1/ACP5/AZGP1/P2RX7/SYK/RP1/PPARGC1B/GCNT2
GO:0001505	regulation of neurotransmitter levels	15	39	0.140729	1	GLDC/STXBP5L/PRIMA1/RPH3A/GPM6B/PRKCB/MMP8/BCHE/ACP5/MAOA/KCNJ10/P2RX7/CD36/CHRNA6/P2RY1
GO:0007162	negative regulation of cell adhesion	15	39	0.140729	1	CTLA4/APOD/FCGR2B/PAG1/GPNMB/PLXNC1/CDH1/ERBB3/SEMA6A/MBP/CX3CL1/ANGPT2/HLA-G/CEACAM1/GCNT2
GO:0120031	plasma membrane bounded cell projection assembly	14	36	0.140914	1	LPAR3/TTYH1/UBXN10/ONECUT1/P2RY12/PPP1R16B/PLPPR5/COBL/TUBB4A/RAP1GAP/P2RX7/RP1/AIF1L/RAB17
GO:0061564	axon development	27	76	0.141752	1	BMPR1B/LPAR3/OMG/APOD/DOK5/NCAM2/NRTN/PTPRZ1/PLXNC1/S100B/SLITRK2/APOE/CHL1/LAMA1/COBL/LINGO1/PLP1/SEMA6A/RAP1GAP/FSTL4/POU3F2/MCF2/GFRA3/ANK3/SPTA1/EPHA5/UNC5C
GO:0051649	establishment of localization in cell	37	108	0.148744	1	RAB39A/CHGA/STXBP5L/APOD/RTP4/LYST/HTR2B/CDH3/TRPM1/RPH3A/GZMB/CDH1/RAB38/PLCG2/GPM6B/PRKCB/CAPN3/CASQ2/APOE/RAB11FIP4/MREG/CX3CL1/KCNJ10/P2RX7/CITED1/SYK/CD36/ANK3/SPTA1/EPHA5/GPR143/GOLGA7B/MCOLN3/NSG1/CHRNA6/P2RY1/RAB17
GO:0051234	establishment of localization	123	390	0.150146	1	TMPRSS13/RAB39A/TMC6/ATP10B/LPAR3/TMC8/DPP6/OPRD1/CHGA/HPN/LRP2/MERTK/TTYH1/CHRNA7/STXBP5L/ITGAX/CXADR/UNC80/A2M/APOD/RUBCNL/VEGFD/KCNJ13/P2RY12/RTP4/LYST/CECR2/USH2A/FXYD3/LGI3/APOLD1/HTR2B/CLDN1/SLC24A4/FCGR2B/SLC5A4/MAL/CDH3/ABCB5/TRPM1/OCA2/SLC5A10/SLC19A3/SLC38A8/OSTM1/PKP1/HRH2/RPH3A/GZMB/SLC35F1/ANO5/KCNK13/SLC30A2/SLC30A10/CYGB/KLF15/IL16/CCN3/KCNAB2/CDH1/EDNRB/RAB38/ERBB3/SORBS1/PLCG2/GPM6B/PRKCB/CAPN3/WIPF3/SV2B/TMPRSS5/CRYM/CASQ2/QPCT/APOE/SLC45A2/SLC16A10/SLC24A5/GABRG3/RAB11FIP4/GJB1/MMP8/TTYH2/GJA3/CA14/KCNH8/KCNA2/LRAT/MREG/MBP/CX3CL1/KCNJ10/FXYD6/AZGP1/P2RX7/SLC7A8/CITED1/GJB2/NLRP2/SYK/SLC18B1/GRM5/TTPA/CD36/ANK3/GABRB3/SPTA1/EPHA5/SPX/GPR143/GOLGA7B/CEACAM1/MCOLN3/NSG1/SLC16A6/ATP6V0A4/CHRNA6/P2RY1/RAB17/IQGAP2/PAEP/CPB2/SLCO4A1
GO:0006665	sphingolipid metabolic process	6	13	0.152628	1	ST8SIA6/ST6GALNAC3/ST8SIA2/P2RX7/B3GALT1/ST8SIA1
GO:0030258	lipid modification	6	13	0.152628	1	APOD/CYGB/PLPPR5/APOE/EFR3B/B3GALT1
GO:0032611	interleukin-1 beta production	6	13	0.152628	1	ACP5/CX3CL1/P2RX7/NLRP2/PYHIN1/CD36
GO:0035725	sodium ion transmembrane transport	6	13	0.152628	1	FXYD3/SLC24A4/SLC5A10/SLC24A5/FXYD6/ANK3
GO:0043401	steroid hormone mediated signaling pathway	6	13	0.152628	1	CYP7B1/LMO3/ESR2/PAQR8/RXRG/PPARGC1B
GO:0050868	negative regulation of T cell activation	6	13	0.152628	1	CTLA4/FCGR2B/PAG1/GPNMB/HLA-G/CEACAM1
GO:0019932	second-messenger-mediated signaling	21	58	0.155533	1	CHGA/TSHR/NPPC/P2RY12/ADGRB3/HTR2B/KDR/GNAL/ADCY2/EDNRB/ERBB3/PLCG2/CASQ2/APOE/P2RX7/NFATC2/SYK/GRM5/CD36/EPHA5/GPR143
GO:0061024	membrane organization	20	55	0.157735	1	PMP2/RAB39A/ATP10B/LRP2/RUBCNL/RTP4/REPS2/FCGR2B/MAL/GZMB/PRKCB/APOE/ROPN1B/MBP/P2RX7/TTPA/CD36/ANK3/SPTA1/NSG1
GO:0042391	regulation of membrane potential	19	52	0.159876	1	MYH14/OPRD1/CHRNA7/CXADR/KDR/ABCB5/KCNK13/CASQ2/IGSF11/GABRG3/KCNH8/KCNA2/KCNJ10/P2RX7/GRM5/CD36/ANK3/GABRB3/CHRNA6
GO:0006006	glucose metabolic process	7	16	0.160628	1	ONECUT1/APOD/RUBCNL/PGM5/TFF3/SORBS1/GAPDHS
GO:0007043	cell-cell junction assembly	7	16	0.160628	1	CLDN1/CDH3/PKP1/CDH1/CDH19/GJB1/GJB2
GO:0008277	regulation of G protein-coupled receptor signaling pathway	7	16	0.160628	1	PPEF1/CHGA/HTR2B/PHF24/ALK/GNG7/RGS1
GO:0015698	inorganic anion transport	7	16	0.160628	1	TTYH1/FXYD3/ANO5/GABRG3/TTYH2/GRM5/GABRB3
GO:0015844	monoamine transport	7	16	0.160628	1	CHGA/P2RY12/GPM6B/KCNA2/SYK/CHRNA6/P2RY1
GO:0042133	neurotransmitter metabolic process	7	16	0.160628	1	GLDC/PRIMA1/MMP8/BCHE/ACP5/MAOA/CD36
GO:0045089	positive regulation of innate immune response	7	16	0.160628	1	MUC5B/PLCG2/IRF4/SYK/PYHIN1/CD36/HLA-G
GO:0050715	positive regulation of cytokine secretion	7	16	0.160628	1	HTR2B/MMP8/MBP/P2RX7/NLRP2/SYK/PAEP
GO:0050852	T cell receptor signaling pathway	7	16	0.160628	1	CTLA4/HLA-DQB1/ITK/THEMIS2/PAG1/PLCG2/CEACAM1
GO:0060041	retina development in camera-type eye	8	19	0.165575	1	BMPR1B/LAMC3/MERTK/USH2A/PROM1/LAMA1/RAB11FIP4/RP1
GO:0060491	regulation of cell projection assembly	8	19	0.165575	1	P2RY12/PPP1R16B/PLPPR5/COBL/RAP1GAP/P2RX7/RP1/RAB17
GO:0120032	regulation of plasma membrane bounded cell projection assembly	8	19	0.165575	1	P2RY12/PPP1R16B/PLPPR5/COBL/RAP1GAP/P2RX7/RP1/RAB17
GO:0009101	glycoprotein biosynthetic process	15	40	0.167324	1	BMPR1B/B3GAT1/MUC5B/ST8SIA6/ST6GALNAC3/ST8SIA2/ST3GAL6/BCAN/ST6GAL1/CHST9/ITM2A/ST6GALNAC2/B3GALT1/ST8SIA1/GCNT2
GO:0050707	regulation of cytokine secretion	9	22	0.168512	1	HTR2B/FCGR2B/MMP8/MBP/CX3CL1/P2RX7/NLRP2/SYK/PAEP
GO:0007409	axonogenesis	24	68	0.169323	1	BMPR1B/LPAR3/OMG/DOK5/NRTN/PTPRZ1/PLXNC1/S100B/SLITRK2/APOE/CHL1/LAMA1/COBL/LINGO1/SEMA6A/RAP1GAP/FSTL4/POU3F2/MCF2/GFRA3/ANK3/SPTA1/EPHA5/UNC5C
GO:0070925	organelle assembly	13	34	0.169802	1	RAB39A/UBXN10/ONECUT1/PGM5/RAB38/CAPN3/CASQ2/TUBB4A/LDB3/P2RX7/RP1/C10orf90/RAB17
GO:0071375	cellular response to peptide hormone stimulus	10	25	0.170065	1	TSHR/SLC30A10/ADCY2/SORBS1/PRKCB/IRS4/GRB14/GJB2/CEACAM1/ATP6V0A4
GO:0043900	regulation of multi-organism process	12	31	0.170485	1	ISG20/HPN/NPPC/HERC5/EDNRB/APOE/CX3CL1/P2RX7/SYK/CD36/P2RY1/PAEP
GO:0051235	maintenance of location	12	31	0.170485	1	HTR2B/SLC30A2/PLCG2/CAPN3/CASQ2/APOE/IGSF11/CX3CL1/P2RX7/CD36/ANK3/MCOLN3
GO:0032386	regulation of intracellular transport	11	28	0.170634	1	STXBP5L/APOD/CDH3/CDH1/PRKCB/SYK/CD36/ANK3/GPR143/CHRNA6/P2RY1
GO:0055080	cation homeostasis	29	84	0.17374	1	RAB39A/LPAR3/TMC8/CHRNA7/UNC80/HTR2B/SLC24A4/TRPM1/SLC30A2/EDNRB/RAB38/PLCG2/PRKCB/CAPN3/CASQ2/APOE/SLC24A5/CX3CL1/KCNJ10/P2RX7/SLC7A8/GRM5/TTPA/CD36/ANK3/SPX/MCOLN3/ATP6V0A4/P2RY1
GO:0006810	transport	121	386	0.17645	1	TMPRSS13/RAB39A/TMC6/ATP10B/LPAR3/TMC8/DPP6/OPRD1/CHGA/HPN/LRP2/MERTK/TTYH1/CHRNA7/STXBP5L/ITGAX/CXADR/UNC80/A2M/APOD/RUBCNL/VEGFD/KCNJ13/P2RY12/RTP4/LYST/CECR2/FXYD3/LGI3/APOLD1/HTR2B/CLDN1/SLC24A4/FCGR2B/SLC5A4/CDH3/ABCB5/TRPM1/OCA2/SLC5A10/SLC19A3/SLC38A8/OSTM1/PKP1/HRH2/RPH3A/GZMB/SLC35F1/ANO5/KCNK13/SLC30A2/SLC30A10/CYGB/KLF15/IL16/CCN3/KCNAB2/CDH1/EDNRB/RAB38/ERBB3/SORBS1/PLCG2/GPM6B/PRKCB/CAPN3/WIPF3/SV2B/TMPRSS5/CRYM/CASQ2/QPCT/APOE/SLC45A2/SLC16A10/SLC24A5/GABRG3/RAB11FIP4/GJB1/MMP8/TTYH2/GJA3/CA14/KCNH8/KCNA2/LRAT/MREG/MBP/CX3CL1/KCNJ10/FXYD6/AZGP1/P2RX7/SLC7A8/CITED1/GJB2/NLRP2/SYK/SLC18B1/GRM5/TTPA/CD36/ANK3/GABRB3/SPTA1/EPHA5/SPX/GPR143/GOLGA7B/CEACAM1/MCOLN3/NSG1/SLC16A6/ATP6V0A4/CHRNA6/P2RY1/RAB17/IQGAP2/PAEP/CPB2/SLCO4A1
GO:0120036	plasma membrane bounded cell projection organization	51	155	0.178213	1	BMPR1B/LPAR3/LRP2/TTYH1/UBXN10/CHRNA7/OMG/ONECUT1/APOD/P2RY12/ADGRB3/CFAP61/DOK5/FCGR2B/NCAM2/PPP1R16B/NRTN/ALK/PTPRZ1/PLXNC1/CDH1/PHACTR1/GPM6B/PLPPR5/S100B/SLITRK2/APOE/CHL1/LZTS1/LAMA1/COBL/ROPN1/LINGO1/TUBB4A/PLP1/SEMA6A/ROPN1B/RAP1GAP/FSTL4/CX3CL1/P2RX7/POU3F2/MCF2/GFRA3/ANK3/SPTA1/EPHA5/RP1/AIF1L/RAB17/UNC5C
GO:0015672	monovalent inorganic cation transport	20	56	0.181407	1	DPP6/HPN/KCNJ13/P2RY12/FXYD3/SLC24A4/SLC5A4/SLC5A10/SLC38A8/KCNK13/KCNAB2/CASQ2/SLC24A5/KCNH8/KCNA2/KCNJ10/FXYD6/P2RX7/ANK3/ATP6V0A4
GO:0051641	cellular localization	50	152	0.181944	1	RAB39A/DPP6/CHGA/STXBP5L/APOD/RTP4/LYST/HTR2B/MAL/CDH3/TRPM1/RPH3A/RNF128/GZMB/KCNAB2/CDH1/RAB38/SORBS1/PLCG2/GPM6B/PRKCB/CAPN3/WIPF3/CASQ2/RRAGD/APOE/EFR3B/RAB11FIP4/ROPN1/TUBB4A/ROPN1B/MREG/CX3CL1/KCNJ10/P2RX7/CITED1/SYK/PYHIN1/CD36/ANK3/SPTA1/EPHA5/GPR143/GOLGA7B/MCOLN3/NSG1/CHRNA6/P2RY1/RAB17/GPR158
GO:0006812	cation transport	40	120	0.188071	1	LPAR3/DPP6/OPRD1/HPN/LRP2/TTYH1/CHRNA7/KCNJ13/P2RY12/FXYD3/HTR2B/SLC24A4/SLC5A4/TRPM1/OCA2/SLC5A10/SLC38A8/KCNK13/SLC30A2/SLC30A10/IL16/KCNAB2/PLCG2/GPM6B/PRKCB/CAPN3/CASQ2/SLC24A5/KCNH8/KCNA2/CX3CL1/KCNJ10/FXYD6/P2RX7/SLC7A8/SYK/ANK3/MCOLN3/ATP6V0A4/CHRNA6
GO:0030030	cell projection organization	52	159	0.189459	1	BMPR1B/LPAR3/LRP2/TTYH1/UBXN10/CHRNA7/OMG/ONECUT1/APOD/DNAH9/P2RY12/ADGRB3/CFAP61/DOK5/FCGR2B/NCAM2/PPP1R16B/NRTN/ALK/PTPRZ1/PLXNC1/CDH1/PHACTR1/GPM6B/PLPPR5/S100B/SLITRK2/APOE/CHL1/LZTS1/LAMA1/COBL/ROPN1/LINGO1/TUBB4A/PLP1/SEMA6A/ROPN1B/RAP1GAP/FSTL4/CX3CL1/P2RX7/POU3F2/MCF2/GFRA3/ANK3/SPTA1/EPHA5/RP1/AIF1L/RAB17/UNC5C
GO:0048812	neuron projection morphogenesis	29	85	0.193884	1	BMPR1B/LPAR3/LRP2/CHRNA7/OMG/ADGRB3/DOK5/NRTN/PTPRZ1/PLXNC1/PHACTR1/S100B/SLITRK2/APOE/CHL1/LZTS1/LAMA1/COBL/LINGO1/SEMA6A/RAP1GAP/FSTL4/POU3F2/MCF2/GFRA3/ANK3/SPTA1/EPHA5/UNC5C
GO:0050778	positive regulation of immune response	23	66	0.195157	1	CTLA4/HLA-DQB1/MUC5B/ITK/A2M/BMX/FCGR2B/THEMIS2/KLHL6/PAG1/CPN1/PLCG2/PRKCB/WIPF3/IRF4/P2RX7/NFATC2/SYK/PYHIN1/CD36/HLA-G/CEACAM1/CPB2
GO:0002758	innate immune response-activating signal transduction	5	11	0.196933	1	MUC5B/PLCG2/IRF4/SYK/CD36
GO:0006396	RNA processing	5	11	0.196933	1	ISG20/SRSF12/CELF2/ESRP1/RBM11
GO:0017038	protein import	5	11	0.196933	1	APOD/CDH1/APOE/SYK/CD36
GO:0031341	regulation of cell killing	5	11	0.196933	1	FCGR2B/P2RX7/SYK/HLA-G/CEACAM1
GO:0031647	regulation of protein stability	5	11	0.196933	1	RNF128/CAPN3/PYHIN1/INSC/C10orf90
GO:0045017	glycerolipid biosynthetic process	5	11	0.196933	1	BMX/AGMO/HTR2B/RAB38/PLCG2
GO:0048489	synaptic vesicle transport	5	11	0.196933	1	STXBP5L/PRKCB/P2RX7/CHRNA6/P2RY1
GO:0060271	cilium assembly	5	11	0.196933	1	UBXN10/ONECUT1/TUBB4A/RP1/RAB17
GO:0097480	establishment of synaptic vesicle localization	5	11	0.196933	1	STXBP5L/PRKCB/P2RX7/CHRNA6/P2RY1
GO:0010001	glial cell differentiation	14	38	0.199076	1	SOX2/LAMC3/POU3F1/PTPRZ1/KLF15/ASPA/ERBB3/SOX6/S100B/SOX10/SPINT1/PLP1/KCNJ10/POU3F2
GO:0044248	cellular catabolic process	37	111	0.200229	1	RAB39A/GLDC/ISG20/LRP2/PRODH/MAT1A/PRIMA1/RUBCNL/NELL1/PRUNE2/CECR2/HTR2B/GSTM1/KDR/FABP7/DAPL1/PKP1/CPN1/RNF128/ASPA/PLCG2/GAPDHS/CRYM/RETREG1/RRAGD/APOE/LZTS1/RENBP/HOGA1/MAOA/CPVL/P2RX7/BCAN/DNASE2B/PYHIN1/CD36/KYNU
GO:0071417	cellular response to organonitrogen compound	21	60	0.202847	1	TSHR/P2RY12/FCGR2B/SLC30A10/KLF15/ADCY2/CDH1/SORBS1/PRKCB/CASQ2/RRAGD/IRS4/GRB14/P2RX7/GJB2/GRM5/CD36/GABRB3/CEACAM1/ATP6V0A4/P2RY1
GO:0001909	leukocyte mediated cytotoxicity	6	14	0.204059	1	LYST/FCGR2B/GZMB/P2RX7/HLA-G/CEACAM1
GO:0032755	positive regulation of interleukin-6 production	6	14	0.204059	1	MMP8/MBP/P2RX7/SYK/CD36/PAEP
GO:2000177	regulation of neural precursor cell proliferation	6	14	0.204059	1	LRP2/PTPRZ1/DCT/SOX10/SPINT1/CX3CL1
GO:0051640	organelle localization	12	32	0.204075	1	CHGA/STXBP5L/CDH3/PRKCB/TUBB4A/MREG/P2RX7/SYK/GPR143/CHRNA6/P2RY1/RAB17
GO:1901215	negative regulation of neuron death	12	32	0.204075	1	CHGA/TOX3/SLC30A10/PTPRZ1/GPNMB/ERBB3/RETREG1/APOE/CHL1/CX3CL1/CITED1/GABRB3
GO:0043254	regulation of protein complex assembly	11	29	0.20615	1	TMC8/OPRD1/P2RY12/HRK/APOE/MITF/TUBB4A/SYK/CD36/SPTA1/IQGAP2
GO:0051208	sequestering of calcium ion	7	17	0.207549	1	HTR2B/PLCG2/CAPN3/CASQ2/CX3CL1/P2RX7/MCOLN3
GO:0051209	release of sequestered calcium ion into cytosol	7	17	0.207549	1	HTR2B/PLCG2/CAPN3/CASQ2/CX3CL1/P2RX7/MCOLN3
GO:0051282	regulation of sequestering of calcium ion	7	17	0.207549	1	HTR2B/PLCG2/CAPN3/CASQ2/CX3CL1/P2RX7/MCOLN3
GO:0051283	negative regulation of sequestering of calcium ion	7	17	0.207549	1	HTR2B/PLCG2/CAPN3/CASQ2/CX3CL1/P2RX7/MCOLN3
GO:0055067	monovalent inorganic cation homeostasis	7	17	0.207549	1	RAB39A/EDNRB/RAB38/KCNJ10/TTPA/SPX/ATP6V0A4
GO:0006644	phospholipid metabolic process	9	23	0.208784	1	BMX/P2RY12/HTR2B/RAB38/PLA1A/PLCG2/PLPPR5/EFR3B/IP6K3
GO:0007281	germ cell development	9	23	0.208784	1	BMPR1B/NPPC/OCA2/PAQR8/ROPN1/ROPN1B/ANGPT2/NPM2/PAEP
GO:0031644	regulation of neurological system process	9	23	0.208784	1	OPRD1/CHRNA7/ITGAX/CCN3/EDNRB/S100B/SOX10/IGSF11/SPX
GO:0005996	monosaccharide metabolic process	8	20	0.208861	1	ONECUT1/APOD/RUBCNL/PGM5/TFF3/SORBS1/GAPDHS/UGT2B7
GO:0016054	organic acid catabolic process	8	20	0.208861	1	GLDC/PRODH/MAT1A/ASPA/CRYM/RENBP/HOGA1/KYNU
GO:0022408	negative regulation of cell-cell adhesion	8	20	0.208861	1	CTLA4/FCGR2B/PAG1/GPNMB/CDH1/MBP/HLA-G/CEACAM1
GO:0042113	B cell activation	8	20	0.208861	1	CTLA4/ONECUT1/FCGR2B/PLCG2/PRKCB/NFATC2/SYK/ITM2A
GO:0046395	carboxylic acid catabolic process	8	20	0.208861	1	GLDC/PRODH/MAT1A/ASPA/CRYM/RENBP/HOGA1/KYNU
GO:0032990	cell part morphogenesis	30	89	0.210677	1	BMPR1B/LPAR3/MYH14/LRP2/CHRNA7/OMG/ADGRB3/DOK5/NRTN/PTPRZ1/PLXNC1/PHACTR1/S100B/SLITRK2/APOE/CHL1/LZTS1/LAMA1/COBL/LINGO1/SEMA6A/RAP1GAP/FSTL4/POU3F2/MCF2/GFRA3/ANK3/SPTA1/EPHA5/UNC5C
GO:0022604	regulation of cell morphogenesis	19	54	0.210813	1	LPAR3/MYH14/HPN/OMG/ADGRB3/KDR/PLXNC1/ARHGAP15/S100B/APOE/LZTS1/LINGO1/SEMA6A/FSTL4/POU3F2/PALMD/MCF2/SPTA1/P2RY1
GO:0120039	plasma membrane bounded cell projection morphogenesis	29	86	0.215185	1	BMPR1B/LPAR3/LRP2/CHRNA7/OMG/ADGRB3/DOK5/NRTN/PTPRZ1/PLXNC1/PHACTR1/S100B/SLITRK2/APOE/CHL1/LZTS1/LAMA1/COBL/LINGO1/SEMA6A/RAP1GAP/FSTL4/POU3F2/MCF2/GFRA3/ANK3/SPTA1/EPHA5/UNC5C
GO:0022008	neurogenesis	68	214	0.226874	1	BMPR1B/SOX2/LPAR3/LAMC3/POU3F1/LRP2/CHRNA7/OMG/APOD/VEGFD/P2RY12/ADGRB3/USH2A/DOK5/FABP7/NCAM2/TRPM1/NRTN/ALK/PTPRZ1/ZNF536/KLF15/ASPA/EOMES/PLXNC1/CDH1/EDNRB/PHACTR1/ERBB3/GPM6B/DCT/PLPPR5/HES6/SOX6/PROM1/VXN/S100B/SLITRK2/ESRP1/SOX10/APOE/CHL1/LZTS1/LAMA1/SOX5/COBL/SPINT1/LINGO1/BCHE/PLP1/NRG3/SEMA6A/RAP1GAP/FSTL4/CX3CL1/KCNJ10/POU3F2/MCF2/GFRA3/ANK3/GABRB3/SPTA1/EPHA5/RP1/MCOLN3/P2RY1/RAB17/UNC5C
GO:0030031	cell projection assembly	14	39	0.23175	1	LPAR3/TTYH1/UBXN10/ONECUT1/P2RY12/PPP1R16B/PLPPR5/COBL/TUBB4A/RAP1GAP/P2RX7/RP1/AIF1L/RAB17
GO:0071702	organic substance transport	56	175	0.235649	1	RAB39A/ATP10B/CHGA/LRP2/STXBP5L/APOD/P2RY12/RTP4/LYST/APOLD1/HTR2B/FCGR2B/SLC5A4/OCA2/SLC5A10/SLC19A3/SLC38A8/RPH3A/KLF15/CCN3/CDH1/RAB38/SORBS1/GPM6B/PRKCB/APOE/SLC45A2/SLC16A10/GJB1/MMP8/CA14/KCNA2/LRAT/MBP/CX3CL1/KCNJ10/AZGP1/P2RX7/SLC7A8/NLRP2/SYK/TTPA/CD36/ANK3/EPHA5/SPX/GOLGA7B/CEACAM1/NSG1/SLC16A6/ATP6V0A4/CHRNA6/P2RY1/RAB17/PAEP/SLCO4A1
GO:0048858	cell projection morphogenesis	29	87	0.237576	1	BMPR1B/LPAR3/LRP2/CHRNA7/OMG/ADGRB3/DOK5/NRTN/PTPRZ1/PLXNC1/PHACTR1/S100B/SLITRK2/APOE/CHL1/LZTS1/LAMA1/COBL/LINGO1/SEMA6A/RAP1GAP/FSTL4/POU3F2/MCF2/GFRA3/ANK3/SPTA1/EPHA5/UNC5C
GO:0002521	leukocyte differentiation	19	55	0.238826	1	TMEM176B/CTLA4/MERTK/ONECUT1/ITK/FCGR2B/OSTM1/HLA-DOA/PIR/EOMES/PLCG2/IRF4/MITF/NFATC2/SYK/ITM2A/HLA-G/PPARGC1B/CEACAM1
GO:0001818	negative regulation of cytokine production	12	33	0.240306	1	MERTK/CHRNA7/APOD/FCGR2B/CDH3/HERC5/RNF128/GPNMB/MMP8/ACP5/CX3CL1/CEACAM1
GO:0034329	cell junction assembly	11	30	0.244517	1	APOD/CLDN1/KDR/CDH3/PKP1/CDH1/SORBS1/GPM6B/CDH19/GJB1/GJB2
GO:0051656	establishment of organelle localization	11	30	0.244517	1	CHGA/STXBP5L/CDH3/PRKCB/MREG/P2RX7/SYK/GPR143/CHRNA6/P2RY1/RAB17
GO:0006836	neurotransmitter transport	10	27	0.248606	1	STXBP5L/RPH3A/GPM6B/PRKCB/SV2B/KCNJ10/P2RX7/SYK/CHRNA6/P2RY1
GO:1901699	cellular response to nitrogen compound	22	65	0.250578	1	CHRNA7/TSHR/P2RY12/FCGR2B/SLC30A10/KLF15/ADCY2/CDH1/SORBS1/PRKCB/CASQ2/RRAGD/IRS4/GRB14/P2RX7/GJB2/GRM5/CD36/GABRB3/CEACAM1/ATP6V0A4/P2RY1
GO:0035637	multicellular organismal signaling	8	21	0.255972	1	MYH14/CXADR/NPPC/FXYD3/CASQ2/KCNA2/FXYD6/ANK3
GO:0060402	calcium ion transport into cytosol	8	21	0.255972	1	HTR2B/TRPM1/PLCG2/CAPN3/CASQ2/CX3CL1/P2RX7/MCOLN3
GO:0071383	cellular response to steroid hormone stimulus	8	21	0.255972	1	CYP7B1/LMO3/ESR2/PAQR8/SOX10/RXRG/GJB2/PPARGC1B
GO:0009416	response to light stimulus	7	18	0.258842	1	PPEF1/TRPM1/HRH2/PLEKHB1/RGR/TYR/RP1
GO:0032635	interleukin-6 production	7	18	0.258842	1	MMP8/MBP/CX3CL1/P2RX7/SYK/CD36/PAEP
GO:0032675	regulation of interleukin-6 production	7	18	0.258842	1	MMP8/MBP/CX3CL1/P2RX7/SYK/CD36/PAEP
GO:0043112	receptor metabolic process	7	18	0.258842	1	HTR2B/PLCG2/APOE/SYK/CD36/CEACAM1/NSG1
GO:0051250	negative regulation of lymphocyte activation	7	18	0.258842	1	CTLA4/MERTK/FCGR2B/PAG1/GPNMB/HLA-G/CEACAM1
GO:0097553	calcium ion transmembrane import into cytosol	7	18	0.258842	1	HTR2B/PLCG2/CAPN3/CASQ2/CX3CL1/P2RX7/MCOLN3
GO:1903305	regulation of regulated secretory pathway	7	18	0.258842	1	STXBP5L/FCGR2B/PRKCB/SYK/CEACAM1/CHRNA6/P2RY1
GO:0019882	antigen processing and presentation	5	12	0.260533	1	HLA-DQB1/FCGR2B/HLA-DOA/CD36/HLA-G
GO:0030183	B cell differentiation	5	12	0.260533	1	ONECUT1/FCGR2B/PLCG2/SYK/ITM2A
GO:0031669	cellular response to nutrient levels	5	12	0.260533	1	P2RY12/DAPL1/RRAGD/P2RX7/P2RY1
GO:0034109	homotypic cell-cell adhesion	5	12	0.260533	1	CXADR/P2RY12/SYK/ANK3/CEACAM1
GO:0043902	positive regulation of multi-organism process	5	12	0.260533	1	HPN/EDNRB/APOE/SYK/P2RY1
GO:0060291	long-term synaptic potentiation	5	12	0.260533	1	CHRNA7/S100B/APOE/IGSF11/NSG1
GO:0097479	synaptic vesicle localization	5	12	0.260533	1	STXBP5L/PRKCB/P2RX7/CHRNA6/P2RY1
GO:0099565	chemical synaptic transmission, postsynaptic	5	12	0.260533	1	CHRNA7/IGSF11/P2RX7/GABRB3/CHRNA6
GO:0001889	liver development	6	15	0.260642	1	HPN/ONECUT1/CLDN1/COBL/CEACAM1/CPB2
GO:0009581	detection of external stimulus	6	15	0.260642	1	PPEF1/HPN/PHF24/PLEKHB1/RGR/RP1
GO:0014015	positive regulation of gliogenesis	6	15	0.260642	1	LRP2/P2RY12/PTPRZ1/ASPA/SOX10/SPINT1
GO:0050709	negative regulation of protein secretion	6	15	0.260642	1	CHGA/STXBP5L/FCGR2B/CCN3/APOE/CX3CL1
GO:0051588	regulation of neurotransmitter transport	6	15	0.260642	1	STXBP5L/GPM6B/PRKCB/P2RX7/CHRNA6/P2RY1
GO:0061008	hepaticobiliary system development	6	15	0.260642	1	HPN/ONECUT1/CLDN1/COBL/CEACAM1/CPB2
GO:1903038	negative regulation of leukocyte cell-cell adhesion	6	15	0.260642	1	CTLA4/FCGR2B/PAG1/GPNMB/HLA-G/CEACAM1
GO:0034613	cellular protein localization	29	88	0.260974	1	RAB39A/DPP6/CHGA/APOD/RTP4/MAL/RPH3A/RNF128/GZMB/KCNAB2/CDH1/RAB38/SORBS1/GPM6B/CAPN3/RRAGD/APOE/EFR3B/ROPN1/ROPN1B/SYK/PYHIN1/CD36/ANK3/GOLGA7B/NSG1/P2RY1/RAB17/GPR158
GO:0070727	cellular macromolecule localization	29	88	0.260974	1	RAB39A/DPP6/CHGA/APOD/RTP4/MAL/RPH3A/RNF128/GZMB/KCNAB2/CDH1/RAB38/SORBS1/GPM6B/CAPN3/RRAGD/APOE/EFR3B/ROPN1/ROPN1B/SYK/PYHIN1/CD36/ANK3/GOLGA7B/NSG1/P2RY1/RAB17/GPR158
GO:0007186	G protein-coupled receptor signaling pathway	36	111	0.265532	1	PPEF1/LPAR3/OPRD1/CHGA/TSHR/OR7C1/P2RY12/MCF2L/ADGRB3/HTR2B/TRPM1/PHF24/GNAL/HRH2/ALK/ADCY2/OR7A5/EDNRB/RGR/APOE/GABRG3/SORCS1/CX3CL1/GNG7/CYSLTR2/NPFFR2/GRM5/RGS1/MCF2/GABRB3/HPGD/GPR143/NSG1/P2RY1/IQGAP2/GPR158
GO:0006996	organelle organization	60	190	0.265799	1	RAB39A/SOX2/L3MBTL4/MYH14/CHGA/UBXN10/CXADR/ONECUT1/RUBCNL/LYST/CECR2/PKIB/CFAP61/EPB41L4A/KDR/PKP1/PGM5/GZMB/TEX15/HRK/RAB38/PHACTR1/SORBS1/GPM6B/PRKCB/CAPN3/WIPF3/RETREG1/CASQ2/IRF4/APOE/COBL/ROPN1/PMEL/TUBB4A/PRDM7/SEMA6A/ROPN1B/MREG/CX3CL1/LDB3/P2RX7/TTLL6/PTTG3P/TYRP1/NPM2/ANK3/SPTA1/EPHA5/H3C13/H2BC18/H2BC21/RP1/GPR143/PPARGC1B/C10orf90/AIF1L/ATP6V0A4/RAB17/IQGAP2
GO:1901214	regulation of neuron death	14	40	0.266442	1	CHGA/CHRNA7/FCGR2B/TOX3/SLC30A10/PTPRZ1/GPNMB/ERBB3/RETREG1/APOE/CHL1/CX3CL1/CITED1/GABRB3
GO:0001816	cytokine production	28	85	0.266909	1	CHGA/MERTK/CHRNA7/ITK/APOD/HTR2B/FCGR2B/CDH3/HERC5/RNF128/GPNMB/EOMES/PLCG2/IRF4/IL12RB2/MMP8/ACP5/MBP/CX3CL1/P2RX7/NFATC2/NLRP2/SYK/PYHIN1/CD36/HLA-G/CEACAM1/PAEP
GO:0098771	inorganic ion homeostasis	28	85	0.266909	1	RAB39A/LPAR3/TMC8/CHRNA7/HTR2B/SLC24A4/TRPM1/SLC30A2/EDNRB/RAB38/PLCG2/PRKCB/CAPN3/CASQ2/APOE/SLC24A5/CX3CL1/KCNJ10/P2RX7/SLC7A8/GRM5/TTPA/CD36/ANK3/SPX/MCOLN3/ATP6V0A4/P2RY1
GO:0070201	regulation of establishment of protein localization	19	56	0.268312	1	CHGA/STXBP5L/APOD/HTR2B/FCGR2B/GZMB/CCN3/CDH1/APOE/MMP8/MBP/CX3CL1/P2RX7/NLRP2/SYK/CD36/ANK3/EPHA5/PAEP
GO:0050801	ion homeostasis	30	92	0.278898	1	RAB39A/LPAR3/TMC8/CHRNA7/UNC80/HTR2B/KDR/SLC24A4/TRPM1/SLC30A2/EDNRB/RAB38/PLCG2/PRKCB/CAPN3/CASQ2/APOE/SLC24A5/CX3CL1/KCNJ10/P2RX7/SLC7A8/GRM5/TTPA/CD36/ANK3/SPX/MCOLN3/ATP6V0A4/P2RY1
GO:0035556	intracellular signal transduction	78	251	0.284962	1	RAB39A/SOX2/LPAR3/CHGA/BIRC7/MERTK/MAPK4/CHRNA7/PRODH/TSHR/ITK/A2M/BMX/NPPC/GDF1/STK32A/P2RY12/MCF2L/ADGRB3/DOK5/HTR2B/KDR/IL24/FCGR2B/PAG1/LMO3/GNAL/PPP1R16B/ASB2/NRTN/ALK/SLC30A10/GPNMB/ADCY2/CCN3/EDNRB/RAB38/ERBB3/PLCG2/PRKCB/CAPN3/EDA/DUSP9/SHC4/ARHGAP15/CASQ2/S100B/RRAGD/APOE/BCL2A1/MMP8/NRG3/SEMA6A/ROPN1B/RAP1GAP/DUSP15/CA8/MBP/CX3CL1/P2RX7/NFATC2/SYK/PYHIN1/NPFFR2/GRM5/MCF2/CD36/HLA-G/GFRA3/SPTA1/EPHA5/RP1/GPR143/CEACAM1/MOB3B/P2RY1/RAB17/GCNT2
GO:0019935	cyclic-nucleotide-mediated signaling	11	31	0.285235	1	CHGA/TSHR/NPPC/ADGRB3/HTR2B/GNAL/ADCY2/EDNRB/APOE/CD36/EPHA5
GO:0051301	cell division	11	31	0.285235	1	VEGFD/CECR2/CABLES1/HTR2B/DCT/SOX5/RAB11FIP4/ROPN1B/POU3F2/INSC/ANK3
GO:0098655	cation transmembrane transport	28	86	0.291879	1	DPP6/HPN/TTYH1/CHRNA7/KCNJ13/P2RY12/FXYD3/HTR2B/SLC24A4/TRPM1/SLC5A10/KCNK13/SLC30A2/SLC30A10/KCNAB2/PLCG2/CAPN3/CASQ2/SLC24A5/KCNH8/KCNA2/CX3CL1/KCNJ10/FXYD6/P2RX7/ANK3/MCOLN3/ATP6V0A4
GO:0043524	negative regulation of neuron apoptotic process	10	28	0.291924	1	TOX3/SLC30A10/PTPRZ1/ERBB3/RETREG1/APOE/CHL1/CX3CL1/CITED1/GABRB3
GO:0044282	small molecule catabolic process	10	28	0.291924	1	GLDC/PRODH/MAT1A/ASPA/GAPDHS/CRYM/APOE/RENBP/HOGA1/KYNU
GO:0050866	negative regulation of cell activation	10	28	0.291924	1	CTLA4/MERTK/FCGR2B/PAG1/CYGB/GPNMB/APOE/CX3CL1/HLA-G/CEACAM1
GO:0048869	cellular developmental process	151	497	0.294561	1	TMEM176B/BMPR1B/SOX2/CTLA4/LPAR3/LAMC3/POU3F1/MYH14/HPN/LRP2/MERTK/CHRNA7/OMG/CXADR/ONECUT1/ITK/A2M/APOD/NPPC/NELL1/GDF1/CMTM5/VEGFD/P2RY12/ADGRB3/USH2A/APOLD1/DOK5/HTR2B/CLDN1/KDR/FCGR2B/FABP7/SCEL/NCAM2/MAL/CDH3/ABCB5/TRPM1/OCA2/DAPL1/LMO3/OSTM1/PKP1/PPP1R16B/PGM5/HRH2/KRT27/KRTAP19-1/ASB2/NRTN/HLA-DOA/TEX15/ALK/COL19A1/SLC30A10/FCRLA/PTPRZ1/PIR/GPNMB/PLEKHB1/ZNF536/KLF15/CCN3/ASPA/EOMES/KCNAB2/PAQR8/PLXNC1/CDH1/EDNRB/RAB38/PHACTR1/ERBB3/PLCG2/GPM6B/DCT/PRKCB/CAPN3/PLPPR5/EDA/WIPF3/HES6/SHC4/SOX6/ARHGAP15/PROM1/CASQ2/VXN/S100B/SLITRK2/IRF4/ESRP1/SOX10/APOE/CDH19/CHL1/LZTS1/LAMA1/SLC24A5/SOX5/MITF/COBL/SPINT1/ROPN1/FOXD3/LINGO1/RXRG/MMP8/BCHE/PLP1/NRG3/SEMA6A/ROPN1B/RAP1GAP/FSTL4/MREG/CX3CL1/KCNJ10/LDB3/P2RX7/CITED1/POU3F2/NFATC2/PALMD/SYK/RBM11/ITM2A/TYRP1/MCF2/ANGPT2/TTPA/NPM2/CD36/HLA-G/INSC/GFRA3/ANK3/GABRB3/SPTA1/EPHA5/H3C13/RP1/PPARGC1B/CEACAM1/MCOLN3/P2RY1/RAB17/GCNT2/UNC5C/PAEP
GO:0010243	response to organonitrogen compound	31	96	0.296594	1	GLDC/CHRNA7/TSHR/P2RY12/FCGR2B/SLC30A10/KLF15/ADCY2/CDH1/EDNRB/SORBS1/PRKCB/CASQ2/TYR/RRAGD/APOE/BCHE/IRS4/GRB14/P2RX7/CITED1/GJB2/SYK/GRM5/CD36/KYNU/GABRB3/PPARGC1B/CEACAM1/ATP6V0A4/P2RY1
GO:1903531	negative regulation of secretion by cell	9	25	0.298832	1	CHGA/STXBP5L/P2RY12/FCGR2B/CCN3/APOE/CX3CL1/CEACAM1/P2RY1
GO:0006793	phosphorus metabolic process	78	252	0.300793	1	PALD1/PPEF1/BMPR1B/SOX2/LPAR3/OPRD1/AATK/BIRC7/MERTK/MAPK4/CHRNA7/ITK/BMX/NPPC/ACOT12/GDF1/VEGFD/STK32A/P2RY12/PRUNE2/PKIB/TMEM132D/DOK5/HTR2B/KDR/IL24/FCGR2B/LMO3/HERC5/PPP1R16B/NRTN/ALK/SLC30A10/PTPRZ1/GPNMB/ADCY2/KCNAB2/EDNRB/RAB38/PPM1H/PHACTR1/ERBB3/PLA1A/PLCG2/PRKCB/PLPPR5/GAPDHS/DUSP9/APOE/IL12RB2/LAMA1/EFR3B/ROPN1/SULT1C2/MMP8/ACP5/NRG3/SEMA6A/ROPN1B/RENBP/DUSP15/MBP/CX3CL1/P2RX7/IP6K3/SYK/ACP7/NPFFR2/GRM5/CD36/GFRA3/KYNU/SPTA1/EPHA5/PPARGC1B/CEACAM1/P2RY1/GCNT2
GO:0032989	cellular component morphogenesis	47	149	0.302994	1	BMPR1B/LPAR3/LAMC3/MYH14/HPN/LRP2/MERTK/CHRNA7/OMG/ADGRB3/DOK5/KDR/CDH3/PGM5/HRH2/NRTN/PTPRZ1/PLXNC1/CDH1/PHACTR1/CAPN3/SOX6/ARHGAP15/CASQ2/S100B/SLITRK2/APOE/CDH19/CHL1/LZTS1/LAMA1/COBL/LINGO1/SEMA6A/RAP1GAP/FSTL4/LDB3/P2RX7/POU3F2/PALMD/MCF2/GFRA3/ANK3/SPTA1/EPHA5/P2RY1/UNC5C
GO:0002695	negative regulation of leukocyte activation	8	22	0.30595	1	CTLA4/MERTK/FCGR2B/PAG1/GPNMB/CX3CL1/HLA-G/CEACAM1
GO:0021543	pallium development	8	22	0.30595	1	P2RY12/ALK/EOMES/PHACTR1/BCL2A1/BCAN/POU3F2/EPHA5
GO:0060401	cytosolic calcium ion transport	8	22	0.30595	1	HTR2B/TRPM1/PLCG2/CAPN3/CASQ2/CX3CL1/P2RX7/MCOLN3
GO:0072659	protein localization to plasma membrane	8	22	0.30595	1	DPP6/CDH1/SORBS1/EFR3B/ANK3/NSG1/P2RY1/GPR158
GO:0016311	dephosphorylation	13	38	0.310683	1	PALD1/PPEF1/TMEM132D/PPP1R16B/PTPRZ1/PPM1H/PHACTR1/PLPPR5/DUSP9/ACP5/DUSP15/ACP7/PPARGC1B
GO:0034330	cell junction organization	13	38	0.310683	1	CXADR/APOD/CADM3/CLDN1/KDR/CDH3/PKP1/CDH1/SORBS1/GPM6B/CDH19/GJB1/GJB2
GO:0006575	cellular modified amino acid metabolic process	7	19	0.313248	1	HPN/NAT8/PRODH/GSTM1/PLA1A/CRYM/HOGA1
GO:0019318	hexose metabolic process	7	19	0.313248	1	ONECUT1/APOD/RUBCNL/PGM5/TFF3/SORBS1/GAPDHS
GO:0021782	glial cell development	7	19	0.313248	1	LAMC3/POU3F1/ASPA/SOX10/PLP1/KCNJ10/POU3F2
GO:0032640	tumor necrosis factor production	7	19	0.313248	1	CHRNA7/GPNMB/MMP8/ACP5/CX3CL1/SYK/CD36
GO:0032680	regulation of tumor necrosis factor production	7	19	0.313248	1	CHRNA7/GPNMB/MMP8/ACP5/CX3CL1/SYK/CD36
GO:0042742	defense response to bacterium	7	19	0.313248	1	CHGA/LYST/ACP5/P2RX7/SYK/CD36/H2BC21
GO:0060078	regulation of postsynaptic membrane potential	7	19	0.313248	1	CHRNA7/IGSF11/GABRG3/P2RX7/GRM5/GABRB3/CHRNA6
GO:0071706	tumor necrosis factor superfamily cytokine production	7	19	0.313248	1	CHRNA7/GPNMB/MMP8/ACP5/CX3CL1/SYK/CD36
GO:1903555	regulation of tumor necrosis factor superfamily cytokine production	7	19	0.313248	1	CHRNA7/GPNMB/MMP8/ACP5/CX3CL1/SYK/CD36
GO:0006955	immune response	57	183	0.318528	1	TMC6/CTLA4/HLA-DQB1/ISG20/OPRD1/CHGA/ITGAX/CXADR/MUC5B/ITK/A2M/BMX/LYST/CLDN1/FCGR2B/THEMIS2/KLHL6/PAG1/HERC5/PKP1/HRH2/CPN1/HLA-DOA/GZMB/IL16/EOMES/KCNAB2/PLCG2/PRKCB/EDA/WIPF3/QPCT/S100B/IRF4/APOE/MMP8/MBP/CX3CL1/AZGP1/P2RX7/ST6GAL1/CITED1/NFATC2/NLRP2/SYK/PYHIN1/CYSLTR2/ITM2A/RGS1/CD36/HLA-G/KYNU/H2BC21/CEACAM1/RAB17/IQGAP2/CPB2
GO:0002792	negative regulation of peptide secretion	6	16	0.320651	1	CHGA/STXBP5L/FCGR2B/CCN3/APOE/CX3CL1
GO:0007269	neurotransmitter secretion	6	16	0.320651	1	STXBP5L/RPH3A/PRKCB/P2RX7/CHRNA6/P2RY1
GO:0010256	endomembrane system organization	6	16	0.320651	1	LYST/RAB38/PRKCB/P2RX7/ANK3/SPTA1
GO:0032869	cellular response to insulin stimulus	6	16	0.320651	1	SORBS1/PRKCB/IRS4/GRB14/CEACAM1/ATP6V0A4
GO:0099003	vesicle-mediated transport in synapse	6	16	0.320651	1	STXBP5L/PRKCB/P2RX7/NSG1/CHRNA6/P2RY1
GO:0099643	signal release from synapse	6	16	0.320651	1	STXBP5L/RPH3A/PRKCB/P2RX7/CHRNA6/P2RY1
GO:0008104	protein localization	47	150	0.323235	1	RAB39A/DPP6/CHGA/STXBP5L/APOD/RTP4/LYST/USH2A/CADM3/HTR2B/FCGR2B/MAL/RPH3A/RNF128/GZMB/CCN3/KCNAB2/CDH1/RAB38/SORBS1/GPM6B/PRKCB/CAPN3/RRAGD/APOE/EFR3B/IGSF11/ROPN1/MMP8/ROPN1B/MBP/CX3CL1/AZGP1/P2RX7/NLRP2/SYK/PYHIN1/CD36/ANK3/EPHA5/GOLGA7B/NSG1/ATP6V0A4/P2RY1/RAB17/GPR158/PAEP
GO:0048878	chemical homeostasis	37	117	0.32608	1	RAB39A/LPAR3/TMC8/CHRNA7/STXBP5L/UNC80/CYP7B1/HTR2B/CLDN1/KDR/SLC24A4/TRPM1/SLC30A2/KLF15/ADCY2/EDNRB/RAB38/PLCG2/PRKCB/CAPN3/CASQ2/APOE/SLC24A5/CX3CL1/KCNJ10/P2RX7/SLC7A8/GRM5/TTPA/CD36/ANK3/EPHA5/SPX/MCOLN3/ATP6V0A4/P2RY1/CPB2
GO:0051048	negative regulation of secretion	11	32	0.327747	1	CHGA/STXBP5L/P2RY12/FCGR2B/CCN3/ERBB3/APOE/CX3CL1/SPX/CEACAM1/P2RY1
GO:1902105	regulation of leukocyte differentiation	11	32	0.327747	1	TMEM176B/CTLA4/FCGR2B/HLA-DOA/IRF4/MITF/NFATC2/SYK/HLA-G/PPARGC1B/CEACAM1
GO:0001755	neural crest cell migration	5	13	0.327974	1	HTR2B/NRTN/EDNRB/SOX10/SEMA6A
GO:0016236	macroautophagy	5	13	0.327974	1	RUBCNL/KDR/RETREG1/RRAGD/LZTS1
GO:0035821	modification of morphology or physiology of other organism	5	13	0.327974	1	CHGA/HPN/APOE/P2RX7/SYK
GO:0050432	catecholamine secretion	5	13	0.327974	1	CHGA/P2RY12/KCNA2/CHRNA6/P2RY1
GO:0050433	regulation of catecholamine secretion	5	13	0.327974	1	CHGA/P2RY12/KCNA2/CHRNA6/P2RY1
GO:0120034	positive regulation of plasma membrane bounded cell projection assembly	5	13	0.327974	1	P2RY12/PLPPR5/COBL/P2RX7/RP1
GO:1902106	negative regulation of leukocyte differentiation	5	13	0.327974	1	TMEM176B/CTLA4/FCGR2B/HLA-G/CEACAM1
GO:0000902	cell morphogenesis	43	137	0.328948	1	BMPR1B/LPAR3/LAMC3/MYH14/HPN/LRP2/MERTK/CHRNA7/OMG/ADGRB3/DOK5/KDR/CDH3/HRH2/NRTN/PTPRZ1/PLXNC1/CDH1/PHACTR1/SOX6/ARHGAP15/S100B/SLITRK2/APOE/CDH19/CHL1/LZTS1/LAMA1/COBL/LINGO1/SEMA6A/RAP1GAP/FSTL4/P2RX7/POU3F2/PALMD/MCF2/GFRA3/ANK3/SPTA1/EPHA5/P2RY1/UNC5C
GO:0042592	homeostatic process	55	177	0.331036	1	RAB39A/LPAR3/TMC8/MERTK/CHRNA7/STXBP5L/CXADR/UNC80/TSHR/CYP7B1/PKIB/USH2A/HTR2B/CLDN1/KDR/SLC24A4/CDH3/TRPM1/SLC30A2/KLF15/ADCY2/CCN3/TFF3/EDNRB/RAB38/PLCG2/PRKCB/CAPN3/SOX6/PROM1/CASQ2/IRF4/APOE/SLC24A5/ACP5/CX3CL1/KCNJ10/AZGP1/P2RX7/SLC7A8/SYK/GRM5/TTPA/CD36/ANK3/SPTA1/EPHA5/SPX/RP1/PPARGC1B/MCOLN3/ATP6V0A4/P2RY1/GCNT2/CPB2
GO:0010959	regulation of metal ion transport	15	45	0.331338	1	LPAR3/DPP6/OPRD1/P2RY12/FXYD3/SLC30A10/IL16/KCNAB2/PLCG2/CAPN3/CASQ2/CX3CL1/FXYD6/P2RX7/ANK3
GO:0030097	hemopoiesis	26	81	0.332914	1	TMEM176B/CTLA4/MERTK/ONECUT1/ITK/KDR/FCGR2B/OSTM1/HLA-DOA/PTPRZ1/PIR/EOMES/KCNAB2/PLCG2/PRKCB/SOX6/IRF4/MITF/NFATC2/SYK/ITM2A/HLA-G/SPTA1/H3C13/PPARGC1B/CEACAM1
GO:0055082	cellular chemical homeostasis	26	81	0.332914	1	RAB39A/LPAR3/CHRNA7/HTR2B/SLC24A4/TRPM1/SLC30A2/KLF15/EDNRB/RAB38/PLCG2/PRKCB/CAPN3/CASQ2/APOE/SLC24A5/CX3CL1/P2RX7/GRM5/TTPA/CD36/EPHA5/MCOLN3/ATP6V0A4/P2RY1/CPB2
GO:0001910	regulation of leukocyte mediated cytotoxicity	4	10	0.334762	1	FCGR2B/P2RX7/HLA-G/CEACAM1
GO:0002028	regulation of sodium ion transport	4	10	0.334762	1	FXYD3/FXYD6/P2RX7/ANK3
GO:0009311	oligosaccharide metabolic process	4	10	0.334762	1	ST8SIA6/ST8SIA2/ST3GAL6/B3GALT1
GO:0010948	negative regulation of cell cycle process	4	10	0.334762	1	GPNMB/MYO16/PTTG3P/HLA-G
GO:0017158	regulation of calcium ion-dependent exocytosis	4	10	0.334762	1	STXBP5L/PRKCB/CHRNA6/P2RY1
GO:0032615	interleukin-12 production	4	10	0.334762	1	ACP5/SYK/CD36/HLA-G
GO:0032655	regulation of interleukin-12 production	4	10	0.334762	1	ACP5/SYK/CD36/HLA-G
GO:0032945	negative regulation of mononuclear cell proliferation	4	10	0.334762	1	CTLA4/FCGR2B/GPNMB/HLA-G
GO:0046928	regulation of neurotransmitter secretion	4	10	0.334762	1	STXBP5L/PRKCB/CHRNA6/P2RY1
GO:0050672	negative regulation of lymphocyte proliferation	4	10	0.334762	1	CTLA4/FCGR2B/GPNMB/HLA-G
GO:0050848	regulation of calcium-mediated signaling	4	10	0.334762	1	ERBB3/CASQ2/SYK/GPR143
GO:0060079	excitatory postsynaptic potential	4	10	0.334762	1	CHRNA7/IGSF11/P2RX7/CHRNA6
GO:1900180	regulation of protein localization to nucleus	4	10	0.334762	1	APOD/CDH1/PYHIN1/CD36
GO:0009607	response to biotic stimulus	29	91	0.336212	1	ISG20/CHGA/VEGFD/RTP4/LYST/CLDN1/IL24/FCGR2B/KLHL6/HERC5/STOX2/EDNRB/PLCG2/IRF4/IL12RB2/TMEM229B/ACP5/LRAT/CX3CL1/P2RX7/CITED1/GJB2/TMEM255A/SYK/RGS1/CD36/H2BC21/HPGD/CEACAM1
GO:0009056	catabolic process	45	144	0.336611	1	RAB39A/GLDC/PNLIPRP3/ISG20/LRP2/PRODH/MAT1A/PRIMA1/RUBCNL/NELL1/PRUNE2/CECR2/HTR2B/GSTM1/KDR/FABP7/DAPL1/PKP1/CPN1/RNF128/COL19A1/HPSE2/ASPA/CDH1/PLA1A/PLCG2/CAPN3/GAPDHS/CRYM/RETREG1/RRAGD/APOE/LZTS1/MMP8/RENBP/HOGA1/MAOA/CPVL/P2RX7/BCAN/DNASE2B/PYHIN1/CD36/KYNU/CEACAM1
GO:0015850	organic hydroxy compound transport	10	29	0.337068	1	CHGA/P2RY12/GPM6B/APOE/KCNA2/SYK/CD36/CEACAM1/CHRNA6/P2RY1
GO:0022411	cellular component disassembly	10	29	0.337068	1	HPN/A2M/RUBCNL/CECR2/PRKCB/RETREG1/MMP8/CX3CL1/DNASE2B/SPTA1
GO:0043087	regulation of GTPase activity	10	29	0.337068	1	STXBP5L/ADGRB3/HTR2B/PLXNC1/ARHGAP15/RAP1GAP/CX3CL1/RGS1/EPHA5/IQGAP2
GO:0030154	cell differentiation	145	480	0.33843	1	TMEM176B/BMPR1B/SOX2/CTLA4/LPAR3/LAMC3/POU3F1/HPN/LRP2/MERTK/CHRNA7/OMG/CXADR/ONECUT1/ITK/A2M/APOD/NPPC/NELL1/GDF1/CMTM5/VEGFD/P2RY12/ADGRB3/USH2A/APOLD1/DOK5/HTR2B/CLDN1/KDR/FCGR2B/FABP7/SCEL/NCAM2/MAL/CDH3/ABCB5/TRPM1/OCA2/DAPL1/LMO3/OSTM1/PKP1/PPP1R16B/PGM5/HRH2/KRT27/KRTAP19-1/ASB2/NRTN/HLA-DOA/TEX15/ALK/COL19A1/FCRLA/PTPRZ1/PIR/GPNMB/PLEKHB1/ZNF536/KLF15/CCN3/ASPA/EOMES/KCNAB2/PAQR8/PLXNC1/CDH1/EDNRB/RAB38/PHACTR1/ERBB3/PLCG2/GPM6B/DCT/PRKCB/CAPN3/PLPPR5/EDA/WIPF3/HES6/SHC4/SOX6/PROM1/CASQ2/VXN/S100B/SLITRK2/IRF4/ESRP1/SOX10/APOE/CHL1/LZTS1/LAMA1/SLC24A5/SOX5/MITF/COBL/SPINT1/ROPN1/FOXD3/LINGO1/RXRG/MMP8/BCHE/PLP1/NRG3/SEMA6A/ROPN1B/RAP1GAP/FSTL4/MREG/CX3CL1/KCNJ10/LDB3/CITED1/POU3F2/NFATC2/SYK/RBM11/ITM2A/TYRP1/MCF2/ANGPT2/TTPA/NPM2/CD36/HLA-G/INSC/GFRA3/ANK3/GABRB3/SPTA1/EPHA5/H3C13/RP1/PPARGC1B/CEACAM1/MCOLN3/P2RY1/RAB17/GCNT2/UNC5C/PAEP
GO:0022402	cell cycle process	18	55	0.339548	1	SOX2/CECR2/TEX15/GPNMB/MYO16/PRKCB/CAPN3/RRAGD/LZTS1/RAB11FIP4/TUBB4A/PRDM7/ROPN1B/PTTG3P/NPM2/HLA-G/ANK3/C10orf90
GO:0051223	regulation of protein transport	18	55	0.339548	1	CHGA/STXBP5L/APOD/HTR2B/FCGR2B/CCN3/CDH1/APOE/MMP8/MBP/CX3CL1/P2RX7/NLRP2/SYK/CD36/ANK3/EPHA5/PAEP
GO:0070997	neuron death	14	42	0.340473	1	CHGA/CHRNA7/FCGR2B/TOX3/SLC30A10/PTPRZ1/GPNMB/ERBB3/RETREG1/APOE/CHL1/CX3CL1/CITED1/GABRB3
GO:0031175	neuron projection development	38	121	0.341914	1	BMPR1B/LPAR3/LRP2/CHRNA7/OMG/APOD/ADGRB3/DOK5/NCAM2/NRTN/ALK/PTPRZ1/PLXNC1/CDH1/PHACTR1/GPM6B/PLPPR5/S100B/SLITRK2/APOE/CHL1/LZTS1/LAMA1/COBL/LINGO1/PLP1/SEMA6A/RAP1GAP/FSTL4/CX3CL1/POU3F2/MCF2/GFRA3/ANK3/SPTA1/EPHA5/RAB17/UNC5C
GO:0050770	regulation of axonogenesis	9	26	0.347033	1	LPAR3/OMG/PLXNC1/APOE/LINGO1/SEMA6A/FSTL4/POU3F2/MCF2
GO:1990778	protein localization to cell periphery	9	26	0.347033	1	DPP6/MAL/CDH1/SORBS1/EFR3B/ANK3/NSG1/P2RY1/GPR158
GO:0015849	organic acid transport	13	39	0.350149	1	LRP2/OCA2/SLC38A8/APOE/SLC16A10/KCNJ10/P2RX7/SLC7A8/SYK/CD36/SPX/CEACAM1/SLC16A6
GO:0016053	organic acid biosynthetic process	13	39	0.350149	1	CYP7B1/ACOT12/ASPA/GAPDHS/PLP1/HOGA1/NAT8L/P2RX7/BCAN/SYK/KYNU/HPGD/CEACAM1
GO:0046394	carboxylic acid biosynthetic process	13	39	0.350149	1	CYP7B1/ACOT12/ASPA/GAPDHS/PLP1/HOGA1/NAT8L/P2RX7/BCAN/SYK/KYNU/HPGD/CEACAM1
GO:0046942	carboxylic acid transport	13	39	0.350149	1	LRP2/OCA2/SLC38A8/APOE/SLC16A10/KCNJ10/P2RX7/SLC7A8/SYK/CD36/SPX/CEACAM1/SLC16A6
GO:0051259	protein complex oligomerization	13	39	0.350149	1	RASEF/TMC8/OPRD1/MAT1A/CLDN1/TRPM1/HRK/APOE/GJB1/KCNA2/P2RX7/NPM2/HLA-G
GO:0017157	regulation of exocytosis	8	23	0.357772	1	STXBP5L/LGI3/FCGR2B/PRKCB/SYK/CEACAM1/CHRNA6/P2RY1
GO:0045216	cell-cell junction organization	8	23	0.357772	1	CXADR/CLDN1/CDH3/PKP1/CDH1/CDH19/GJB1/GJB2
GO:0051260	protein homooligomerization	8	23	0.357772	1	RASEF/MAT1A/CLDN1/HRK/APOE/KCNA2/NPM2/HLA-G
GO:0071705	nitrogen compound transport	42	135	0.357872	1	RAB39A/CHGA/LRP2/STXBP5L/APOD/P2RY12/RTP4/LYST/HTR2B/FCGR2B/OCA2/SLC19A3/SLC38A8/RPH3A/CCN3/CDH1/RAB38/GPM6B/PRKCB/APOE/SLC16A10/GJB1/MMP8/KCNA2/MBP/CX3CL1/KCNJ10/AZGP1/P2RX7/SLC7A8/NLRP2/SYK/CD36/ANK3/EPHA5/GOLGA7B/NSG1/ATP6V0A4/CHRNA6/P2RY1/RAB17/PAEP
GO:0006873	cellular ion homeostasis	23	72	0.358017	1	RAB39A/LPAR3/CHRNA7/HTR2B/SLC24A4/TRPM1/SLC30A2/EDNRB/RAB38/PLCG2/PRKCB/CAPN3/CASQ2/APOE/SLC24A5/CX3CL1/P2RX7/GRM5/TTPA/CD36/MCOLN3/ATP6V0A4/P2RY1
GO:0030003	cellular cation homeostasis	23	72	0.358017	1	RAB39A/LPAR3/CHRNA7/HTR2B/SLC24A4/TRPM1/SLC30A2/EDNRB/RAB38/PLCG2/PRKCB/CAPN3/CASQ2/APOE/SLC24A5/CX3CL1/P2RX7/GRM5/TTPA/CD36/MCOLN3/ATP6V0A4/P2RY1
GO:0007005	mitochondrion organization	7	20	0.369457	1	MYH14/CXADR/KDR/GZMB/HRK/RAB38/P2RX7
GO:0007017	microtubule-based process	7	20	0.369457	1	DNAH9/CFAP61/TUBB4A/MREG/TTLL6/RP1/C10orf90
GO:0014074	response to purine-containing compound	7	20	0.369457	1	P2RY12/CASQ2/TYR/P2RX7/CITED1/PPARGC1B/P2RY1
GO:0016051	carbohydrate biosynthetic process	7	20	0.369457	1	ST8SIA6/GYG2/SORBS1/GAPDHS/CHST9/B3GALT1/P2RY1
GO:0034341	response to interferon-gamma	7	20	0.369457	1	HLA-DQB1/CLDN1/IRF4/CX3CL1/CITED1/HLA-G/KYNU
GO:0090407	organophosphate biosynthetic process	11	33	0.371467	1	BMX/NPPC/HTR2B/ADCY2/RAB38/PLCG2/GAPDHS/P2RX7/IP6K3/KYNU/P2RY1
GO:1901137	carbohydrate derivative biosynthetic process	21	66	0.376507	1	BMPR1B/CHST6/B3GAT1/MUC5B/NPPC/ST8SIA6/ST6GALNAC3/ST8SIA2/ADCY2/GAPDHS/RENBP/ST3GAL6/P2RX7/BCAN/ST6GAL1/CHST9/ITM2A/ST6GALNAC2/B3GALT1/ST8SIA1/GCNT2
GO:0006796	phosphate-containing compound metabolic process	76	250	0.379824	1	PALD1/PPEF1/BMPR1B/SOX2/LPAR3/OPRD1/AATK/BIRC7/MERTK/MAPK4/CHRNA7/ITK/BMX/NPPC/ACOT12/GDF1/VEGFD/STK32A/P2RY12/PKIB/TMEM132D/DOK5/HTR2B/KDR/IL24/FCGR2B/LMO3/HERC5/PPP1R16B/NRTN/ALK/SLC30A10/PTPRZ1/GPNMB/ADCY2/KCNAB2/EDNRB/RAB38/PPM1H/PHACTR1/ERBB3/PLA1A/PLCG2/PRKCB/PLPPR5/GAPDHS/DUSP9/APOE/IL12RB2/LAMA1/EFR3B/ROPN1/SULT1C2/MMP8/ACP5/NRG3/SEMA6A/ROPN1B/DUSP15/MBP/CX3CL1/P2RX7/IP6K3/SYK/ACP7/NPFFR2/GRM5/CD36/GFRA3/KYNU/SPTA1/EPHA5/PPARGC1B/CEACAM1/P2RY1/GCNT2
GO:0045184	establishment of protein localization	33	106	0.38096	1	RAB39A/CHGA/STXBP5L/APOD/RTP4/LYST/USH2A/HTR2B/FCGR2B/MAL/RPH3A/GZMB/CCN3/CDH1/RAB38/GPM6B/PRKCB/APOE/MMP8/MBP/CX3CL1/AZGP1/P2RX7/NLRP2/SYK/CD36/ANK3/EPHA5/GOLGA7B/NSG1/ATP6V0A4/RAB17/PAEP
GO:0001952	regulation of cell-matrix adhesion	6	17	0.382342	1	ONECUT1/APOD/KDR/GPM6B/CX3CL1/CD36
GO:0008643	carbohydrate transport	6	17	0.382342	1	SLC5A4/SLC5A10/KLF15/SORBS1/PRKCB/SLC45A2
GO:0030522	intracellular receptor signaling pathway	6	17	0.382342	1	CYP7B1/LMO3/ESR2/ZNF536/RXRG/PPARGC1B
GO:0031334	positive regulation of protein complex assembly	6	17	0.382342	1	P2RY12/HRK/MITF/SYK/CD36/IQGAP2
GO:0051092	positive regulation of NF-kappaB transcription factor activity	6	17	0.382342	1	ALK/PRKCB/CAPN3/EDA/CX3CL1/CD36
GO:0097237	cellular response to toxic substance	6	17	0.382342	1	OPRD1/GSTM1/KDR/CYGB/APOE/CD36
GO:0051051	negative regulation of transport	17	53	0.383583	1	CHGA/STXBP5L/APOD/P2RY12/FCGR2B/CCN3/ERBB3/GPM6B/PRKCB/CASQ2/APOE/CX3CL1/CD36/ANK3/SPX/CEACAM1/P2RY1
GO:1901698	response to nitrogen compound	32	103	0.389459	1	GLDC/CHRNA7/TSHR/P2RY12/GSTM1/FCGR2B/SLC30A10/KLF15/ADCY2/CDH1/EDNRB/SORBS1/PRKCB/CASQ2/TYR/RRAGD/APOE/BCHE/IRS4/GRB14/P2RX7/CITED1/GJB2/SYK/GRM5/CD36/KYNU/GABRB3/PPARGC1B/CEACAM1/ATP6V0A4/P2RY1
GO:0030098	lymphocyte differentiation	13	40	0.390453	1	CTLA4/MERTK/ONECUT1/ITK/FCGR2B/HLA-DOA/EOMES/PLCG2/IRF4/NFATC2/SYK/ITM2A/HLA-G
GO:0031329	regulation of cellular catabolic process	13	40	0.390453	1	LRP2/NELL1/HTR2B/KDR/DAPL1/PKP1/RNF128/GAPDHS/RRAGD/APOE/LZTS1/P2RX7/PYHIN1
GO:0015711	organic anion transport	16	50	0.394437	1	ATP10B/LRP2/OCA2/SLC38A8/APOE/SLC16A10/CA14/KCNJ10/P2RX7/SLC7A8/SYK/CD36/SPX/CEACAM1/SLC16A6/SLCO4A1
GO:0045665	negative regulation of neuron differentiation	9	27	0.396247	1	SOX2/OMG/ZNF536/EDNRB/APOE/LINGO1/SEMA6A/FSTL4/MCF2
GO:0006913	nucleocytoplasmic transport	5	14	0.396815	1	APOD/CDH1/CITED1/SYK/CD36
GO:0008286	insulin receptor signaling pathway	5	14	0.396815	1	SORBS1/PRKCB/IRS4/GRB14/ATP6V0A4
GO:0016071	mRNA metabolic process	5	14	0.396815	1	PKP1/SRSF12/CELF2/ESRP1/RBM11
GO:0017156	calcium ion regulated exocytosis	5	14	0.396815	1	STXBP5L/PRKCB/P2RX7/CHRNA6/P2RY1
GO:0021987	cerebral cortex development	5	14	0.396815	1	P2RY12/EOMES/PHACTR1/BCL2A1/POU3F2
GO:0031330	negative regulation of cellular catabolic process	5	14	0.396815	1	NELL1/HTR2B/DAPL1/PKP1/LZTS1
GO:0031623	receptor internalization	5	14	0.396815	1	HTR2B/PLCG2/SYK/CD36/CEACAM1
GO:0031668	cellular response to extracellular stimulus	5	14	0.396815	1	P2RY12/DAPL1/RRAGD/P2RX7/P2RY1
GO:0046330	positive regulation of JNK cascade	5	14	0.396815	1	BIRC7/FCGR2B/MMP8/DUSP15/SYK
GO:0048708	astrocyte differentiation	5	14	0.396815	1	LAMC3/SOX6/S100B/PLP1/POU3F2
GO:0050771	negative regulation of axonogenesis	5	14	0.396815	1	OMG/LINGO1/SEMA6A/FSTL4/MCF2
GO:0051169	nuclear transport	5	14	0.396815	1	APOD/CDH1/CITED1/SYK/CD36
GO:0051937	catecholamine transport	5	14	0.396815	1	CHGA/P2RY12/KCNA2/CHRNA6/P2RY1
GO:0061337	cardiac conduction	5	14	0.396815	1	CXADR/NPPC/FXYD3/CASQ2/FXYD6
GO:0120162	positive regulation of cold-induced thermogenesis	5	14	0.396815	1	TSHR/IRF4/SYK/CD36/PPARGC1B
GO:0007049	cell cycle	25	80	0.398452	1	SOX2/TTYH1/MAPK4/NPPC/CECR2/CABLES1/HERC5/TEX15/GPNMB/MYO16/PRKCB/CAPN3/RRAGD/LZTS1/RAB11FIP4/TUBB4A/PRDM7/ROPN1B/PTTG3P/PYHIN1/NPM2/HLA-G/ANK3/HPGD/C10orf90
GO:0043207	response to external biotic stimulus	28	90	0.398506	1	ISG20/CHGA/VEGFD/RTP4/LYST/CLDN1/IL24/FCGR2B/KLHL6/HERC5/STOX2/EDNRB/PLCG2/IRF4/IL12RB2/TMEM229B/ACP5/LRAT/CX3CL1/P2RX7/CITED1/GJB2/TMEM255A/SYK/RGS1/CD36/H2BC21/HPGD
GO:0051707	response to other organism	28	90	0.398506	1	ISG20/CHGA/VEGFD/RTP4/LYST/CLDN1/IL24/FCGR2B/KLHL6/HERC5/STOX2/EDNRB/PLCG2/IRF4/IL12RB2/TMEM229B/ACP5/LRAT/CX3CL1/P2RX7/CITED1/GJB2/TMEM255A/SYK/RGS1/CD36/H2BC21/HPGD
GO:0031667	response to nutrient levels	12	37	0.402661	1	P2RY12/DAPL1/TYR/RRAGD/APOE/BCHE/LRAT/P2RX7/TTPA/KYNU/SPX/P2RY1
GO:0070588	calcium ion transmembrane transport	12	37	0.402661	1	CHRNA7/P2RY12/HTR2B/SLC24A4/TRPM1/PLCG2/CAPN3/CASQ2/SLC24A5/CX3CL1/P2RX7/MCOLN3
GO:0009100	glycoprotein metabolic process	15	47	0.405923	1	BMPR1B/B3GAT1/MUC5B/ST8SIA6/ST6GALNAC3/ST8SIA2/ST3GAL6/BCAN/ST6GAL1/CHST9/ITM2A/ST6GALNAC2/B3GALT1/ST8SIA1/GCNT2
GO:0010721	negative regulation of cell development	15	47	0.405923	1	SOX2/OMG/NPPC/ZNF536/EDNRB/SOX10/APOE/LINGO1/NRG3/SEMA6A/FSTL4/CX3CL1/MCF2/TTPA/PAEP
GO:0045087	innate immune response	24	77	0.408263	1	HLA-DQB1/ISG20/CHGA/MUC5B/A2M/LYST/CLDN1/FCGR2B/HERC5/GZMB/PLCG2/S100B/IRF4/APOE/CX3CL1/CITED1/NLRP2/SYK/PYHIN1/CD36/HLA-G/KYNU/H2BC21/CEACAM1
GO:0055065	metal ion homeostasis	24	77	0.408263	1	LPAR3/TMC8/CHRNA7/HTR2B/SLC24A4/TRPM1/SLC30A2/EDNRB/PLCG2/PRKCB/CAPN3/CASQ2/APOE/SLC24A5/CX3CL1/KCNJ10/P2RX7/SLC7A8/GRM5/CD36/ANK3/SPX/MCOLN3/P2RY1
GO:0007584	response to nutrient	8	24	0.41042	1	P2RY12/TYR/BCHE/LRAT/P2RX7/TTPA/KYNU/P2RY1
GO:0030168	platelet activation	8	24	0.41042	1	MERTK/P2RY12/PLCG2/PRKCB/APOE/SYK/CEACAM1/P2RY1
GO:0000041	transition metal ion transport	4	11	0.413522	1	TTYH1/SLC30A2/SLC30A10/ATP6V0A4
GO:0003300	cardiac muscle hypertrophy	4	11	0.413522	1	HTR2B/KLF15/MLIP/TRIM63
GO:0010812	negative regulation of cell-substrate adhesion	4	11	0.413522	1	APOD/CX3CL1/ANGPT2/GCNT2
GO:0015696	ammonium transport	4	11	0.413522	1	GPM6B/KCNA2/SYK/CHRNA6
GO:0030501	positive regulation of bone mineralization	4	11	0.413522	1	BMPR1B/NELL1/GPM6B/P2RX7
GO:0032388	positive regulation of intracellular transport	4	11	0.413522	1	CDH3/CDH1/SYK/ANK3
GO:0032720	negative regulation of tumor necrosis factor production	4	11	0.413522	1	CHRNA7/GPNMB/ACP5/CX3CL1
GO:0042116	macrophage activation	4	11	0.413522	1	FCGR2B/MMP8/CX3CL1/SYK
GO:0043266	regulation of potassium ion transport	4	11	0.413522	1	DPP6/KCNAB2/CASQ2/ANK3
GO:0045913	positive regulation of carbohydrate metabolic process	4	11	0.413522	1	SORBS1/GAPDHS/P2RX7/P2RY1
GO:0046847	filopodium assembly	4	11	0.413522	1	TTYH1/PPP1R16B/PLPPR5/RAB17
GO:0048168	regulation of neuronal synaptic plasticity	4	11	0.413522	1	S100B/APOE/KCNJ10/GRM5
GO:0050864	regulation of B cell activation	4	11	0.413522	1	CTLA4/FCGR2B/NFATC2/SYK
GO:0070664	negative regulation of leukocyte proliferation	4	11	0.413522	1	CTLA4/FCGR2B/GPNMB/HLA-G
GO:0072091	regulation of stem cell proliferation	4	11	0.413522	1	DCT/SOX10/CX3CL1/CITED1
GO:1901888	regulation of cell junction assembly	4	11	0.413522	1	APOD/CLDN1/KDR/GPM6B
GO:1903556	negative regulation of tumor necrosis factor superfamily cytokine production	4	11	0.413522	1	CHRNA7/GPNMB/ACP5/CX3CL1
GO:1905954	positive regulation of lipid localization	4	11	0.413522	1	APOE/LRAT/P2RX7/CD36
GO:0065003	protein-containing complex assembly	32	104	0.415347	1	RASEF/TMC8/OPRD1/MAT1A/P2RY12/REPS2/CLDN1/TRPM1/SRSF12/CELF2/HRK/CAPN3/CASQ2/APOE/MITF/COBL/GJB1/TUBB4A/NRG3/KCNA2/CX3CL1/P2RX7/SYK/NPM2/CD36/HLA-G/SPTA1/H3C13/H2BC18/H2BC21/NSG1/IQGAP2
GO:0006790	sulfur compound metabolic process	11	34	0.415804	1	CHST6/NAT8/MAT1A/ACOT12/GSTM1/SLC19A3/SULT1C2/ST3GAL6/BCAN/CHST9/KYNU
GO:0032787	monocarboxylic acid metabolic process	14	44	0.418125	1	CYP7B1/ACOT12/CYGB/GAPDHS/PLP1/UGT2B7/HOGA1/P2RX7/BCAN/TYRP1/CD36/KYNU/HPGD/CEACAM1
GO:0007200	phospholipase C-activating G protein-coupled receptor signaling pathway	7	21	0.426199	1	LPAR3/OPRD1/CHGA/P2RY12/EDNRB/GRM5/P2RY1
GO:0009150	purine ribonucleotide metabolic process	7	21	0.426199	1	NPPC/ACOT12/ADCY2/GAPDHS/SULT1C2/P2RX7/KYNU
GO:0009259	ribonucleotide metabolic process	7	21	0.426199	1	NPPC/ACOT12/ADCY2/GAPDHS/SULT1C2/P2RX7/KYNU
GO:0019693	ribose phosphate metabolic process	7	21	0.426199	1	NPPC/ACOT12/ADCY2/GAPDHS/SULT1C2/P2RX7/KYNU
GO:0031331	positive regulation of cellular catabolic process	7	21	0.426199	1	LRP2/KDR/RNF128/GAPDHS/APOE/P2RX7/PYHIN1
GO:0043523	regulation of neuron apoptotic process	10	31	0.430061	1	TOX3/SLC30A10/PTPRZ1/ERBB3/RETREG1/APOE/CHL1/CX3CL1/CITED1/GABRB3
GO:0051091	positive regulation of DNA-binding transcription factor activity	10	31	0.430061	1	OPRD1/ESR2/ALK/PRKCB/CAPN3/EDA/CX3CL1/CD36/EPHA5/PPARGC1B
GO:1904951	positive regulation of establishment of protein localization	10	31	0.430061	1	HTR2B/GZMB/CDH1/MMP8/MBP/P2RX7/NLRP2/SYK/ANK3/PAEP
GO:0001817	regulation of cytokine production	24	78	0.438172	1	MERTK/CHRNA7/APOD/HTR2B/FCGR2B/CDH3/HERC5/RNF128/GPNMB/PLCG2/IRF4/IL12RB2/MMP8/ACP5/MBP/CX3CL1/P2RX7/NLRP2/SYK/PYHIN1/CD36/HLA-G/CEACAM1/PAEP
GO:0060341	regulation of cellular localization	21	68	0.440157	1	STXBP5L/APOD/CDH3/GZMB/KCNAB2/CDH1/SORBS1/GPM6B/PRKCB/CAPN3/CASQ2/CX3CL1/P2RX7/SYK/PYHIN1/CD36/ANK3/EPHA5/GPR143/CHRNA6/P2RY1
GO:0072507	divalent inorganic cation homeostasis	21	68	0.440157	1	LPAR3/TMC8/CHRNA7/HTR2B/SLC24A4/TRPM1/SLC30A2/EDNRB/PLCG2/PRKCB/CAPN3/CASQ2/APOE/SLC24A5/CX3CL1/P2RX7/GRM5/CD36/ANK3/MCOLN3/P2RY1
GO:0070838	divalent metal ion transport	18	58	0.442049	1	LPAR3/OPRD1/CHRNA7/P2RY12/HTR2B/SLC24A4/TRPM1/SLC30A2/SLC30A10/IL16/PLCG2/PRKCB/CAPN3/CASQ2/SLC24A5/CX3CL1/P2RX7/MCOLN3
GO:0072511	divalent inorganic cation transport	18	58	0.442049	1	LPAR3/OPRD1/CHRNA7/P2RY12/HTR2B/SLC24A4/TRPM1/SLC30A2/SLC30A10/IL16/PLCG2/PRKCB/CAPN3/CASQ2/SLC24A5/CX3CL1/P2RX7/MCOLN3
GO:0009636	response to toxic substance	15	48	0.443761	1	OPRD1/CHRNA7/NPPC/GSTM1/CLDN1/KDR/CYGB/CDH1/APOE/MBP/SLC7A8/TTPA/CD36/HPGD/CHRNA6
GO:0007254	JNK cascade	6	18	0.444092	1	BIRC7/FCGR2B/DUSP9/MMP8/DUSP15/SYK
GO:0050768	negative regulation of neurogenesis	12	38	0.445112	1	SOX2/OMG/ZNF536/EDNRB/SOX10/APOE/LINGO1/NRG3/SEMA6A/FSTL4/CX3CL1/MCF2
GO:0031348	negative regulation of defense response	9	28	0.445663	1	A2M/APOD/FCGR2B/CCN3/APOE/ACP5/CX3CL1/HLA-G/CEACAM1
GO:0000904	cell morphogenesis involved in differentiation	31	102	0.451084	1	BMPR1B/LPAR3/LAMC3/MERTK/CHRNA7/OMG/ADGRB3/DOK5/HRH2/NRTN/PTPRZ1/PLXNC1/PHACTR1/S100B/SLITRK2/APOE/CHL1/LZTS1/LAMA1/COBL/LINGO1/SEMA6A/RAP1GAP/FSTL4/POU3F2/MCF2/GFRA3/ANK3/SPTA1/EPHA5/UNC5C
GO:1901652	response to peptide	17	55	0.454487	1	CHRNA7/TSHR/FCGR2B/SLC30A10/KLF15/ADCY2/EDNRB/SORBS1/PRKCB/IRS4/GRB14/CITED1/GJB2/GRM5/CD36/CEACAM1/ATP6V0A4
GO:0022412	cellular process involved in reproduction in multicellular organism	11	35	0.460184	1	BMPR1B/CXADR/NPPC/OCA2/TEX15/PAQR8/ROPN1/ROPN1B/ANGPT2/NPM2/PAEP
GO:0031344	regulation of cell projection organization	22	72	0.460351	1	LPAR3/OMG/P2RY12/ADGRB3/FCGR2B/PPP1R16B/ALK/PLXNC1/PLPPR5/APOE/LZTS1/COBL/LINGO1/SEMA6A/RAP1GAP/FSTL4/CX3CL1/P2RX7/POU3F2/MCF2/RP1/RAB17
GO:0120035	regulation of plasma membrane bounded cell projection organization	22	72	0.460351	1	LPAR3/OMG/P2RY12/ADGRB3/FCGR2B/PPP1R16B/ALK/PLXNC1/PLPPR5/APOE/LZTS1/COBL/LINGO1/SEMA6A/RAP1GAP/FSTL4/CX3CL1/P2RX7/POU3F2/MCF2/RP1/RAB17
GO:0006470	protein dephosphorylation	8	25	0.462932	1	PALD1/PPEF1/PPP1R16B/PTPRZ1/PPM1H/PHACTR1/DUSP9/DUSP15
GO:0032868	response to insulin	8	25	0.462932	1	KLF15/SORBS1/PRKCB/IRS4/GRB14/CITED1/CEACAM1/ATP6V0A4
GO:0045786	negative regulation of cell cycle	8	25	0.462932	1	SOX2/NPPC/GPNMB/MYO16/RRAGD/PTTG3P/HLA-G/HPGD
GO:0072503	cellular divalent inorganic cation homeostasis	19	62	0.463833	1	LPAR3/CHRNA7/HTR2B/SLC24A4/TRPM1/SLC30A2/EDNRB/PLCG2/PRKCB/CAPN3/CASQ2/APOE/SLC24A5/CX3CL1/P2RX7/GRM5/CD36/MCOLN3/P2RY1
GO:0007218	neuropeptide signaling pathway	5	15	0.464902	1	OPRD1/SORCS1/CYSLTR2/NPFFR2/GPR143
GO:0050777	negative regulation of immune response	5	15	0.464902	1	CTLA4/A2M/FCGR2B/HLA-G/CEACAM1
GO:0099504	synaptic vesicle cycle	5	15	0.464902	1	STXBP5L/PRKCB/P2RX7/CHRNA6/P2RY1
GO:0048545	response to steroid hormone	13	42	0.471792	1	CYP7B1/CLDN1/LMO3/ESR2/CPN1/PAQR8/S100B/TRIM63/SOX10/RXRG/BCHE/GJB2/PPARGC1B
GO:0051090	regulation of DNA-binding transcription factor activity	13	42	0.471792	1	OPRD1/ESR2/ALK/EOMES/PRKCB/CAPN3/EDA/CX3CL1/NLRP2/SYK/CD36/EPHA5/PPARGC1B
GO:0048699	generation of neurons	60	201	0.473034	1	BMPR1B/SOX2/LPAR3/LRP2/CHRNA7/OMG/APOD/VEGFD/P2RY12/ADGRB3/USH2A/DOK5/NCAM2/TRPM1/NRTN/ALK/PTPRZ1/ZNF536/ASPA/EOMES/PLXNC1/CDH1/EDNRB/PHACTR1/GPM6B/DCT/PLPPR5/HES6/PROM1/VXN/S100B/SLITRK2/ESRP1/SOX10/APOE/CHL1/LZTS1/LAMA1/SOX5/COBL/SPINT1/LINGO1/BCHE/PLP1/NRG3/SEMA6A/RAP1GAP/FSTL4/CX3CL1/POU3F2/MCF2/GFRA3/ANK3/GABRB3/SPTA1/EPHA5/RP1/MCOLN3/RAB17/UNC5C
GO:0043269	regulation of ion transport	26	86	0.47527	1	LPAR3/DPP6/OPRD1/KCNJ13/P2RY12/FXYD3/KCNK13/SLC30A10/IL16/KCNAB2/PLCG2/GPM6B/CAPN3/CASQ2/APOE/KCNH8/KCNA2/CX3CL1/KCNJ10/FXYD6/P2RX7/SYK/GRM5/ANK3/CHRNA6/P2RY1
GO:0019637	organophosphate metabolic process	18	59	0.476532	1	BMX/NPPC/ACOT12/P2RY12/HTR2B/ADCY2/KCNAB2/RAB38/PLA1A/PLCG2/PLPPR5/GAPDHS/EFR3B/SULT1C2/P2RX7/IP6K3/KYNU/P2RY1
GO:0090087	regulation of peptide transport	18	59	0.476532	1	CHGA/STXBP5L/APOD/HTR2B/FCGR2B/CCN3/CDH1/APOE/MMP8/MBP/CX3CL1/P2RX7/NLRP2/SYK/CD36/ANK3/EPHA5/PAEP
GO:0002376	immune system process	82	276	0.480733	1	TMEM176B/TMC6/CTLA4/HLA-DQB1/ISG20/OPRD1/CHGA/MERTK/ITGAX/CXADR/MUC5B/ONECUT1/ITK/CYP7B1/A2M/APOD/BMX/VEGFD/P2RY12/RTP4/LYST/CLDN1/KDR/FCGR2B/THEMIS2/KLHL6/PAG1/HERC5/OSTM1/PKP1/HRH2/CPN1/ITGA9/HLA-DOA/GZMB/PTPRZ1/PIR/GPNMB/IL16/CCN3/EOMES/KCNAB2/EDNRB/PLCG2/PRKCB/EDA/WIPF3/SOX6/QPCT/S100B/TYR/IRF4/APOE/MITF/MMP8/MBP/CX3CL1/GRB14/AZGP1/P2RX7/ST6GAL1/SLC7A8/CITED1/NFATC2/NLRP2/SYK/PYHIN1/CYSLTR2/ITM2A/RGS1/ANGPT2/CD36/HLA-G/KYNU/SPTA1/H3C13/H2BC21/PPARGC1B/CEACAM1/RAB17/IQGAP2/CPB2
GO:0007276	gamete generation	15	49	0.4815	1	BMPR1B/MERTK/CXADR/NPPC/OR7C1/OCA2/TEX15/PAQR8/WIPF3/ROPN1/ROPN1B/ANGPT2/NPM2/HPGD/PAEP
GO:0044087	regulation of cellular component biogenesis	28	93	0.481841	1	TMC8/OPRD1/CHGA/APOD/P2RY12/ADGRB3/CLDN1/KDR/PPP1R16B/HRK/GPM6B/PLPPR5/SLITRK2/APOE/MITF/COBL/TUBB4A/RAP1GAP/CX3CL1/P2RX7/SYK/CD36/SPTA1/RP1/LINGO2/C10orf90/RAB17/IQGAP2
GO:0000187	activation of MAPK activity	7	22	0.482316	1	LPAR3/BIRC7/CHRNA7/ALK/DUSP9/P2RX7/SYK
GO:0015718	monocarboxylic acid transport	7	22	0.482316	1	APOE/P2RX7/SYK/CD36/SPX/CEACAM1/SLC16A6
GO:0031345	negative regulation of cell projection organization	7	22	0.482316	1	OMG/APOE/LINGO1/SEMA6A/RAP1GAP/FSTL4/MCF2
GO:0034764	positive regulation of transmembrane transport	7	22	0.482316	1	KLF15/SORBS1/PLCG2/CAPN3/CX3CL1/P2RX7/ANK3
GO:0051384	response to glucocorticoid	7	22	0.482316	1	CLDN1/CPN1/S100B/TRIM63/BCHE/GJB2/PPARGC1B
GO:0009991	response to extracellular stimulus	12	39	0.487317	1	P2RY12/DAPL1/TYR/RRAGD/APOE/BCHE/LRAT/P2RX7/TTPA/KYNU/SPX/P2RY1
GO:0033036	macromolecule localization	53	178	0.487874	1	RAB39A/ATP10B/DPP6/CHGA/STXBP5L/APOD/RTP4/LYST/USH2A/CADM3/APOLD1/HTR2B/FCGR2B/MAL/RPH3A/RNF128/GZMB/CCN3/KCNAB2/CDH1/RAB38/SORBS1/GPM6B/PRKCB/CAPN3/RRAGD/APOE/EFR3B/IGSF11/ROPN1/MMP8/ROPN1B/LRAT/MBP/CX3CL1/AZGP1/P2RX7/NLRP2/SYK/PYHIN1/TTPA/CD36/ANK3/EPHA5/SPX/GOLGA7B/CEACAM1/NSG1/ATP6V0A4/P2RY1/RAB17/GPR158/PAEP
GO:0001523	retinoid metabolic process	4	12	0.490016	1	LRP2/RLBP1/APOE/LRAT
GO:0002698	negative regulation of immune effector process	4	12	0.490016	1	A2M/FCGR2B/HLA-G/CEACAM1
GO:0002709	regulation of T cell mediated immunity	4	12	0.490016	1	FCGR2B/P2RX7/HLA-G/CEACAM1
GO:0007018	microtubule-based movement	4	12	0.490016	1	DNAH9/CFAP61/MREG/TTLL6
GO:0007044	cell-substrate junction assembly	4	12	0.490016	1	APOD/KDR/SORBS1/GPM6B
GO:0010522	regulation of calcium ion transport into cytosol	4	12	0.490016	1	CAPN3/CASQ2/CX3CL1/P2RX7
GO:0014896	muscle hypertrophy	4	12	0.490016	1	HTR2B/KLF15/MLIP/TRIM63
GO:0014897	striated muscle hypertrophy	4	12	0.490016	1	HTR2B/KLF15/MLIP/TRIM63
GO:0015909	long-chain fatty acid transport	4	12	0.490016	1	APOE/SYK/CD36/SPX
GO:0030239	myofibril assembly	4	12	0.490016	1	PGM5/CAPN3/CASQ2/LDB3
GO:0033157	regulation of intracellular protein transport	4	12	0.490016	1	APOD/CDH1/CD36/ANK3
GO:0035335	peptidyl-tyrosine dephosphorylation	4	12	0.490016	1	PALD1/PTPRZ1/DUSP9/DUSP15
GO:0038061	NIK/NF-kappaB signaling	4	12	0.490016	1	ALK/CCN3/EDA/MMP8
GO:0043467	regulation of generation of precursor metabolites and energy	4	12	0.490016	1	RUBCNL/SORBS1/GAPDHS/P2RX7
GO:0050926	regulation of positive chemotaxis	4	12	0.490016	1	VEGFD/KDR/IL16/ANGPT2
GO:0070169	positive regulation of biomineral tissue development	4	12	0.490016	1	BMPR1B/NELL1/GPM6B/P2RX7
GO:1901990	regulation of mitotic cell cycle phase transition	4	12	0.490016	1	GPNMB/MYO16/TUBB4A/NPM2
GO:1903426	regulation of reactive oxygen species biosynthetic process	4	12	0.490016	1	SLC30A10/MMP8/ACP5/CD36
GO:2000243	positive regulation of reproductive process	4	12	0.490016	1	EDNRB/PRDM7/NPM2/P2RY1
GO:0051186	cofactor metabolic process	9	29	0.494532	1	NAT8/MAT1A/ACOT12/GSTM1/KCNAB2/GAPDHS/P2RX7/KYNU/SPTA1
GO:0072330	monocarboxylic acid biosynthetic process	9	29	0.494532	1	CYP7B1/ACOT12/GAPDHS/PLP1/HOGA1/P2RX7/BCAN/HPGD/CEACAM1
GO:0070372	regulation of ERK1 and ERK2 cascade	14	46	0.496252	1	CHRNA7/HTR2B/KDR/LMO3/SLC30A10/GPNMB/APOE/SEMA6A/CX3CL1/SYK/CD36/CEACAM1/P2RY1/GCNT2
GO:0065008	regulation of biological quality	110	372	0.496546	1	RAB39A/GLDC/ATP10B/LPAR3/TMC8/MYH14/OPRD1/CHGA/HPN/MERTK/CHRNA7/STXBP5L/CXADR/UNC80/TSHR/PRIMA1/CYP7B1/A2M/NPPC/P2RY12/PKIB/ADGRB3/USH2A/HTR2B/CLDN1/KDR/SLC24A4/FCGR2B/CDH3/ABCB5/TRPM1/HRH2/RPH3A/RNF128/GZMB/KCNK13/C1QL3/SLC30A2/KLF15/ADCY2/CCN3/TFF3/PLXNC1/EDNRB/RAB38/PLCG2/GPM6B/PRKCB/CAPN3/CRYM/SOX6/ARHGAP15/PROM1/CASQ2/S100B/SLITRK2/IRF4/APOE/LZTS1/SLC16A10/IGSF11/SLC24A5/GABRG3/MMP8/BCHE/ACP5/SEMA6A/RENBP/UGT2B7/KCNH8/KCNA2/FSTL4/MAOA/LRAT/MBP/CX3CL1/KCNJ10/AZGP1/P2RX7/SLC7A8/PALMD/SYK/CHST9/PYHIN1/GRM5/TTPA/CD36/INSC/ANK3/GABRB3/SPTA1/EPHA5/SPX/H3C13/RP1/CTTNBP2/PPARGC1B/CEACAM1/LINGO2/C10orf90/MCOLN3/NSG1/ATP6V0A4/CHRNA6/P2RY1/RAB17/GCNT2/IQGAP2/CPB2/SLCO4A1
GO:0019725	cellular homeostasis	26	87	0.503984	1	RAB39A/LPAR3/CHRNA7/HTR2B/SLC24A4/TRPM1/SLC30A2/KLF15/EDNRB/RAB38/PLCG2/PRKCB/CAPN3/CASQ2/APOE/SLC24A5/CX3CL1/P2RX7/GRM5/TTPA/CD36/EPHA5/MCOLN3/ATP6V0A4/P2RY1/CPB2
GO:0007568	aging	11	36	0.504068	1	APOD/CLDN1/SLC30A10/EDNRB/BCL2A1/CX3CL1/GJB2/GRM5/HLA-G/KYNU/P2RY1
GO:0098542	defense response to other organism	11	36	0.504068	1	ISG20/CHGA/RTP4/LYST/HERC5/IRF4/ACP5/P2RX7/SYK/CD36/H2BC21
GO:0006109	regulation of carbohydrate metabolic process	6	19	0.504482	1	RUBCNL/TFF3/SORBS1/GAPDHS/P2RX7/P2RY1
GO:0006865	amino acid transport	6	19	0.504482	1	OCA2/SLC38A8/SLC16A10/KCNJ10/P2RX7/SLC7A8
GO:0015837	amine transport	6	19	0.504482	1	CHGA/P2RY12/KCNA2/P2RX7/CHRNA6/P2RY1
GO:0043123	positive regulation of I-kappaB kinase/NF-kappaB signaling	6	19	0.504482	1	HTR2B/PRKCB/EDA/S100B/CX3CL1/CD36
GO:0046683	response to organophosphorus	6	19	0.504482	1	P2RY12/TYR/P2RX7/CITED1/PPARGC1B/P2RY1
GO:0048709	oligodendrocyte differentiation	6	19	0.504482	1	PTPRZ1/ASPA/SOX6/SOX10/PLP1/KCNJ10
GO:0051952	regulation of amine transport	6	19	0.504482	1	CHGA/P2RY12/KCNA2/P2RX7/CHRNA6/P2RY1
GO:0006874	cellular calcium ion homeostasis	18	60	0.510743	1	LPAR3/CHRNA7/HTR2B/SLC24A4/TRPM1/EDNRB/PLCG2/PRKCB/CAPN3/CASQ2/APOE/SLC24A5/CX3CL1/P2RX7/GRM5/CD36/MCOLN3/P2RY1
GO:0050804	modulation of chemical synaptic transmission	18	60	0.510743	1	CHRNA7/STXBP5L/PHF24/HRH2/CDH1/PRKCB/S100B/APOE/LZTS1/IGSF11/BCHE/NRG3/CX3CL1/KCNJ10/GRM5/NSG1/CHRNA6/P2RY1
GO:0099177	regulation of trans-synaptic signaling	18	60	0.510743	1	CHRNA7/STXBP5L/PHF24/HRH2/CDH1/PRKCB/S100B/APOE/LZTS1/IGSF11/BCHE/NRG3/CX3CL1/KCNJ10/GRM5/NSG1/CHRNA6/P2RY1
GO:1903706	regulation of hemopoiesis	13	43	0.511982	1	TMEM176B/CTLA4/FCGR2B/HLA-DOA/PRKCB/IRF4/MITF/NFATC2/SYK/HLA-G/H3C13/PPARGC1B/CEACAM1
GO:0006909	phagocytosis	8	26	0.514442	1	RAB39A/MERTK/FCGR2B/PLCG2/WIPF3/P2RX7/SYK/CD36
GO:0006914	autophagy	8	26	0.514442	1	RAB39A/RUBCNL/HTR2B/KDR/DAPL1/RETREG1/RRAGD/LZTS1
GO:0009314	response to radiation	8	26	0.514442	1	PPEF1/TRPM1/HRH2/PLEKHB1/RGR/TYR/ANGPT2/RP1
GO:0031032	actomyosin structure organization	8	26	0.514442	1	MYH14/EPB41L4A/PGM5/PHACTR1/SORBS1/CAPN3/CASQ2/LDB3
GO:0048469	cell maturation	8	26	0.514442	1	NPPC/ADGRB3/EDNRB/SOX10/ROPN1/ROPN1B/CX3CL1/PAEP
GO:0061919	process utilizing autophagic mechanism	8	26	0.514442	1	RAB39A/RUBCNL/HTR2B/KDR/DAPL1/RETREG1/RRAGD/LZTS1
GO:0015031	protein transport	30	101	0.514729	1	RAB39A/CHGA/STXBP5L/APOD/RTP4/LYST/HTR2B/FCGR2B/RPH3A/CCN3/CDH1/RAB38/GPM6B/PRKCB/APOE/MMP8/MBP/CX3CL1/AZGP1/P2RX7/NLRP2/SYK/CD36/ANK3/EPHA5/GOLGA7B/NSG1/ATP6V0A4/RAB17/PAEP
GO:0002250	adaptive immune response	15	50	0.518813	1	CTLA4/HLA-DQB1/ITK/BMX/FCGR2B/KLHL6/PAG1/HLA-DOA/EOMES/PRKCB/IRF4/P2RX7/SYK/HLA-G/CEACAM1
GO:0000165	MAPK cascade	32	108	0.519625	1	SOX2/LPAR3/BIRC7/MAPK4/CHRNA7/GDF1/DOK5/HTR2B/KDR/FCGR2B/LMO3/NRTN/ALK/SLC30A10/GPNMB/ERBB3/DUSP9/APOE/MMP8/SEMA6A/DUSP15/MBP/CX3CL1/P2RX7/SYK/NPFFR2/CD36/GFRA3/SPTA1/CEACAM1/P2RY1/GCNT2
GO:0023014	signal transduction by protein phosphorylation	32	108	0.519625	1	SOX2/LPAR3/BIRC7/MAPK4/CHRNA7/GDF1/DOK5/HTR2B/KDR/FCGR2B/LMO3/NRTN/ALK/SLC30A10/GPNMB/ERBB3/DUSP9/APOE/MMP8/SEMA6A/DUSP15/MBP/CX3CL1/P2RX7/SYK/NPFFR2/CD36/GFRA3/SPTA1/CEACAM1/P2RY1/GCNT2
GO:0033365	protein localization to organelle	10	33	0.522262	1	CHGA/APOD/RNF128/GZMB/CDH1/ROPN1/ROPN1B/SYK/PYHIN1/CD36
GO:0035690	cellular response to drug	10	33	0.522262	1	CHRNA7/P2RY12/KDR/ADCY2/CDH1/CASQ2/SOX10/P2RX7/GJB2/P2RY1
GO:0051402	neuron apoptotic process	10	33	0.522262	1	TOX3/SLC30A10/PTPRZ1/ERBB3/RETREG1/APOE/CHL1/CX3CL1/CITED1/GABRB3
GO:0044089	positive regulation of cellular component biogenesis	17	57	0.524871	1	CHGA/P2RY12/ADGRB3/CLDN1/KDR/HRK/PLPPR5/SLITRK2/MITF/COBL/CX3CL1/P2RX7/SYK/CD36/RP1/LINGO2/IQGAP2
GO:0006886	intracellular protein transport	12	40	0.528831	1	RAB39A/APOD/RTP4/RPH3A/CDH1/RAB38/SYK/CD36/ANK3/GOLGA7B/NSG1/RAB17
GO:0007411	axon guidance	12	40	0.528831	1	BMPR1B/DOK5/NRTN/PLXNC1/CHL1/LAMA1/SEMA6A/RAP1GAP/GFRA3/SPTA1/EPHA5/UNC5C
GO:0051961	negative regulation of nervous system development	12	40	0.528831	1	SOX2/OMG/ZNF536/EDNRB/SOX10/APOE/LINGO1/NRG3/SEMA6A/FSTL4/CX3CL1/MCF2
GO:0097485	neuron projection guidance	12	40	0.528831	1	BMPR1B/DOK5/NRTN/PLXNC1/CHL1/LAMA1/SEMA6A/RAP1GAP/GFRA3/SPTA1/EPHA5/UNC5C
GO:0006464	cellular protein modification process	85	289	0.529542	1	PALD1/PPEF1/BMPR1B/SOX2/B3GAT1/LPAR3/OPRD1/AATK/BIRC7/MERTK/MAPK4/CHRNA7/ART3/MUC5B/NAT8/ITK/BMX/GDF1/VEGFD/STK32A/ST8SIA6/ST6GALNAC3/PKIB/DOK5/HTR2B/KDR/IL24/FCGR2B/LMO3/HERC5/PPP1R16B/ST8SIA2/ASB2/RNF128/NRTN/ALK/SLC30A10/PTPRZ1/GPNMB/KLF15/ADCY2/EDNRB/RAB38/PPM1H/PHACTR1/ERBB3/PRKCB/CAPN3/RGR/DUSP9/QPCT/IRF4/TRIM63/APOE/IL12RB2/LAMA1/ROPN1/MMP8/NRG3/PRDM7/SEMA6A/ROPN1B/DUSP15/MBP/ST3GAL6/CX3CL1/P2RX7/ST6GAL1/TTLL6/IP6K3/SYK/NPFFR2/GRM5/CD36/GFRA3/SPTA1/EPHA5/ST6GALNAC2/GOLGA7B/CEACAM1/C10orf90/B3GALT1/P2RY1/ST8SIA1/GCNT2
GO:0036211	protein modification process	85	289	0.529542	1	PALD1/PPEF1/BMPR1B/SOX2/B3GAT1/LPAR3/OPRD1/AATK/BIRC7/MERTK/MAPK4/CHRNA7/ART3/MUC5B/NAT8/ITK/BMX/GDF1/VEGFD/STK32A/ST8SIA6/ST6GALNAC3/PKIB/DOK5/HTR2B/KDR/IL24/FCGR2B/LMO3/HERC5/PPP1R16B/ST8SIA2/ASB2/RNF128/NRTN/ALK/SLC30A10/PTPRZ1/GPNMB/KLF15/ADCY2/EDNRB/RAB38/PPM1H/PHACTR1/ERBB3/PRKCB/CAPN3/RGR/DUSP9/QPCT/IRF4/TRIM63/APOE/IL12RB2/LAMA1/ROPN1/MMP8/NRG3/PRDM7/SEMA6A/ROPN1B/DUSP15/MBP/ST3GAL6/CX3CL1/P2RX7/ST6GAL1/TTLL6/IP6K3/SYK/NPFFR2/GRM5/CD36/GFRA3/SPTA1/EPHA5/ST6GALNAC2/GOLGA7B/CEACAM1/C10orf90/B3GALT1/P2RY1/ST8SIA1/GCNT2
GO:0008645	hexose transmembrane transport	5	16	0.53047	1	SLC5A4/SLC5A10/KLF15/SORBS1/PRKCB
GO:0015749	monosaccharide transmembrane transport	5	16	0.53047	1	SLC5A4/SLC5A10/KLF15/SORBS1/PRKCB
GO:0015908	fatty acid transport	5	16	0.53047	1	APOE/P2RX7/SYK/CD36/SPX
GO:0034219	carbohydrate transmembrane transport	5	16	0.53047	1	SLC5A4/SLC5A10/KLF15/SORBS1/PRKCB
GO:0034504	protein localization to nucleus	5	16	0.53047	1	APOD/CDH1/SYK/PYHIN1/CD36
GO:0043409	negative regulation of MAPK cascade	5	16	0.53047	1	LMO3/DUSP9/APOE/SEMA6A/P2RX7
GO:0044772	mitotic cell cycle phase transition	5	16	0.53047	1	GPNMB/MYO16/LZTS1/TUBB4A/NPM2
GO:0046890	regulation of lipid biosynthetic process	5	16	0.53047	1	HTR2B/RAB38/SORBS1/APOE/CEACAM1
GO:0051321	meiotic cell cycle	5	16	0.53047	1	NPPC/TEX15/PRDM7/PTTG3P/NPM2
GO:1904659	glucose transmembrane transport	5	16	0.53047	1	SLC5A4/SLC5A10/KLF15/SORBS1/PRKCB
GO:0050708	regulation of protein secretion	14	47	0.534574	1	CHGA/STXBP5L/HTR2B/FCGR2B/CCN3/APOE/MMP8/MBP/CX3CL1/P2RX7/NLRP2/SYK/EPHA5/PAEP
GO:0006163	purine nucleotide metabolic process	7	23	0.536804	1	NPPC/ACOT12/ADCY2/GAPDHS/SULT1C2/P2RX7/KYNU
GO:0043547	positive regulation of GTPase activity	7	23	0.536804	1	STXBP5L/ADGRB3/HTR2B/ARHGAP15/RAP1GAP/CX3CL1/RGS1
GO:0007010	cytoskeleton organization	28	95	0.536963	1	MYH14/CXADR/CECR2/EPB41L4A/PKP1/PGM5/PHACTR1/SORBS1/GPM6B/CAPN3/WIPF3/CASQ2/APOE/COBL/TUBB4A/SEMA6A/CX3CL1/LDB3/P2RX7/TTLL6/ANK3/SPTA1/EPHA5/RP1/PPARGC1B/C10orf90/AIF1L/IQGAP2
GO:0032880	regulation of protein localization	23	78	0.540047	1	CHGA/STXBP5L/APOD/HTR2B/FCGR2B/GZMB/CCN3/KCNAB2/CDH1/SORBS1/GPM6B/APOE/MMP8/MBP/CX3CL1/P2RX7/NLRP2/SYK/PYHIN1/CD36/ANK3/EPHA5/PAEP
GO:0050767	regulation of neurogenesis	30	102	0.541248	1	SOX2/LPAR3/LRP2/OMG/P2RY12/ADGRB3/ALK/PTPRZ1/ZNF536/ASPA/PLXNC1/EDNRB/PHACTR1/DCT/PLPPR5/HES6/ESRP1/SOX10/APOE/LZTS1/COBL/SPINT1/LINGO1/NRG3/SEMA6A/FSTL4/CX3CL1/POU3F2/MCF2/RAB17
GO:0006468	protein phosphorylation	54	184	0.541513	1	BMPR1B/SOX2/LPAR3/OPRD1/AATK/BIRC7/MERTK/MAPK4/CHRNA7/ITK/BMX/GDF1/VEGFD/STK32A/PKIB/DOK5/HTR2B/KDR/IL24/FCGR2B/LMO3/HERC5/NRTN/ALK/SLC30A10/GPNMB/ADCY2/EDNRB/ERBB3/PRKCB/DUSP9/APOE/IL12RB2/LAMA1/ROPN1/MMP8/NRG3/SEMA6A/ROPN1B/DUSP15/MBP/CX3CL1/P2RX7/IP6K3/SYK/NPFFR2/GRM5/CD36/GFRA3/SPTA1/EPHA5/CEACAM1/P2RY1/GCNT2
GO:0051049	regulation of transport	54	184	0.541513	1	LPAR3/DPP6/OPRD1/CHGA/MERTK/STXBP5L/APOD/KCNJ13/P2RY12/FXYD3/LGI3/HTR2B/FCGR2B/CDH3/GZMB/KCNK13/SLC30A10/KLF15/IL16/CCN3/KCNAB2/CDH1/EDNRB/ERBB3/SORBS1/PLCG2/GPM6B/PRKCB/CAPN3/CASQ2/APOE/MMP8/KCNH8/KCNA2/LRAT/MBP/CX3CL1/KCNJ10/FXYD6/P2RX7/NLRP2/SYK/GRM5/CD36/ANK3/EPHA5/SPX/GPR143/CEACAM1/CHRNA6/P2RY1/RAB17/PAEP/CPB2
GO:0051222	positive regulation of protein transport	9	30	0.542184	1	HTR2B/CDH1/MMP8/MBP/P2RX7/NLRP2/SYK/ANK3/PAEP
GO:0016310	phosphorylation	58	198	0.54846	1	BMPR1B/SOX2/LPAR3/OPRD1/AATK/BIRC7/MERTK/MAPK4/CHRNA7/ITK/BMX/GDF1/VEGFD/STK32A/P2RY12/PKIB/DOK5/HTR2B/KDR/IL24/FCGR2B/LMO3/HERC5/NRTN/ALK/SLC30A10/GPNMB/ADCY2/EDNRB/ERBB3/PRKCB/GAPDHS/DUSP9/APOE/IL12RB2/LAMA1/EFR3B/ROPN1/MMP8/NRG3/SEMA6A/ROPN1B/DUSP15/MBP/CX3CL1/P2RX7/IP6K3/SYK/NPFFR2/GRM5/CD36/GFRA3/SPTA1/EPHA5/PPARGC1B/CEACAM1/P2RY1/GCNT2
GO:0048534	hematopoietic or lymphoid organ development	27	92	0.548555	1	TMEM176B/CTLA4/MERTK/ONECUT1/ITK/KDR/FCGR2B/OSTM1/HLA-DOA/PTPRZ1/PIR/EOMES/KCNAB2/PLCG2/PRKCB/SOX6/TYR/IRF4/MITF/NFATC2/SYK/ITM2A/HLA-G/SPTA1/H3C13/PPARGC1B/CEACAM1
GO:0009605	response to external stimulus	77	263	0.551502	1	PPEF1/BMPR1B/ISG20/CHGA/HPN/CXADR/CYP7B1/A2M/APOD/CMTM5/VEGFD/P2RY12/RTP4/LYST/DOK5/CLDN1/KDR/IL24/FCGR2B/KLHL6/FABP7/SCEL/DAPL1/PHF24/HERC5/CPN1/NRTN/ITGA9/STOX2/ALK/GPNMB/PLEKHB1/IL16/CCN3/PLXNC1/EDNRB/RAB38/PLCG2/CAPN3/RGR/TYR/RRAGD/IRF4/APOE/CHL1/IL12RB2/LAMA1/TMEM229B/MMP8/BCHE/ACP5/NRG3/SEMA6A/RAP1GAP/LRAT/CX3CL1/P2RX7/CITED1/GJB2/TMEM255A/SYK/RGS1/ANGPT2/TTPA/CD36/GFRA3/KYNU/SPTA1/EPHA5/SPX/H2BC21/RP1/HPGD/CEACAM1/P2RY1/UNC5C/CPB2
GO:0042886	amide transport	31	106	0.55623	1	RAB39A/CHGA/LRP2/STXBP5L/APOD/RTP4/LYST/HTR2B/FCGR2B/RPH3A/CCN3/CDH1/RAB38/GPM6B/PRKCB/APOE/MMP8/MBP/CX3CL1/AZGP1/P2RX7/NLRP2/SYK/CD36/ANK3/EPHA5/GOLGA7B/NSG1/ATP6V0A4/RAB17/PAEP
GO:0044283	small molecule biosynthetic process	17	58	0.559212	1	CYP7B1/ACOT12/ASPA/PLCG2/GAPDHS/APOE/PLP1/HOGA1/NAT8L/P2RX7/BCAN/IP6K3/SYK/KYNU/HPGD/CEACAM1/P2RY1
GO:0048468	cell development	78	267	0.561844	1	BMPR1B/SOX2/LPAR3/LAMC3/POU3F1/LRP2/MERTK/CHRNA7/OMG/CXADR/ONECUT1/APOD/NPPC/GDF1/P2RY12/ADGRB3/DOK5/HTR2B/CLDN1/NCAM2/TRPM1/OCA2/PPP1R16B/PGM5/HRH2/NRTN/ALK/PTPRZ1/ZNF536/ASPA/PAQR8/PLXNC1/CDH1/EDNRB/PHACTR1/GPM6B/DCT/CAPN3/PLPPR5/HES6/SOX6/CASQ2/S100B/SLITRK2/ESRP1/SOX10/APOE/CHL1/LZTS1/LAMA1/COBL/SPINT1/ROPN1/LINGO1/PLP1/NRG3/SEMA6A/ROPN1B/RAP1GAP/FSTL4/CX3CL1/KCNJ10/LDB3/POU3F2/NFATC2/MCF2/ANGPT2/TTPA/NPM2/GFRA3/ANK3/GABRB3/SPTA1/EPHA5/RP1/RAB17/UNC5C/PAEP
GO:0000226	microtubule cytoskeleton organization	4	13	0.562035	1	TUBB4A/TTLL6/RP1/C10orf90
GO:0002456	T cell mediated immunity	4	13	0.562035	1	FCGR2B/P2RX7/HLA-G/CEACAM1
GO:0003333	amino acid transmembrane transport	4	13	0.562035	1	SLC38A8/SLC16A10/KCNJ10/SLC7A8
GO:0006164	purine nucleotide biosynthetic process	4	13	0.562035	1	NPPC/ADCY2/GAPDHS/P2RX7
GO:0006469	negative regulation of protein kinase activity	4	13	0.562035	1	PKIB/DUSP9/APOE/CEACAM1
GO:0006720	isoprenoid metabolic process	4	13	0.562035	1	LRP2/RLBP1/APOE/LRAT
GO:0006721	terpenoid metabolic process	4	13	0.562035	1	LRP2/RLBP1/APOE/LRAT
GO:0007586	digestion	4	13	0.562035	1	HRH2/PIR/TFF3/CD36
GO:0009152	purine ribonucleotide biosynthetic process	4	13	0.562035	1	NPPC/ADCY2/GAPDHS/P2RX7
GO:0009260	ribonucleotide biosynthetic process	4	13	0.562035	1	NPPC/ADCY2/GAPDHS/P2RX7
GO:0016101	diterpenoid metabolic process	4	13	0.562035	1	LRP2/RLBP1/APOE/LRAT
GO:0045453	bone resorption	4	13	0.562035	1	ACP5/P2RX7/SYK/PPARGC1B
GO:0046390	ribose phosphate biosynthetic process	4	13	0.562035	1	NPPC/ADCY2/GAPDHS/P2RX7
GO:0046632	alpha-beta T cell differentiation	4	13	0.562035	1	ITK/EOMES/IRF4/SYK
GO:0048813	dendrite morphogenesis	4	13	0.562035	1	CHRNA7/ADGRB3/PHACTR1/LZTS1
GO:0051341	regulation of oxidoreductase activity	4	13	0.562035	1	HTR2B/CDH3/CYGB/APOE
GO:0071466	cellular response to xenobiotic stimulus	4	13	0.562035	1	GSTM1/CASQ2/BCHE/GJB2
GO:0072522	purine-containing compound biosynthetic process	4	13	0.562035	1	NPPC/ADCY2/GAPDHS/P2RX7
GO:1901987	regulation of cell cycle phase transition	4	13	0.562035	1	GPNMB/MYO16/TUBB4A/NPM2
GO:1903409	reactive oxygen species biosynthetic process	4	13	0.562035	1	SLC30A10/MMP8/ACP5/CD36
GO:0002285	lymphocyte activation involved in immune response	6	20	0.562349	1	FCGR2B/EOMES/PLCG2/IRF4/ITM2A/CEACAM1
GO:0007193	adenylate cyclase-inhibiting G protein-coupled receptor signaling pathway	6	20	0.562349	1	OPRD1/P2RY12/GNAL/ADCY2/RGS1/P2RY1
GO:0010977	negative regulation of neuron projection development	6	20	0.562349	1	OMG/APOE/LINGO1/SEMA6A/FSTL4/MCF2
GO:0014013	regulation of gliogenesis	6	20	0.562349	1	LRP2/P2RY12/PTPRZ1/ASPA/SOX10/SPINT1
GO:0044257	cellular protein catabolic process	6	20	0.562349	1	LRP2/NELL1/RNF128/APOE/CPVL/PYHIN1
GO:0045580	regulation of T cell differentiation	6	20	0.562349	1	CTLA4/HLA-DOA/IRF4/NFATC2/SYK/HLA-G
GO:0046777	protein autophosphorylation	6	20	0.562349	1	ITK/BMX/KDR/ALK/GPNMB/SYK
GO:0050728	negative regulation of inflammatory response	6	20	0.562349	1	APOD/FCGR2B/CCN3/APOE/ACP5/CX3CL1
GO:0034762	regulation of transmembrane transport	19	65	0.562824	1	DPP6/KCNJ13/FXYD3/KCNK13/KLF15/KCNAB2/SORBS1/PLCG2/PRKCB/CAPN3/CASQ2/KCNH8/KCNA2/CX3CL1/KCNJ10/FXYD6/P2RX7/GRM5/ANK3
GO:0048666	neuron development	42	144	0.563403	1	BMPR1B/LPAR3/LRP2/CHRNA7/OMG/APOD/ADGRB3/DOK5/NCAM2/TRPM1/NRTN/ALK/PTPRZ1/PLXNC1/CDH1/EDNRB/PHACTR1/GPM6B/PLPPR5/S100B/SLITRK2/APOE/CHL1/LZTS1/LAMA1/COBL/LINGO1/PLP1/SEMA6A/RAP1GAP/FSTL4/CX3CL1/POU3F2/MCF2/GFRA3/ANK3/GABRB3/SPTA1/EPHA5/RP1/RAB17/UNC5C
GO:0043412	macromolecule modification	85	291	0.563738	1	PALD1/PPEF1/BMPR1B/SOX2/B3GAT1/LPAR3/OPRD1/AATK/BIRC7/MERTK/MAPK4/CHRNA7/ART3/MUC5B/NAT8/ITK/BMX/GDF1/VEGFD/STK32A/ST8SIA6/ST6GALNAC3/PKIB/DOK5/HTR2B/KDR/IL24/FCGR2B/LMO3/HERC5/PPP1R16B/ST8SIA2/ASB2/RNF128/NRTN/ALK/SLC30A10/PTPRZ1/GPNMB/KLF15/ADCY2/EDNRB/RAB38/PPM1H/PHACTR1/ERBB3/PRKCB/CAPN3/RGR/DUSP9/QPCT/IRF4/TRIM63/APOE/IL12RB2/LAMA1/ROPN1/MMP8/NRG3/PRDM7/SEMA6A/ROPN1B/DUSP15/MBP/ST3GAL6/CX3CL1/P2RX7/ST6GAL1/TTLL6/IP6K3/SYK/NPFFR2/GRM5/CD36/GFRA3/SPTA1/EPHA5/ST6GALNAC2/GOLGA7B/CEACAM1/C10orf90/B3GALT1/P2RY1/ST8SIA1/GCNT2
GO:0007268	chemical synaptic transmission	28	96	0.56401	1	LPAR3/CHRNA7/STXBP5L/HTR2B/PHF24/HRH2/RPH3A/DLGAP1/CDH1/PRKCB/SV2B/S100B/APOE/LZTS1/IGSF11/GABRG3/BCHE/PLP1/NRG3/MBP/CX3CL1/KCNJ10/P2RX7/GRM5/GABRB3/NSG1/CHRNA6/P2RY1
GO:0098916	anterograde trans-synaptic signaling	28	96	0.56401	1	LPAR3/CHRNA7/STXBP5L/HTR2B/PHF24/HRH2/RPH3A/DLGAP1/CDH1/PRKCB/SV2B/S100B/APOE/LZTS1/IGSF11/GABRG3/BCHE/PLP1/NRG3/MBP/CX3CL1/KCNJ10/P2RX7/GRM5/GABRB3/NSG1/CHRNA6/P2RY1
GO:0006898	receptor-mediated endocytosis	8	27	0.564208	1	LRP2/HTR2B/FCGR2B/PLCG2/APOE/SYK/CD36/CEACAM1
GO:0031099	regeneration	8	27	0.564208	1	SOX2/OMG/APOD/CLDN1/CCN3/CAPN3/ANGPT2/CPB2
GO:0048015	phosphatidylinositol-mediated signaling	8	27	0.564208	1	HTR2B/KDR/PPP1R16B/ERBB3/PLCG2/CA8/GPR143/CEACAM1
GO:0048017	inositol lipid-mediated signaling	8	27	0.564208	1	HTR2B/KDR/PPP1R16B/ERBB3/PLCG2/CA8/GPR143/CEACAM1
GO:0044265	cellular macromolecule catabolic process	10	34	0.56662	1	ISG20/LRP2/NELL1/CECR2/PKP1/RNF128/APOE/CPVL/DNASE2B/PYHIN1
GO:0070374	positive regulation of ERK1 and ERK2 cascade	10	34	0.56662	1	CHRNA7/HTR2B/KDR/SLC30A10/GPNMB/APOE/CX3CL1/CD36/P2RY1/GCNT2
GO:0001819	positive regulation of cytokine production	14	48	0.571967	1	HTR2B/PLCG2/IRF4/IL12RB2/MMP8/MBP/CX3CL1/P2RX7/NLRP2/SYK/PYHIN1/CD36/HLA-G/PAEP
GO:0051128	regulation of cellular component organization	62	213	0.574151	1	LPAR3/TMC8/MYH14/OPRD1/HPN/MERTK/CHRNA7/OMG/APOD/P2RY12/PKIB/ADGRB3/CLDN1/KDR/FCGR2B/ESR2/PPP1R16B/GZMB/ALK/C1QL3/CCN3/PLXNC1/HRK/PLCG2/GPM6B/PLPPR5/ARHGAP15/S100B/SLITRK2/APOE/LZTS1/MITF/COBL/LINGO1/TUBB4A/NRG3/PRDM7/SEMA6A/RAP1GAP/FSTL4/CX3CL1/P2RX7/POU3F2/NFATC2/PTTG3P/PALMD/SYK/MCF2/NPM2/CD36/SPTA1/EPHA5/RP1/CTTNBP2/GPR143/CEACAM1/LINGO2/C10orf90/P2RY1/RAB17/IQGAP2/CPB2
GO:0006816	calcium ion transport	16	55	0.574702	1	LPAR3/OPRD1/CHRNA7/P2RY12/HTR2B/SLC24A4/TRPM1/IL16/PLCG2/PRKCB/CAPN3/CASQ2/SLC24A5/CX3CL1/P2RX7/MCOLN3
GO:0034765	regulation of ion transmembrane transport	16	55	0.574702	1	DPP6/KCNJ13/FXYD3/KCNK13/KCNAB2/PLCG2/CAPN3/CASQ2/KCNH8/KCNA2/CX3CL1/KCNJ10/FXYD6/P2RX7/GRM5/ANK3
GO:0055074	calcium ion homeostasis	18	62	0.577426	1	LPAR3/CHRNA7/HTR2B/SLC24A4/TRPM1/EDNRB/PLCG2/PRKCB/CAPN3/CASQ2/APOE/SLC24A5/CX3CL1/P2RX7/GRM5/CD36/MCOLN3/P2RY1
GO:0055114	oxidation-reduction process	18	62	0.577426	1	GLDC/PRODH/CYP7B1/APOD/RUBCNL/AGMO/CYGB/PIR/GYG2/KCNAB2/SORBS1/DCT/GAPDHS/CRYM/TYR/MAOA/TYRP1/HPGD
GO:0044085	cellular component biogenesis	65	224	0.587795	1	RAB39A/RASEF/LPAR3/TMC8/ISG20/OPRD1/CHGA/TTYH1/UBXN10/ONECUT1/MAT1A/APOD/P2RY12/REPS2/ADGRB3/CLDN1/KDR/CDH3/TRPM1/PKP1/PPP1R16B/PGM5/SRSF12/CELF2/HRK/CDH1/RAB38/PHACTR1/SORBS1/GPM6B/CAPN3/PLPPR5/WIPF3/CASQ2/SLITRK2/APOE/CDH19/MITF/COBL/GJB1/TUBB4A/NRG3/RAP1GAP/KCNA2/CX3CL1/LDB3/P2RX7/GJB2/SYK/NPM2/CD36/HLA-G/ANK3/GABRB3/SPTA1/H3C13/H2BC18/H2BC21/RP1/LINGO2/C10orf90/NSG1/AIF1L/RAB17/IQGAP2
GO:0006869	lipid transport	11	38	0.588469	1	ATP10B/APOD/APOLD1/APOE/LRAT/P2RX7/SYK/TTPA/CD36/SPX/CEACAM1
GO:0010769	regulation of cell morphogenesis involved in differentiation	11	38	0.588469	1	LPAR3/OMG/ADGRB3/PLXNC1/APOE/LZTS1/LINGO1/SEMA6A/FSTL4/POU3F2/MCF2
GO:0021700	developmental maturation	11	38	0.588469	1	NPPC/ADGRB3/CDH3/EDNRB/RAB38/SOX10/ROPN1/ROPN1B/CX3CL1/BCAN/PAEP
GO:0048863	stem cell differentiation	11	38	0.588469	1	A2M/HTR2B/NRTN/EOMES/EDNRB/SHC4/SOX6/SOX10/SOX5/BCHE/SEMA6A
GO:0006631	fatty acid metabolic process	7	24	0.588844	1	ACOT12/CYGB/PLP1/TYRP1/CD36/HPGD/CEACAM1
GO:0031960	response to corticosteroid	7	24	0.588844	1	CLDN1/CPN1/S100B/TRIM63/BCHE/GJB2/PPARGC1B
GO:0043122	regulation of I-kappaB kinase/NF-kappaB signaling	7	24	0.588844	1	HTR2B/PRKCB/CAPN3/EDA/S100B/CX3CL1/CD36
GO:0002237	response to molecule of bacterial origin	13	45	0.589538	1	CLDN1/IL24/FCGR2B/EDNRB/PLCG2/IL12RB2/ACP5/CX3CL1/P2RX7/CITED1/GJB2/CD36/HPGD
GO:0043434	response to peptide hormone	13	45	0.589538	1	TSHR/SLC30A10/KLF15/ADCY2/EDNRB/SORBS1/PRKCB/IRS4/GRB14/CITED1/GJB2/CEACAM1/ATP6V0A4
GO:0044419	interspecies interaction between organisms	13	45	0.589538	1	ISG20/CHGA/HPN/CXADR/CLDN1/KDR/FCGR2B/IL16/CDH1/APOE/RAB11FIP4/P2RX7/SYK
GO:0099537	trans-synaptic signaling	28	97	0.590559	1	LPAR3/CHRNA7/STXBP5L/HTR2B/PHF24/HRH2/RPH3A/DLGAP1/CDH1/PRKCB/SV2B/S100B/APOE/LZTS1/IGSF11/GABRG3/BCHE/PLP1/NRG3/MBP/CX3CL1/KCNJ10/P2RX7/GRM5/GABRB3/NSG1/CHRNA6/P2RY1
GO:0001508	action potential	5	17	0.59219	1	MYH14/CXADR/KCNA2/CD36/ANK3
GO:0007189	adenylate cyclase-activating G protein-coupled receptor signaling pathway	5	17	0.59219	1	CHGA/TSHR/ADGRB3/GNAL/ADCY2
GO:0007229	integrin-mediated signaling pathway	5	17	0.59219	1	ITGAX/ITGA9/PLP1/SYK/CEACAM1
GO:0010771	negative regulation of cell morphogenesis involved in differentiation	5	17	0.59219	1	OMG/LINGO1/SEMA6A/FSTL4/MCF2
GO:0016042	lipid catabolic process	5	17	0.59219	1	PNLIPRP3/FABP7/PLA1A/PLCG2/APOE
GO:0034103	regulation of tissue remodeling	5	17	0.59219	1	GPNMB/P2RX7/SYK/PPARGC1B/CEACAM1
GO:0034767	positive regulation of ion transmembrane transport	5	17	0.59219	1	PLCG2/CAPN3/CX3CL1/P2RX7/ANK3
GO:0044770	cell cycle phase transition	5	17	0.59219	1	GPNMB/MYO16/LZTS1/TUBB4A/NPM2
GO:0046328	regulation of JNK cascade	5	17	0.59219	1	BIRC7/FCGR2B/MMP8/DUSP15/SYK
GO:0050806	positive regulation of synaptic transmission	5	17	0.59219	1	CHRNA7/S100B/APOE/IGSF11/NSG1
GO:0051258	protein polymerization	5	17	0.59219	1	CASQ2/COBL/TUBB4A/SPTA1/IQGAP2
GO:0071346	cellular response to interferon-gamma	5	17	0.59219	1	HLA-DQB1/CLDN1/IRF4/CX3CL1/HLA-G
GO:0072089	stem cell proliferation	5	17	0.59219	1	DCT/SOX10/SOX5/CX3CL1/CITED1
GO:0072594	establishment of protein localization to organelle	5	17	0.59219	1	APOD/GZMB/CDH1/SYK/CD36
GO:1901343	negative regulation of vasculature development	5	17	0.59219	1	ADGRB3/SEMA6A/NFATC2/ANGPT2/HLA-G
GO:1903707	negative regulation of hemopoiesis	5	17	0.59219	1	TMEM176B/CTLA4/FCGR2B/HLA-G/CEACAM1
GO:1903825	organic acid transmembrane transport	5	17	0.59219	1	LRP2/SLC38A8/SLC16A10/KCNJ10/SLC7A8
GO:1905039	carboxylic acid transmembrane transport	5	17	0.59219	1	LRP2/SLC38A8/SLC16A10/KCNJ10/SLC7A8
GO:0006875	cellular metal ion homeostasis	19	66	0.594516	1	LPAR3/CHRNA7/HTR2B/SLC24A4/TRPM1/SLC30A2/EDNRB/PLCG2/PRKCB/CAPN3/CASQ2/APOE/SLC24A5/CX3CL1/P2RX7/GRM5/CD36/MCOLN3/P2RY1
GO:0001570	vasculogenesis	3	10	0.602458	1	KDR/CITED1/CEACAM1
GO:0001776	leukocyte homeostasis	3	10	0.602458	1	MERTK/P2RX7/SPTA1
GO:0002377	immunoglobulin production	3	10	0.602458	1	HLA-DQB1/FCGR2B/ITM2A
GO:0002761	regulation of myeloid leukocyte differentiation	3	10	0.602458	1	MITF/PPARGC1B/CEACAM1
GO:0006352	DNA-templated transcription, initiation	3	10	0.602458	1	ESR2/MITF/RXRG
GO:0007588	excretion	3	10	0.602458	1	EDNRB/SPX/ATP6V0A4
GO:0010827	regulation of glucose transmembrane transport	3	10	0.602458	1	KLF15/SORBS1/PRKCB
GO:0010906	regulation of glucose metabolic process	3	10	0.602458	1	RUBCNL/TFF3/SORBS1
GO:0015980	energy derivation by oxidation of organic compounds	3	10	0.602458	1	RUBCNL/GYG2/SORBS1
GO:0016241	regulation of macroautophagy	3	10	0.602458	1	KDR/RRAGD/LZTS1
GO:0019226	transmission of nerve impulse	3	10	0.602458	1	MYH14/KCNA2/ANK3
GO:0022600	digestive system process	3	10	0.602458	1	HRH2/TFF3/CD36
GO:0030260	entry into host cell	3	10	0.602458	1	CXADR/CLDN1/CDH1
GO:0043388	positive regulation of DNA binding	3	10	0.602458	1	IRF4/MMP8/PYHIN1
GO:0043901	negative regulation of multi-organism process	3	10	0.602458	1	ISG20/NPPC/PAEP
GO:0044409	entry into host	3	10	0.602458	1	CXADR/CLDN1/CDH1
GO:0045214	sarcomere organization	3	10	0.602458	1	CAPN3/CASQ2/LDB3
GO:0045687	positive regulation of glial cell differentiation	3	10	0.602458	1	PTPRZ1/ASPA/SPINT1
GO:0045930	negative regulation of mitotic cell cycle	3	10	0.602458	1	GPNMB/MYO16/PTTG3P
GO:0051353	positive regulation of oxidoreductase activity	3	10	0.602458	1	HTR2B/CDH3/APOE
GO:0051806	entry into cell of other organism involved in symbiotic interaction	3	10	0.602458	1	CXADR/CLDN1/CDH1
GO:0051828	entry into other organism involved in symbiotic interaction	3	10	0.602458	1	CXADR/CLDN1/CDH1
GO:0071322	cellular response to carbohydrate stimulus	3	10	0.602458	1	PRKCB/EPHA5/CPB2
GO:0097164	ammonium ion metabolic process	3	10	0.602458	1	RAB38/BCHE/MAOA
GO:0097327	response to antineoplastic agent	3	10	0.602458	1	CLDN1/CDH1/GJB2
GO:1901222	regulation of NIK/NF-kappaB signaling	3	10	0.602458	1	CCN3/EDA/MMP8
GO:1902041	regulation of extrinsic apoptotic signaling pathway via death domain receptors	3	10	0.602458	1	BMPR1B/TMC8/MAL
GO:1990823	response to leukemia inhibitory factor	3	10	0.602458	1	GLDC/LRAT/MCF2
GO:1990830	cellular response to leukemia inhibitory factor	3	10	0.602458	1	GLDC/LRAT/MCF2
GO:0070371	ERK1 and ERK2 cascade	14	49	0.608154	1	CHRNA7/HTR2B/KDR/LMO3/SLC30A10/GPNMB/APOE/SEMA6A/CX3CL1/SYK/CD36/CEACAM1/P2RY1/GCNT2
GO:0032496	response to lipopolysaccharide	12	42	0.608236	1	CLDN1/IL24/EDNRB/PLCG2/IL12RB2/ACP5/CX3CL1/P2RX7/CITED1/GJB2/CD36/HPGD
GO:0043299	leukocyte degranulation	12	42	0.608236	1	TMC6/CHGA/ITGAX/FCGR2B/PKP1/KCNAB2/QPCT/MMP8/SYK/CD36/CEACAM1/IQGAP2
GO:0010975	regulation of neuron projection development	16	56	0.608631	1	LPAR3/OMG/ADGRB3/ALK/PLXNC1/PLPPR5/APOE/LZTS1/COBL/LINGO1/SEMA6A/FSTL4/CX3CL1/POU3F2/MCF2/RAB17
GO:0002283	neutrophil activation involved in immune response	10	35	0.609194	1	TMC6/ITGAX/PKP1/KCNAB2/QPCT/MMP8/SYK/CD36/CEACAM1/IQGAP2
GO:0043312	neutrophil degranulation	10	35	0.609194	1	TMC6/ITGAX/PKP1/KCNAB2/QPCT/MMP8/SYK/CD36/CEACAM1/IQGAP2
GO:1901361	organic cyclic compound catabolic process	10	35	0.609194	1	ISG20/PRODH/CECR2/PKP1/GAPDHS/APOE/MAOA/P2RX7/DNASE2B/KYNU
GO:0007283	spermatogenesis	8	28	0.611626	1	MERTK/OR7C1/OCA2/TEX15/WIPF3/ROPN1/ROPN1B/PAEP
GO:0008016	regulation of heart contraction	8	28	0.611626	1	CHGA/CXADR/NPPC/FXYD3/CELF2/CASQ2/FXYD6/SPX
GO:0048232	male gamete generation	8	28	0.611626	1	MERTK/OR7C1/OCA2/TEX15/WIPF3/ROPN1/ROPN1B/PAEP
GO:1903047	mitotic cell cycle process	8	28	0.611626	1	GPNMB/MYO16/PRKCB/LZTS1/TUBB4A/PTTG3P/NPM2/ANK3
GO:0099536	synaptic signaling	28	98	0.616505	1	LPAR3/CHRNA7/STXBP5L/HTR2B/PHF24/HRH2/RPH3A/DLGAP1/CDH1/PRKCB/SV2B/S100B/APOE/LZTS1/IGSF11/GABRG3/BCHE/PLP1/NRG3/MBP/CX3CL1/KCNJ10/P2RX7/GRM5/GABRB3/NSG1/CHRNA6/P2RY1
GO:0002573	myeloid leukocyte differentiation	6	21	0.61681	1	OSTM1/PIR/IRF4/MITF/PPARGC1B/CEACAM1
GO:0006732	coenzyme metabolic process	6	21	0.61681	1	MAT1A/ACOT12/KCNAB2/GAPDHS/P2RX7/KYNU
GO:2000241	regulation of reproductive process	6	21	0.61681	1	NPPC/EDNRB/PRDM7/NPM2/P2RY1/PAEP
GO:0015833	peptide transport	30	105	0.618186	1	RAB39A/CHGA/STXBP5L/APOD/RTP4/LYST/HTR2B/FCGR2B/RPH3A/CCN3/CDH1/RAB38/GPM6B/PRKCB/APOE/MMP8/MBP/CX3CL1/AZGP1/P2RX7/NLRP2/SYK/CD36/ANK3/EPHA5/GOLGA7B/NSG1/ATP6V0A4/RAB17/PAEP
GO:0019953	sexual reproduction	17	60	0.62507	1	BMPR1B/MERTK/CXADR/NPPC/OR7C1/OCA2/TEX15/PAQR8/EDNRB/WIPF3/ROPN1/ROPN1B/ANGPT2/NPM2/HPGD/P2RY1/PAEP
GO:0043410	positive regulation of MAPK cascade	21	74	0.625775	1	SOX2/LPAR3/BIRC7/CHRNA7/DOK5/HTR2B/KDR/FCGR2B/ALK/SLC30A10/GPNMB/DUSP9/APOE/MMP8/DUSP15/CX3CL1/P2RX7/SYK/CD36/P2RY1/GCNT2
GO:0007596	blood coagulation	13	46	0.626287	1	MERTK/A2M/P2RY12/PLCG2/PRKCB/APOE/P2RX7/SYK/CD36/H3C13/CEACAM1/P2RY1/CPB2
GO:0050817	coagulation	13	46	0.626287	1	MERTK/A2M/P2RY12/PLCG2/PRKCB/APOE/P2RX7/SYK/CD36/H3C13/CEACAM1/P2RY1/CPB2
GO:0006633	fatty acid biosynthetic process	4	14	0.628123	1	ACOT12/PLP1/HPGD/CEACAM1
GO:0006733	oxidoreduction coenzyme metabolic process	4	14	0.628123	1	KCNAB2/GAPDHS/P2RX7/KYNU
GO:0010675	regulation of cellular carbohydrate metabolic process	4	14	0.628123	1	RUBCNL/TFF3/SORBS1/P2RY1
GO:0010921	regulation of phosphatase activity	4	14	0.628123	1	TMEM132D/PPP1R16B/PHACTR1/PPARGC1B
GO:0010927	cellular component assembly involved in morphogenesis	4	14	0.628123	1	PGM5/CAPN3/CASQ2/LDB3
GO:0016525	negative regulation of angiogenesis	4	14	0.628123	1	ADGRB3/SEMA6A/ANGPT2/HLA-G
GO:0019362	pyridine nucleotide metabolic process	4	14	0.628123	1	KCNAB2/GAPDHS/P2RX7/KYNU
GO:0021761	limbic system development	4	14	0.628123	1	ALK/BCAN/POU3F2/EPHA5
GO:0033273	response to vitamin	4	14	0.628123	1	TYR/BCHE/LRAT/KYNU
GO:0033673	negative regulation of kinase activity	4	14	0.628123	1	PKIB/DUSP9/APOE/CEACAM1
GO:0035195	gene silencing by miRNA	4	14	0.628123	1	MIR657/MIR211/MIR3142HG/H3C13
GO:0045732	positive regulation of protein catabolic process	4	14	0.628123	1	LRP2/RNF128/APOE/PYHIN1
GO:0046165	alcohol biosynthetic process	4	14	0.628123	1	PLCG2/APOE/IP6K3/P2RY1
GO:0046496	nicotinamide nucleotide metabolic process	4	14	0.628123	1	KCNAB2/GAPDHS/P2RX7/KYNU
GO:0050764	regulation of phagocytosis	4	14	0.628123	1	MERTK/FCGR2B/SYK/CD36
GO:0051348	negative regulation of transferase activity	4	14	0.628123	1	PKIB/DUSP9/APOE/CEACAM1
GO:1903670	regulation of sprouting angiogenesis	4	14	0.628123	1	KDR/PPP1R16B/SEMA6A/CEACAM1
GO:2001235	positive regulation of apoptotic signaling pathway	4	14	0.628123	1	BMPR1B/MAL/GZMB/HRK
GO:0036230	granulocyte activation	11	39	0.628207	1	TMC6/ITGAX/FCGR2B/PKP1/KCNAB2/QPCT/MMP8/SYK/CD36/CEACAM1/IQGAP2
GO:0042119	neutrophil activation	11	39	0.628207	1	TMC6/ITGAX/FCGR2B/PKP1/KCNAB2/QPCT/MMP8/SYK/CD36/CEACAM1/IQGAP2
GO:0042221	response to chemical	128	442	0.629284	1	BMPR1B/GLDC/SOX2/B3GAT1/HLA-DQB1/ISG20/OPRD1/CHGA/HPN/LRP2/MAPK4/CHRNA7/ITGAX/CXADR/NAT8/ONECUT1/PRODH/TSHR/CYP7B1/APOD/NPPC/GDF1/CMTM5/VEGFD/OR7C1/P2RY12/RTP4/LYST/DOK5/HTR2B/GSTM1/CLDN1/KDR/IL24/FCGR2B/CDH3/LMO3/SLC19A3/ESR2/CPN1/NRTN/ITGA9/SLC30A2/SLC30A10/CYGB/PTPRZ1/GPNMB/KLF15/IL16/ADCY2/CCN3/OR7A5/PAQR8/PLXNC1/CDH1/EDNRB/SORBS1/PLCG2/PRKCB/CAPN3/EDA/SOX6/CASQ2/S100B/TYR/RRAGD/IRF4/ESRP1/TRIM63/SOX10/APOE/CHL1/IL12RB2/LAMA1/SOX5/GABRG3/SPINT1/RXRG/BCHE/ACP5/NRG3/SEMA6A/RAP1GAP/IRS4/DUSP15/KCNA2/MAOA/LRAT/MBP/ST3GAL6/CX3CL1/KCNJ10/GRB14/AZGP1/P2RX7/SLC7A8/CITED1/POU3F2/GJB2/NFATC2/SYK/RBM11/PYHIN1/NPFFR2/GRM5/MCF2/ANGPT2/TTPA/CD36/HLA-G/GFRA3/KYNU/ANK3/GABRB3/SPTA1/EPHA5/SPX/H3C13/SHISA2/HPGD/PPARGC1B/CEACAM1/ATP6V0A4/CHRNA6/P2RY1/GCNT2/UNC5C/CPB2
GO:0006935	chemotaxis	29	102	0.62985	1	BMPR1B/CHGA/CXADR/CYP7B1/CMTM5/VEGFD/P2RY12/LYST/DOK5/KDR/NRTN/ITGA9/GPNMB/IL16/CCN3/PLXNC1/EDNRB/CHL1/LAMA1/NRG3/SEMA6A/RAP1GAP/CX3CL1/SYK/ANGPT2/GFRA3/SPTA1/EPHA5/UNC5C
GO:0042330	taxis	29	102	0.62985	1	BMPR1B/CHGA/CXADR/CYP7B1/CMTM5/VEGFD/P2RY12/LYST/DOK5/KDR/NRTN/ITGA9/GPNMB/IL16/CCN3/PLXNC1/EDNRB/CHL1/LAMA1/NRG3/SEMA6A/RAP1GAP/CX3CL1/SYK/ANGPT2/GFRA3/SPTA1/EPHA5/UNC5C
GO:0006979	response to oxidative stress	9	32	0.631678	1	PRODH/APOD/ANGPTL7/CYGB/APOE/GJB2/RBM11/CD36/PPARGC1B
GO:0031349	positive regulation of defense response	9	32	0.631678	1	MUC5B/PLCG2/IRF4/MMP8/CX3CL1/SYK/PYHIN1/CD36/HLA-G
GO:0051924	regulation of calcium ion transport	9	32	0.631678	1	LPAR3/OPRD1/P2RY12/IL16/PLCG2/CAPN3/CASQ2/CX3CL1/P2RX7
GO:1904062	regulation of cation transmembrane transport	9	32	0.631678	1	DPP6/FXYD3/KCNAB2/PLCG2/CAPN3/CASQ2/CX3CL1/FXYD6/ANK3
GO:0015893	drug transport	7	25	0.63781	1	LRP2/CLDN1/SLC19A3/CYGB/KCNA2/KCNJ10/CHRNA6
GO:0050714	positive regulation of protein secretion	7	25	0.63781	1	HTR2B/MMP8/MBP/P2RX7/NLRP2/SYK/PAEP
GO:0022607	cellular component assembly	63	220	0.639834	1	RAB39A/RASEF/LPAR3/TMC8/OPRD1/TTYH1/UBXN10/ONECUT1/MAT1A/APOD/P2RY12/REPS2/ADGRB3/CLDN1/KDR/CDH3/TRPM1/PKP1/PPP1R16B/PGM5/SRSF12/CELF2/HRK/CDH1/RAB38/PHACTR1/SORBS1/GPM6B/CAPN3/PLPPR5/WIPF3/CASQ2/SLITRK2/APOE/CDH19/MITF/COBL/GJB1/TUBB4A/NRG3/RAP1GAP/KCNA2/CX3CL1/LDB3/P2RX7/GJB2/SYK/NPM2/CD36/HLA-G/ANK3/GABRB3/SPTA1/H3C13/H2BC18/H2BC21/RP1/LINGO2/C10orf90/NSG1/AIF1L/RAB17/IQGAP2
GO:0031347	regulation of defense response	20	71	0.640097	1	MUC5B/A2M/APOD/FCGR2B/HERC5/CPN1/CCN3/EDNRB/PLCG2/IRF4/APOE/MMP8/ACP5/CX3CL1/SYK/PYHIN1/CD36/HLA-G/CEACAM1/CPB2
GO:0042060	wound healing	22	78	0.640129	1	SOX2/MERTK/A2M/APOD/P2RY12/IL24/CDH3/ITGA9/CCN3/ERBB3/PLCG2/PRKCB/CAPN3/APOE/CX3CL1/P2RX7/SYK/CD36/H3C13/CEACAM1/P2RY1/CPB2
GO:1901135	carbohydrate derivative metabolic process	26	92	0.641014	1	BMPR1B/CHST6/B3GAT1/MUC5B/NPPC/ACOT12/ITIH6/ST8SIA6/ST6GALNAC3/ST8SIA2/HPSE2/ADCY2/GAPDHS/SULT1C2/RENBP/ST3GAL6/P2RX7/BCAN/ST6GAL1/CHST9/ITM2A/KYNU/ST6GALNAC2/B3GALT1/ST8SIA1/GCNT2
GO:0022407	regulation of cell-cell adhesion	14	50	0.642897	1	SOX2/CTLA4/FCGR2B/PAG1/GPNMB/CDH1/MBP/CX3CL1/SYK/HLA-G/ANK3/SPTA1/CEACAM1/GCNT2
GO:0007187	G protein-coupled receptor signaling pathway, coupled to cyclic nucleotide second messenger	12	43	0.645496	1	LPAR3/OPRD1/CHGA/TSHR/P2RY12/ADGRB3/HTR2B/GNAL/HRH2/ADCY2/RGS1/P2RY1
GO:0030182	neuron differentiation	51	179	0.646997	1	BMPR1B/SOX2/LPAR3/LRP2/CHRNA7/OMG/APOD/VEGFD/ADGRB3/USH2A/DOK5/NCAM2/TRPM1/NRTN/ALK/PTPRZ1/ZNF536/EOMES/PLXNC1/CDH1/EDNRB/PHACTR1/GPM6B/PLPPR5/PROM1/VXN/S100B/SLITRK2/ESRP1/APOE/CHL1/LZTS1/LAMA1/COBL/LINGO1/PLP1/SEMA6A/RAP1GAP/FSTL4/CX3CL1/POU3F2/MCF2/GFRA3/ANK3/GABRB3/SPTA1/EPHA5/RP1/MCOLN3/RAB17/UNC5C
GO:0007292	female gamete generation	5	18	0.649151	1	BMPR1B/NPPC/PAQR8/NPM2/HPGD
GO:0010506	regulation of autophagy	5	18	0.649151	1	HTR2B/KDR/DAPL1/RRAGD/LZTS1
GO:0014031	mesenchymal cell development	5	18	0.649151	1	HTR2B/NRTN/EDNRB/SOX10/SEMA6A
GO:0014032	neural crest cell development	5	18	0.649151	1	HTR2B/NRTN/EDNRB/SOX10/SEMA6A
GO:0014033	neural crest cell differentiation	5	18	0.649151	1	HTR2B/NRTN/EDNRB/SOX10/SEMA6A
GO:0030193	regulation of blood coagulation	5	18	0.649151	1	APOE/SYK/CD36/CEACAM1/CPB2
GO:0032874	positive regulation of stress-activated MAPK cascade	5	18	0.649151	1	BIRC7/FCGR2B/MMP8/DUSP15/SYK
GO:0044262	cellular carbohydrate metabolic process	5	18	0.649151	1	RUBCNL/GYG2/TFF3/SORBS1/P2RY1
GO:0045446	endothelial cell differentiation	5	18	0.649151	1	APOLD1/CLDN1/KDR/PPP1R16B/CEACAM1
GO:0048864	stem cell development	5	18	0.649151	1	HTR2B/NRTN/EDNRB/SOX10/SEMA6A
GO:0050818	regulation of coagulation	5	18	0.649151	1	APOE/SYK/CD36/CEACAM1/CPB2
GO:0051188	cofactor biosynthetic process	5	18	0.649151	1	MAT1A/GAPDHS/P2RX7/KYNU/SPTA1
GO:0051928	positive regulation of calcium ion transport	5	18	0.649151	1	LPAR3/PLCG2/CAPN3/CX3CL1/P2RX7
GO:0070304	positive regulation of stress-activated protein kinase signaling cascade	5	18	0.649151	1	BIRC7/FCGR2B/MMP8/DUSP15/SYK
GO:0071241	cellular response to inorganic substance	5	18	0.649151	1	CLDN1/SLC30A10/CDH1/CAPN3/ANK3
GO:0071248	cellular response to metal ion	5	18	0.649151	1	CLDN1/SLC30A10/CDH1/CAPN3/ANK3
GO:1900046	regulation of hemostasis	5	18	0.649151	1	APOE/SYK/CD36/CEACAM1/CPB2
GO:1903829	positive regulation of cellular protein localization	5	18	0.649151	1	GZMB/CDH1/SORBS1/PYHIN1/ANK3
GO:0045595	regulation of cell differentiation	64	224	0.649633	1	TMEM176B/BMPR1B/SOX2/CTLA4/LPAR3/HPN/LRP2/OMG/NPPC/NELL1/CMTM5/P2RY12/ADGRB3/USH2A/APOLD1/KDR/FCGR2B/LMO3/HLA-DOA/ALK/PTPRZ1/PLEKHB1/ZNF536/CCN3/ASPA/PLXNC1/EDNRB/PHACTR1/DCT/PRKCB/CAPN3/PLPPR5/HES6/SOX6/PROM1/S100B/IRF4/ESRP1/SOX10/APOE/LZTS1/SOX5/MITF/COBL/SPINT1/LINGO1/NRG3/SEMA6A/FSTL4/CX3CL1/CITED1/POU3F2/NFATC2/SYK/MCF2/TTPA/CD36/HLA-G/H3C13/PPARGC1B/CEACAM1/RAB17/GCNT2/PAEP
GO:1901565	organonitrogen compound catabolic process	21	75	0.654106	1	GLDC/LRP2/PRODH/MAT1A/NELL1/CPN1/RNF128/HPSE2/ASPA/CDH1/CAPN3/CRYM/APOE/HOGA1/MAOA/CPVL/P2RX7/BCAN/PYHIN1/KYNU/CEACAM1
GO:0060284	regulation of cell development	33	117	0.655648	1	SOX2/LPAR3/LRP2/OMG/NPPC/P2RY12/ADGRB3/ALK/PTPRZ1/ZNF536/ASPA/PLXNC1/EDNRB/PHACTR1/DCT/PLPPR5/HES6/ESRP1/SOX10/APOE/LZTS1/COBL/SPINT1/LINGO1/NRG3/SEMA6A/FSTL4/CX3CL1/POU3F2/MCF2/TTPA/RAB17/PAEP
GO:0030217	T cell differentiation	8	29	0.656233	1	CTLA4/ITK/HLA-DOA/EOMES/IRF4/NFATC2/SYK/HLA-G
GO:0042110	T cell activation	15	54	0.658279	1	CTLA4/CXADR/ITK/FCGR2B/PAG1/HLA-DOA/GPNMB/EOMES/IRF4/P2RX7/NFATC2/SYK/HLA-G/SPTA1/CEACAM1
GO:0007599	hemostasis	13	47	0.661354	1	MERTK/A2M/P2RY12/PLCG2/PRKCB/APOE/P2RX7/SYK/CD36/H3C13/CEACAM1/P2RY1/CPB2
GO:0051960	regulation of nervous system development	34	121	0.667191	1	SOX2/LPAR3/LRP2/OMG/ITGAX/P2RY12/ADGRB3/ALK/PTPRZ1/ZNF536/ASPA/PLXNC1/EDNRB/PHACTR1/DCT/PLPPR5/HES6/S100B/SLITRK2/ESRP1/SOX10/APOE/LZTS1/COBL/SPINT1/LINGO1/NRG3/SEMA6A/FSTL4/CX3CL1/POU3F2/MCF2/LINGO2/RAB17
GO:0045619	regulation of lymphocyte differentiation	6	22	0.667245	1	CTLA4/HLA-DOA/IRF4/NFATC2/SYK/HLA-G
GO:0050918	positive chemotaxis	6	22	0.667245	1	VEGFD/KDR/GPNMB/IL16/CX3CL1/ANGPT2
GO:0071216	cellular response to biotic stimulus	6	22	0.667245	1	IL24/FCGR2B/EDNRB/CX3CL1/SYK/CD36
GO:0046649	lymphocyte activation	20	72	0.668491	1	CTLA4/MERTK/CXADR/ONECUT1/ITK/FCGR2B/PAG1/HLA-DOA/GPNMB/EOMES/PLCG2/PRKCB/IRF4/P2RX7/NFATC2/SYK/ITM2A/HLA-G/SPTA1/CEACAM1
GO:0002366	leukocyte activation involved in immune response	16	58	0.672597	1	TMC6/CHGA/ITGAX/FCGR2B/PKP1/EOMES/KCNAB2/PLCG2/QPCT/IRF4/MMP8/SYK/ITM2A/CD36/CEACAM1/IQGAP2
GO:0017144	drug metabolic process	16	58	0.672597	1	GLDC/MAT1A/SLC19A3/CPN1/GAPDHS/MMP8/BCHE/ACP5/RENBP/MAOA/P2RX7/BCAN/ST6GAL1/TYRP1/CD36/KYNU
GO:0010564	regulation of cell cycle process	9	33	0.672708	1	GPNMB/MYO16/RAB11FIP4/TUBB4A/PRDM7/PTTG3P/NPM2/HLA-G/C10orf90
GO:0001843	neural tube closure	3	11	0.67331	1	LRP2/COBL/SPINT1
GO:0005976	polysaccharide metabolic process	3	11	0.67331	1	RUBCNL/GYG2/SORBS1
GO:0006334	nucleosome assembly	3	11	0.67331	1	H3C13/H2BC18/H2BC21
GO:0006809	nitric oxide biosynthetic process	3	11	0.67331	1	MMP8/ACP5/CD36
GO:0007009	plasma membrane organization	3	11	0.67331	1	P2RX7/ANK3/SPTA1
GO:0007173	epidermal growth factor receptor signaling pathway	3	11	0.67331	1	REPS2/SLC30A10/CEACAM1
GO:0007215	glutamate receptor signaling pathway	3	11	0.67331	1	TRPM1/CX3CL1/GRM5
GO:0007338	single fertilization	3	11	0.67331	1	ROPN1B/NPM2/PAEP
GO:0008625	extrinsic apoptotic signaling pathway via death domain receptors	3	11	0.67331	1	BMPR1B/TMC8/MAL
GO:0010821	regulation of mitochondrion organization	3	11	0.67331	1	KDR/GZMB/HRK
GO:0014020	primary neural tube formation	3	11	0.67331	1	LRP2/COBL/SPINT1
GO:0022029	telencephalon cell migration	3	11	0.67331	1	P2RY12/NRG3/POU3F2
GO:0030195	negative regulation of blood coagulation	3	11	0.67331	1	APOE/CEACAM1/CPB2
GO:0032602	chemokine production	3	11	0.67331	1	APOD/MBP/SYK
GO:0032642	regulation of chemokine production	3	11	0.67331	1	APOD/MBP/SYK
GO:0034728	nucleosome organization	3	11	0.67331	1	H3C13/H2BC18/H2BC21
GO:0035914	skeletal muscle cell differentiation	3	11	0.67331	1	ASB2/EOMES/S100B
GO:0042136	neurotransmitter biosynthetic process	3	11	0.67331	1	MMP8/ACP5/CD36
GO:0044331	cell-cell adhesion mediated by cadherin	3	11	0.67331	1	CDH3/CDH1/CDH19
GO:0045428	regulation of nitric oxide biosynthetic process	3	11	0.67331	1	MMP8/ACP5/CD36
GO:0045471	response to ethanol	3	11	0.67331	1	NPPC/CLDN1/HPGD
GO:0045833	negative regulation of lipid metabolic process	3	11	0.67331	1	APOD/APOE/CEACAM1
GO:0046209	nitric oxide metabolic process	3	11	0.67331	1	MMP8/ACP5/CD36
GO:0046434	organophosphate catabolic process	3	11	0.67331	1	PLCG2/GAPDHS/P2RX7
GO:0050792	regulation of viral process	3	11	0.67331	1	ISG20/HPN/APOE
GO:0050795	regulation of behavior	3	11	0.67331	1	HTR2B/APOE/KCNA2
GO:0050819	negative regulation of coagulation	3	11	0.67331	1	APOE/CEACAM1/CPB2
GO:0050927	positive regulation of positive chemotaxis	3	11	0.67331	1	VEGFD/KDR/IL16
GO:0051591	response to cAMP	3	11	0.67331	1	TYR/CITED1/PPARGC1B
GO:0051701	interaction with host	3	11	0.67331	1	CXADR/CLDN1/CDH1
GO:0060606	tube closure	3	11	0.67331	1	LRP2/COBL/SPINT1
GO:0061036	positive regulation of cartilage development	3	11	0.67331	1	BMPR1B/SOX6/SOX5
GO:0090263	positive regulation of canonical Wnt signaling pathway	3	11	0.67331	1	SCEL/CDH3/EDA
GO:1900047	negative regulation of hemostasis	3	11	0.67331	1	APOE/CEACAM1/CPB2
GO:1903725	regulation of phospholipid metabolic process	3	11	0.67331	1	P2RY12/HTR2B/RAB38
GO:2001057	reactive nitrogen species metabolic process	3	11	0.67331	1	MMP8/ACP5/CD36
GO:0002791	regulation of peptide secretion	14	51	0.676005	1	CHGA/STXBP5L/HTR2B/FCGR2B/CCN3/APOE/MMP8/MBP/CX3CL1/P2RX7/NLRP2/SYK/EPHA5/PAEP
GO:0051129	negative regulation of cellular component organization	14	51	0.676005	1	TMC8/OPRD1/OMG/APOD/FCGR2B/APOE/LINGO1/TUBB4A/SEMA6A/RAP1GAP/FSTL4/PTTG3P/MCF2/SPTA1
GO:0002520	immune system development	27	97	0.678337	1	TMEM176B/CTLA4/MERTK/ONECUT1/ITK/KDR/FCGR2B/OSTM1/HLA-DOA/PTPRZ1/PIR/EOMES/KCNAB2/PLCG2/PRKCB/SOX6/TYR/IRF4/MITF/NFATC2/SYK/ITM2A/HLA-G/SPTA1/H3C13/PPARGC1B/CEACAM1
GO:0050776	regulation of immune response	25	90	0.678955	1	CTLA4/HLA-DQB1/CXADR/MUC5B/ITK/A2M/BMX/FCGR2B/THEMIS2/KLHL6/PAG1/CPN1/PLCG2/PRKCB/WIPF3/IRF4/APOE/P2RX7/NFATC2/SYK/PYHIN1/CD36/HLA-G/CEACAM1/CPB2
GO:0002444	myeloid leukocyte mediated immunity	12	44	0.680803	1	TMC6/CHGA/ITGAX/FCGR2B/PKP1/KCNAB2/QPCT/MMP8/SYK/CD36/CEACAM1/IQGAP2
GO:0007204	positive regulation of cytosolic calcium ion concentration	12	44	0.680803	1	LPAR3/HTR2B/TRPM1/EDNRB/PLCG2/CAPN3/CASQ2/CX3CL1/P2RX7/CD36/MCOLN3/P2RY1
GO:0007249	I-kappaB kinase/NF-kappaB signaling	7	26	0.683262	1	HTR2B/PRKCB/CAPN3/EDA/S100B/CX3CL1/CD36
GO:0032870	cellular response to hormone stimulus	19	69	0.683302	1	CHRNA7/TSHR/CYP7B1/LMO3/ESR2/SLC30A10/ADCY2/PAQR8/SORBS1/PRKCB/SOX10/RXRG/IRS4/GRB14/GJB2/NPFFR2/PPARGC1B/CEACAM1/ATP6V0A4
GO:0002286	T cell activation involved in immune response	4	15	0.687476	1	FCGR2B/EOMES/IRF4/CEACAM1
GO:0002920	regulation of humoral immune response	4	15	0.687476	1	A2M/FCGR2B/CPN1/CPB2
GO:0009108	coenzyme biosynthetic process	4	15	0.687476	1	MAT1A/GAPDHS/P2RX7/KYNU
GO:0016441	posttranscriptional gene silencing	4	15	0.687476	1	MIR657/MIR211/MIR3142HG/H3C13
GO:0030166	proteoglycan biosynthetic process	4	15	0.687476	1	BMPR1B/B3GAT1/BCAN/CHST9
GO:0032368	regulation of lipid transport	4	15	0.687476	1	APOE/LRAT/P2RX7/SYK
GO:0035194	posttranscriptional gene silencing by RNA	4	15	0.687476	1	MIR657/MIR211/MIR3142HG/H3C13
GO:0035303	regulation of dephosphorylation	4	15	0.687476	1	TMEM132D/PPP1R16B/PHACTR1/PPARGC1B
GO:0038127	ERBB signaling pathway	4	15	0.687476	1	REPS2/SLC30A10/ERBB3/CEACAM1
GO:0043543	protein acylation	4	15	0.687476	1	NAT8/KLF15/IRF4/GOLGA7B
GO:0046631	alpha-beta T cell activation	4	15	0.687476	1	ITK/EOMES/IRF4/SYK
GO:0048477	oogenesis	4	15	0.687476	1	BMPR1B/NPPC/PAQR8/NPM2
GO:0051603	proteolysis involved in cellular protein catabolic process	4	15	0.687476	1	RNF128/APOE/CPVL/PYHIN1
GO:0051899	membrane depolarization	4	15	0.687476	1	KDR/P2RX7/ANK3/CHRNA6
GO:0061387	regulation of extent of cell growth	4	15	0.687476	1	LPAR3/APOE/SEMA6A/FSTL4
GO:0072524	pyridine-containing compound metabolic process	4	15	0.687476	1	KCNAB2/GAPDHS/P2RX7/KYNU
GO:0140013	meiotic nuclear division	4	15	0.687476	1	TEX15/PRDM7/PTTG3P/NPM2
GO:1903046	meiotic cell cycle process	4	15	0.687476	1	TEX15/PRDM7/PTTG3P/NPM2
GO:1903169	regulation of calcium ion transmembrane transport	4	15	0.687476	1	PLCG2/CAPN3/CASQ2/CX3CL1
GO:2000181	negative regulation of blood vessel morphogenesis	4	15	0.687476	1	ADGRB3/SEMA6A/ANGPT2/HLA-G
GO:0030163	protein catabolic process	10	37	0.687649	1	LRP2/NELL1/RNF128/CDH1/CAPN3/APOE/CPVL/P2RX7/PYHIN1/CEACAM1
GO:1901575	organic substance catabolic process	32	115	0.689001	1	GLDC/PNLIPRP3/ISG20/LRP2/PRODH/MAT1A/NELL1/PRUNE2/CECR2/FABP7/PKP1/CPN1/RNF128/HPSE2/ASPA/CDH1/PLA1A/PLCG2/CAPN3/GAPDHS/CRYM/APOE/RENBP/HOGA1/MAOA/CPVL/P2RX7/BCAN/DNASE2B/PYHIN1/KYNU/CEACAM1
GO:0042493	response to drug	28	101	0.689835	1	LRP2/CHRNA7/NAT8/APOD/NPPC/P2RY12/HTR2B/CLDN1/KDR/CDH3/SLC19A3/CYGB/ADCY2/CDH1/CASQ2/SOX10/GABRG3/BCHE/KCNA2/KCNJ10/P2RX7/GJB2/NFATC2/KYNU/HPGD/CHRNA6/P2RY1/CPB2
GO:0043408	regulation of MAPK cascade	26	94	0.690671	1	SOX2/LPAR3/BIRC7/CHRNA7/GDF1/DOK5/HTR2B/KDR/FCGR2B/LMO3/ALK/SLC30A10/GPNMB/DUSP9/APOE/MMP8/SEMA6A/DUSP15/CX3CL1/P2RX7/SYK/NPFFR2/CD36/CEACAM1/P2RY1/GCNT2
GO:0051276	chromosome organization	13	48	0.694555	1	SOX2/L3MBTL4/CECR2/PKIB/TEX15/PRKCB/IRF4/PRDM7/PTTG3P/NPM2/H3C13/H2BC18/H2BC21
GO:0060047	heart contraction	8	30	0.697705	1	CHGA/CXADR/NPPC/FXYD3/CELF2/CASQ2/FXYD6/SPX
GO:0048871	multicellular organismal homeostasis	18	66	0.698552	1	CXADR/TSHR/USH2A/CLDN1/CDH3/ADCY2/TFF3/EDNRB/PROM1/IRF4/ACP5/AZGP1/P2RX7/SYK/CD36/RP1/PPARGC1B/GCNT2
GO:0002673	regulation of acute inflammatory response	5	19	0.700819	1	A2M/FCGR2B/CPN1/EDNRB/CPB2
GO:0034599	cellular response to oxidative stress	5	19	0.700819	1	PRODH/GJB2/RBM11/CD36/PPARGC1B
GO:0045834	positive regulation of lipid metabolic process	5	19	0.700819	1	P2RY12/HTR2B/RAB38/SORBS1/APOE
GO:0046849	bone remodeling	5	19	0.700819	1	MITF/ACP5/P2RX7/SYK/PPARGC1B
GO:0051099	positive regulation of binding	5	19	0.700819	1	IRF4/APOE/MMP8/PYHIN1/SPTA1
GO:1905952	regulation of lipid localization	5	19	0.700819	1	APOE/LRAT/P2RX7/SYK/CD36
GO:0045596	negative regulation of cell differentiation	29	105	0.700834	1	TMEM176B/SOX2/CTLA4/HPN/OMG/NPPC/CMTM5/P2RY12/USH2A/FCGR2B/ZNF536/CCN3/EDNRB/SOX6/S100B/SOX10/APOE/LINGO1/NRG3/SEMA6A/FSTL4/CX3CL1/CITED1/NFATC2/MCF2/TTPA/HLA-G/CEACAM1/PAEP
GO:0002275	myeloid cell activation involved in immune response	11	41	0.70134	1	TMC6/CHGA/ITGAX/PKP1/KCNAB2/QPCT/MMP8/SYK/CD36/CEACAM1/IQGAP2
GO:0010876	lipid localization	11	41	0.70134	1	ATP10B/APOD/APOLD1/APOE/LRAT/P2RX7/SYK/TTPA/CD36/SPX/CEACAM1
GO:0002263	cell activation involved in immune response	16	59	0.702334	1	TMC6/CHGA/ITGAX/FCGR2B/PKP1/EOMES/KCNAB2/PLCG2/QPCT/IRF4/MMP8/SYK/ITM2A/CD36/CEACAM1/IQGAP2
GO:0051046	regulation of secretion	25	91	0.703224	1	CHGA/STXBP5L/P2RY12/LGI3/HTR2B/FCGR2B/CCN3/EDNRB/ERBB3/PRKCB/APOE/MMP8/KCNA2/MBP/CX3CL1/P2RX7/NLRP2/SYK/EPHA5/SPX/CEACAM1/CHRNA6/P2RY1/PAEP/CPB2
GO:0002274	myeloid leukocyte activation	14	52	0.707326	1	TMC6/CHGA/ITGAX/FCGR2B/PKP1/KCNAB2/QPCT/IRF4/MMP8/CX3CL1/SYK/CD36/CEACAM1/IQGAP2
GO:0007188	adenylate cyclase-modulating G protein-coupled receptor signaling pathway	9	34	0.7109	1	OPRD1/CHGA/TSHR/P2RY12/ADGRB3/GNAL/ADCY2/RGS1/P2RY1
GO:0030099	myeloid cell differentiation	9	34	0.7109	1	OSTM1/PIR/PRKCB/SOX6/IRF4/MITF/H3C13/PPARGC1B/CEACAM1
GO:0097529	myeloid leukocyte migration	9	34	0.7109	1	CHGA/CXADR/VEGFD/P2RY12/ITGA9/CCN3/EDNRB/CX3CL1/SYK
GO:1903827	regulation of cellular protein localization	9	34	0.7109	1	APOD/GZMB/KCNAB2/CDH1/SORBS1/GPM6B/PYHIN1/CD36/ANK3
GO:0003158	endothelium development	6	23	0.713283	1	ITGAX/APOLD1/CLDN1/KDR/PPP1R16B/CEACAM1
GO:0006066	alcohol metabolic process	6	23	0.713283	1	CYP7B1/PLCG2/APOE/LRAT/IP6K3/P2RY1
GO:0016567	protein ubiquitination	6	23	0.713283	1	BIRC7/HERC5/ASB2/RNF128/TRIM63/C10orf90
GO:0032412	regulation of ion transmembrane transporter activity	6	23	0.713283	1	FXYD3/PLCG2/CASQ2/FXYD6/GRM5/ANK3
GO:0042098	T cell proliferation	6	23	0.713283	1	CTLA4/GPNMB/P2RX7/SYK/HLA-G/SPTA1
GO:0010562	positive regulation of phosphorus metabolic process	35	127	0.719728	1	SOX2/LPAR3/OPRD1/BIRC7/CHRNA7/GDF1/VEGFD/P2RY12/DOK5/HTR2B/KDR/IL24/FCGR2B/PPP1R16B/ALK/SLC30A10/GPNMB/ADCY2/EDNRB/RAB38/ERBB3/GAPDHS/DUSP9/APOE/MMP8/NRG3/DUSP15/CX3CL1/P2RX7/SYK/GRM5/CD36/PPARGC1B/P2RY1/GCNT2
GO:0045937	positive regulation of phosphate metabolic process	35	127	0.719728	1	SOX2/LPAR3/OPRD1/BIRC7/CHRNA7/GDF1/VEGFD/P2RY12/DOK5/HTR2B/KDR/IL24/FCGR2B/PPP1R16B/ALK/SLC30A10/GPNMB/ADCY2/EDNRB/RAB38/ERBB3/GAPDHS/DUSP9/APOE/MMP8/NRG3/DUSP15/CX3CL1/P2RX7/SYK/GRM5/CD36/PPARGC1B/P2RY1/GCNT2
GO:0002446	neutrophil mediated immunity	10	38	0.72307	1	TMC6/ITGAX/PKP1/KCNAB2/QPCT/MMP8/SYK/CD36/CEACAM1/IQGAP2
GO:0016032	viral process	10	38	0.72307	1	ISG20/HPN/CXADR/CLDN1/KDR/FCGR2B/IL16/APOE/RAB11FIP4/SYK
GO:0002793	positive regulation of peptide secretion	7	27	0.724931	1	HTR2B/MMP8/MBP/P2RX7/NLRP2/SYK/PAEP
GO:0009896	positive regulation of catabolic process	7	27	0.724931	1	LRP2/KDR/RNF128/GAPDHS/APOE/P2RX7/PYHIN1
GO:0022612	gland morphogenesis	7	27	0.724931	1	HPN/CYP7B1/EDA/LAMA1/NRG3/CEACAM1/CPB2
GO:0032446	protein modification by small protein conjugation	7	27	0.724931	1	BIRC7/HERC5/ASB2/RNF128/CAPN3/TRIM63/C10orf90
GO:0045862	positive regulation of proteolysis	7	27	0.724931	1	HPN/CAPN3/APOE/MBP/NLRP2/SYK/PYHIN1
GO:0044403	symbiont process	11	42	0.734377	1	ISG20/HPN/CXADR/CLDN1/KDR/FCGR2B/IL16/CDH1/APOE/RAB11FIP4/SYK
GO:0050863	regulation of T cell activation	11	42	0.734377	1	CTLA4/FCGR2B/PAG1/HLA-DOA/GPNMB/IRF4/NFATC2/SYK/HLA-G/SPTA1/CEACAM1
GO:0001841	neural tube formation	3	12	0.734408	1	LRP2/COBL/SPINT1
GO:0006323	DNA packaging	3	12	0.734408	1	H3C13/H2BC18/H2BC21
GO:0006605	protein targeting	3	12	0.734408	1	RTP4/ANK3/GOLGA7B
GO:0009566	fertilization	3	12	0.734408	1	ROPN1B/NPM2/PAEP
GO:0018394	peptidyl-lysine acetylation	3	12	0.734408	1	NAT8/KLF15/IRF4
GO:0021983	pituitary gland development	3	12	0.734408	1	SOX2/CDH1/POU3F2
GO:0030041	actin filament polymerization	3	12	0.734408	1	COBL/SPTA1/IQGAP2
GO:0031100	animal organ regeneration	3	12	0.734408	1	CLDN1/ANGPT2/CPB2
GO:0031497	chromatin assembly	3	12	0.734408	1	H3C13/H2BC18/H2BC21
GO:0032835	glomerulus development	3	12	0.734408	1	KLF15/PROM1/ANGPT2
GO:0035850	epithelial cell differentiation involved in kidney development	3	12	0.734408	1	KLF15/PROM1/CITED1
GO:0038084	vascular endothelial growth factor signaling pathway	3	12	0.734408	1	VEGFD/KDR/SEMA6A
GO:0046850	regulation of bone remodeling	3	12	0.734408	1	P2RX7/SYK/PPARGC1B
GO:0050919	negative chemotaxis	3	12	0.734408	1	NRG3/SEMA6A/UNC5C
GO:0061005	cell differentiation involved in kidney development	3	12	0.734408	1	KLF15/PROM1/CITED1
GO:0065004	protein-DNA complex assembly	3	12	0.734408	1	H3C13/H2BC18/H2BC21
GO:0070542	response to fatty acid	3	12	0.734408	1	GLDC/CLDN1/CD36
GO:0071103	DNA conformation change	3	12	0.734408	1	H3C13/H2BC18/H2BC21
GO:0071824	protein-DNA complex subunit organization	3	12	0.734408	1	H3C13/H2BC18/H2BC21
GO:0090303	positive regulation of wound healing	3	12	0.734408	1	CAPN3/CD36/CPB2
GO:1901568	fatty acid derivative metabolic process	3	12	0.734408	1	SYK/TYRP1/HPGD
GO:1901655	cellular response to ketone	3	12	0.734408	1	ADCY2/SOX10/GJB2
GO:2000106	regulation of leukocyte apoptotic process	3	12	0.734408	1	BIRC7/MERTK/P2RX7
GO:0003015	heart process	8	31	0.735845	1	CHGA/CXADR/NPPC/FXYD3/CELF2/CASQ2/FXYD6/SPX
GO:0006022	aminoglycan metabolic process	8	31	0.735845	1	CHST6/B3GAT1/ITIH6/HPSE2/ST3GAL6/BCAN/CHST9/GCNT2
GO:0030203	glycosaminoglycan metabolic process	8	31	0.735845	1	CHST6/B3GAT1/ITIH6/HPSE2/ST3GAL6/BCAN/CHST9/GCNT2
GO:0046700	heterocycle catabolic process	8	31	0.735845	1	ISG20/PRODH/CECR2/PKP1/GAPDHS/P2RX7/DNASE2B/KYNU
GO:0050803	regulation of synapse structure or activity	8	31	0.735845	1	ADGRB3/FCGR2B/C1QL3/SLITRK2/APOE/CTTNBP2/LINGO2/RAB17
GO:0050807	regulation of synapse organization	8	31	0.735845	1	ADGRB3/FCGR2B/C1QL3/SLITRK2/APOE/CTTNBP2/LINGO2/RAB17
GO:0050900	leukocyte migration	19	71	0.73607	1	CHGA/MERTK/ITGAX/CXADR/CYP7B1/APOD/VEGFD/P2RY12/LYST/ITGA9/IL16/CCN3/EDNRB/CX3CL1/GRB14/SLC7A8/SYK/ANGPT2/CEACAM1
GO:0002683	negative regulation of immune system process	14	53	0.736754	1	TMEM176B/CTLA4/MERTK/A2M/APOD/FCGR2B/PAG1/HLA-DOA/GPNMB/CCN3/IRF4/CX3CL1/HLA-G/CEACAM1
GO:0009894	regulation of catabolic process	14	53	0.736754	1	LRP2/NELL1/HTR2B/KDR/DAPL1/PKP1/RNF128/CDH1/GAPDHS/RRAGD/APOE/LZTS1/P2RX7/PYHIN1
GO:0044267	cellular protein metabolic process	100	354	0.738939	1	PALD1/PPEF1/BMPR1B/PI15/SOX2/B3GAT1/LPAR3/OPRD1/AATK/HPN/LRP2/BIRC7/MERTK/MAPK4/CHRNA7/ART3/MUC5B/NAT8/ITK/A2M/BMX/ITIH6/NELL1/GDF1/VEGFD/STK32A/ST8SIA6/ST6GALNAC3/PKIB/DOK5/HTR2B/KDR/IL24/FCGR2B/LMO3/HERC5/PPP1R16B/ST8SIA2/ASB2/RNF128/NRTN/ALK/SLC30A10/PTPRZ1/GPNMB/KLF15/ADCY2/EDNRB/RAB38/PPM1H/PHACTR1/ERBB3/PRKCB/CAPN3/RGR/DUSP9/QPCT/IRF4/TRIM63/APOE/IL12RB2/LAMA1/SPINT1/ROPN1/MMP8/NRG3/PRDM7/SEMA6A/ROPN1B/OVOS2/RENBP/DUSP15/MBP/ST3GAL6/CX3CL1/CPVL/SFTPC/P2RX7/ST6GAL1/TTLL6/NLRP2/IP6K3/SYK/PYHIN1/NPFFR2/GRM5/CD36/GFRA3/SPTA1/EPHA5/H3C13/ST6GALNAC2/GOLGA7B/CEACAM1/C10orf90/B3GALT1/P2RY1/ST8SIA1/GCNT2/CPB2
GO:0002822	regulation of adaptive immune response based on somatic recombination of immune receptors built from immunoglobulin superfamily domains	4	16	0.739811	1	FCGR2B/P2RX7/HLA-G/CEACAM1
GO:0030593	neutrophil chemotaxis	4	16	0.739811	1	CXADR/ITGA9/CX3CL1/SYK
GO:1904064	positive regulation of cation transmembrane transport	4	16	0.739811	1	PLCG2/CAPN3/CX3CL1/ANK3
GO:1990266	neutrophil migration	4	16	0.739811	1	CXADR/ITGA9/CX3CL1/SYK
GO:0000278	mitotic cell cycle	9	35	0.746106	1	TTYH1/GPNMB/MYO16/PRKCB/LZTS1/TUBB4A/PTTG3P/NPM2/ANK3
GO:0009913	epidermal cell differentiation	9	35	0.746106	1	POU3F1/USH2A/SCEL/CDH3/PKP1/KRT27/KRTAP19-1/ESRP1/MCOLN3
GO:0043270	positive regulation of ion transport	9	35	0.746106	1	LPAR3/P2RY12/PLCG2/CAPN3/APOE/CX3CL1/P2RX7/ANK3/P2RY1
GO:0001708	cell fate specification	5	20	0.746975	1	SOX2/EOMES/SOX6/ESRP1/POU3F2
GO:0016458	gene silencing	5	20	0.746975	1	MIR657/MIR211/SOX6/MIR3142HG/H3C13
GO:0042129	regulation of T cell proliferation	5	20	0.746975	1	CTLA4/GPNMB/SYK/HLA-G/SPTA1
GO:0045637	regulation of myeloid cell differentiation	5	20	0.746975	1	PRKCB/MITF/H3C13/PPARGC1B/CEACAM1
GO:0045778	positive regulation of ossification	5	20	0.746975	1	BMPR1B/NPPC/NELL1/GPM6B/P2RX7
GO:0070613	regulation of protein processing	5	20	0.746975	1	HPN/BIRC7/A2M/CPN1/CPB2
GO:1903317	regulation of protein maturation	5	20	0.746975	1	HPN/BIRC7/A2M/CPN1/CPB2
GO:0030036	actin cytoskeleton organization	18	68	0.75089	1	MYH14/CXADR/EPB41L4A/PGM5/PHACTR1/SORBS1/GPM6B/CAPN3/WIPF3/CASQ2/COBL/CX3CL1/LDB3/SPTA1/EPHA5/PPARGC1B/AIF1L/IQGAP2
GO:0019933	cAMP-mediated signaling	6	24	0.754762	1	CHGA/TSHR/ADGRB3/GNAL/ADCY2/EPHA5
GO:0042176	regulation of protein catabolic process	6	24	0.754762	1	LRP2/NELL1/RNF128/CDH1/APOE/PYHIN1
GO:0044272	sulfur compound biosynthetic process	6	24	0.754762	1	CHST6/MAT1A/GSTM1/ST3GAL6/BCAN/CHST9
GO:0051403	stress-activated MAPK cascade	6	24	0.754762	1	BIRC7/FCGR2B/DUSP9/MMP8/DUSP15/SYK
GO:0055002	striated muscle cell development	6	24	0.754762	1	CXADR/PGM5/CAPN3/CASQ2/LDB3/NFATC2
GO:0034622	cellular protein-containing complex assembly	13	50	0.754867	1	SRSF12/CELF2/CASQ2/COBL/TUBB4A/NRG3/CD36/SPTA1/H3C13/H2BC18/H2BC21/NSG1/IQGAP2
GO:0051480	regulation of cytosolic calcium ion concentration	13	50	0.754867	1	LPAR3/HTR2B/TRPM1/EDNRB/PLCG2/CAPN3/CASQ2/CX3CL1/P2RX7/GRM5/CD36/MCOLN3/P2RY1
GO:0002252	immune effector process	28	104	0.754989	1	TMC6/HLA-DQB1/ISG20/CHGA/ITGAX/A2M/RTP4/LYST/FCGR2B/HERC5/PKP1/CPN1/GZMB/EOMES/KCNAB2/PLCG2/WIPF3/QPCT/IRF4/MMP8/P2RX7/SYK/ITM2A/CD36/HLA-G/CEACAM1/IQGAP2/CPB2
GO:0042327	positive regulation of phosphorylation	33	122	0.759556	1	SOX2/LPAR3/OPRD1/BIRC7/CHRNA7/GDF1/VEGFD/P2RY12/DOK5/HTR2B/KDR/IL24/FCGR2B/ALK/SLC30A10/GPNMB/ADCY2/EDNRB/ERBB3/GAPDHS/DUSP9/APOE/MMP8/NRG3/DUSP15/CX3CL1/P2RX7/SYK/GRM5/CD36/PPARGC1B/P2RY1/GCNT2
GO:0035150	regulation of tube size	7	28	0.762699	1	CHGA/NPPC/HTR2B/HRH2/EDNRB/APOE/P2RY1
GO:0035296	regulation of tube diameter	7	28	0.762699	1	CHGA/NPPC/HTR2B/HRH2/EDNRB/APOE/P2RY1
GO:0050880	regulation of blood vessel size	7	28	0.762699	1	CHGA/NPPC/HTR2B/HRH2/EDNRB/APOE/P2RY1
GO:0072521	purine-containing compound metabolic process	7	28	0.762699	1	NPPC/ACOT12/ADCY2/GAPDHS/SULT1C2/P2RX7/KYNU
GO:0097746	regulation of blood vessel diameter	7	28	0.762699	1	CHGA/NPPC/HTR2B/HRH2/EDNRB/APOE/P2RY1
GO:0044093	positive regulation of molecular function	40	147	0.763777	1	LPAR3/OPRD1/BIRC7/CHRNA7/STXBP5L/ITK/P2RY12/PKIB/ADGRB3/HTR2B/CDH3/ESR2/ALK/ADCY2/ERBB3/PLCG2/PRKCB/CAPN3/EDA/DUSP9/ARHGAP15/IRF4/APOE/MMP8/NRG3/RAP1GAP/MBP/CX3CL1/P2RX7/NLRP2/SYK/PYHIN1/GRM5/RGS1/NPM2/CD36/ANK3/SPTA1/EPHA5/PPARGC1B
GO:0030162	regulation of proteolysis	17	65	0.76602	1	PI15/SOX2/HPN/BIRC7/A2M/ITIH6/CPN1/CAPN3/APOE/SPINT1/OVOS2/RENBP/MBP/NLRP2/SYK/PYHIN1/CPB2
GO:0051962	positive regulation of nervous system development	20	76	0.769224	1	LPAR3/LRP2/ITGAX/P2RY12/ADGRB3/ALK/PTPRZ1/ASPA/PLXNC1/DCT/PLPPR5/S100B/SLITRK2/SOX10/APOE/COBL/SPINT1/SEMA6A/CX3CL1/LINGO2
GO:0003018	vascular process in circulatory system	8	32	0.770568	1	CHGA/NPPC/HTR2B/HRH2/EDNRB/APOE/CEACAM1/P2RY1
GO:0010038	response to metal ion	8	32	0.770568	1	CLDN1/SLC30A2/SLC30A10/CDH1/CAPN3/CASQ2/P2RX7/ANK3
GO:0019439	aromatic compound catabolic process	8	32	0.770568	1	ISG20/CECR2/PKP1/GAPDHS/MAOA/P2RX7/DNASE2B/KYNU
GO:0048771	tissue remodeling	8	32	0.770568	1	MERTK/GPNMB/MITF/ACP5/P2RX7/SYK/PPARGC1B/CEACAM1
GO:0062012	regulation of small molecule metabolic process	8	32	0.770568	1	RUBCNL/TFF3/SORBS1/GAPDHS/APOE/P2RX7/CEACAM1/P2RY1
GO:0009306	protein secretion	15	58	0.773066	1	CHGA/STXBP5L/HTR2B/FCGR2B/CCN3/APOE/MMP8/MBP/CX3CL1/P2RX7/NLRP2/SYK/CD36/EPHA5/PAEP
GO:0030900	forebrain development	15	58	0.773066	1	SOX2/POU3F1/LRP2/P2RY12/FABP7/ALK/EOMES/CDH1/PHACTR1/DCT/BCL2A1/NRG3/BCAN/POU3F2/EPHA5
GO:0007420	brain development	23	87	0.77326	1	SOX2/POU3F1/LRP2/APOD/P2RY12/FCGR2B/FABP7/ALK/EOMES/CDH1/MYO16/PHACTR1/DCT/BCL2A1/PLP1/NRG3/MBP/BCAN/CITED1/POU3F2/EPHA5/CTTNBP2/UNC5C
GO:1901564	organonitrogen compound metabolic process	137	484	0.77421	1	PALD1/TMPRSS13/PPEF1/BMPR1B/GLDC/PI15/CHST6/SOX2/B3GAT1/LPAR3/DPP6/OPRD1/AATK/HPN/LRP2/BIRC7/MERTK/MAPK4/CHRNA7/ART3/MUC5B/NAT8/PRODH/MAT1A/ITK/A2M/APOD/BMX/NPPC/ACOT12/ITIH6/NELL1/GDF1/VEGFD/STK32A/ST8SIA6/ST6GALNAC3/PKIB/APOLD1/DOK5/HTR2B/GSTM1/KDR/IL24/FCGR2B/LMO3/SLC19A3/HERC5/PPP1R16B/CPN1/ST8SIA2/ASB2/RNF128/NRTN/ADAMTS17/GZMB/ALK/SLC30A10/PTPRZ1/HPSE2/GPNMB/KLF15/ADCY2/ASPA/KCNAB2/CDH1/EDNRB/RAB38/PPM1H/PHACTR1/ERBB3/PLA1A/DCT/PRKCB/CAPN3/GAPDHS/RGR/TMPRSS5/CRYM/DUSP9/QPCT/TYR/IRF4/TRIM63/APOE/IL12RB2/LAMA1/SPINT1/ROPN1/SULT1C2/MMP8/BCHE/ACP5/NRG3/PRDM7/SEMA6A/ROPN1B/OVOS2/RENBP/DUSP15/HOGA1/MAOA/MBP/ST3GAL6/CX3CL1/NAT8L/CPVL/SFTPC/P2RX7/BCAN/ST6GAL1/SLC7A8/TTLL6/NLRP2/IP6K3/SYK/CHST9/PYHIN1/ITM2A/NPFFR2/GRM5/CD36/GFRA3/KYNU/SPTA1/EPHA5/H3C13/ST6GALNAC2/GOLGA7B/CEACAM1/C10orf90/B3GALT1/NSG1/P2RY1/ST8SIA1/GCNT2/CPB2
GO:0002684	positive regulation of immune system process	28	105	0.774681	1	CTLA4/HLA-DQB1/MUC5B/ITK/A2M/BMX/VEGFD/P2RY12/FCGR2B/THEMIS2/KLHL6/PAG1/CPN1/PLCG2/PRKCB/WIPF3/IRF4/MMP8/P2RX7/NFATC2/SYK/PYHIN1/CD36/HLA-G/SPTA1/PPARGC1B/CEACAM1/CPB2
GO:0055086	nucleobase-containing small molecule metabolic process	9	36	0.778265	1	NPPC/ACOT12/ADCY2/KCNAB2/GAPDHS/SULT1C2/RENBP/P2RX7/KYNU
GO:0060627	regulation of vesicle-mediated transport	13	51	0.781847	1	MERTK/STXBP5L/LGI3/FCGR2B/PLCG2/PRKCB/APOE/SYK/CD36/CEACAM1/CHRNA6/P2RY1/RAB17
GO:0045055	regulated exocytosis	19	73	0.783034	1	TMC6/CHGA/STXBP5L/ITGAX/A2M/VEGFD/FCGR2B/PKP1/KCNAB2/PRKCB/QPCT/MMP8/P2RX7/SYK/CD36/CEACAM1/CHRNA6/P2RY1/IQGAP2
GO:0002706	regulation of lymphocyte mediated immunity	4	17	0.785233	1	FCGR2B/P2RX7/HLA-G/CEACAM1
GO:0002819	regulation of adaptive immune response	4	17	0.785233	1	FCGR2B/P2RX7/HLA-G/CEACAM1
GO:0007613	memory	4	17	0.785233	1	CHRNA7/HRH2/S100B/APOE
GO:0031047	gene silencing by RNA	4	17	0.785233	1	MIR657/MIR211/MIR3142HG/H3C13
GO:0033500	carbohydrate homeostasis	4	17	0.785233	1	STXBP5L/KLF15/EPHA5/CPB2
GO:0042593	glucose homeostasis	4	17	0.785233	1	STXBP5L/KLF15/EPHA5/CPB2
GO:0044070	regulation of anion transport	4	17	0.785233	1	APOE/P2RX7/SYK/GRM5
GO:0062013	positive regulation of small molecule metabolic process	4	17	0.785233	1	SORBS1/GAPDHS/P2RX7/P2RY1
GO:0007264	small GTPase mediated signal transduction	10	40	0.785741	1	RAB39A/A2M/MCF2L/RAB38/ARHGAP15/APOE/ROPN1B/RAP1GAP/MCF2/RAB17
GO:0031346	positive regulation of cell projection organization	10	40	0.785741	1	LPAR3/P2RY12/ALK/PLXNC1/PLPPR5/APOE/COBL/CX3CL1/P2RX7/RP1
GO:1903530	regulation of secretion by cell	22	84	0.785803	1	CHGA/STXBP5L/P2RY12/LGI3/HTR2B/FCGR2B/CCN3/PRKCB/APOE/MMP8/KCNA2/MBP/CX3CL1/P2RX7/NLRP2/SYK/EPHA5/CEACAM1/CHRNA6/P2RY1/PAEP/CPB2
GO:0006333	chromatin assembly or disassembly	3	13	0.78612	1	H3C13/H2BC18/H2BC21
GO:0006473	protein acetylation	3	13	0.78612	1	NAT8/KLF15/IRF4
GO:0010863	positive regulation of phospholipase C activity	3	13	0.78612	1	ITK/P2RY12/HTR2B
GO:0019359	nicotinamide nucleotide biosynthetic process	3	13	0.78612	1	GAPDHS/P2RX7/KYNU
GO:0019363	pyridine nucleotide biosynthetic process	3	13	0.78612	1	GAPDHS/P2RX7/KYNU
GO:0021536	diencephalon development	3	13	0.78612	1	SOX2/CDH1/POU3F2
GO:0021885	forebrain cell migration	3	13	0.78612	1	P2RY12/NRG3/POU3F2
GO:0030449	regulation of complement activation	3	13	0.78612	1	A2M/CPN1/CPB2
GO:0032271	regulation of protein polymerization	3	13	0.78612	1	TUBB4A/SPTA1/IQGAP2
GO:0035023	regulation of Rho protein signal transduction	3	13	0.78612	1	MCF2L/APOE/MCF2
GO:0035272	exocrine system development	3	13	0.78612	1	EDA/SOX10/LAMA1
GO:0035924	cellular response to vascular endothelial growth factor stimulus	3	13	0.78612	1	VEGFD/KDR/SEMA6A
GO:0043500	muscle adaptation	3	13	0.78612	1	KLF15/MLIP/TRIM63
GO:0043903	regulation of symbiosis, encompassing mutualism through parasitism	3	13	0.78612	1	ISG20/HPN/APOE
GO:0046888	negative regulation of hormone secretion	3	13	0.78612	1	CHGA/STXBP5L/CCN3
GO:0048010	vascular endothelial growth factor receptor signaling pathway	3	13	0.78612	1	VEGFD/KDR/PRKCB
GO:0048483	autonomic nervous system development	3	13	0.78612	1	EDNRB/SOX10/GFRA3
GO:0050766	positive regulation of phagocytosis	3	13	0.78612	1	MERTK/FCGR2B/CD36
GO:0051153	regulation of striated muscle cell differentiation	3	13	0.78612	1	CCN3/SOX6/NFATC2
GO:0070555	response to interleukin-1	3	13	0.78612	1	TRIM63/CX3CL1/CITED1
GO:0071887	leukocyte apoptotic process	3	13	0.78612	1	BIRC7/MERTK/P2RX7
GO:0072525	pyridine-containing compound biosynthetic process	3	13	0.78612	1	GAPDHS/P2RX7/KYNU
GO:1900274	regulation of phospholipase C activity	3	13	0.78612	1	ITK/P2RY12/HTR2B
GO:1902904	negative regulation of supramolecular fiber organization	3	13	0.78612	1	APOE/TUBB4A/SPTA1
GO:1903036	positive regulation of response to wounding	3	13	0.78612	1	CAPN3/CD36/CPB2
GO:2000257	regulation of protein activation cascade	3	13	0.78612	1	A2M/CPN1/CPB2
GO:0008361	regulation of cell size	5	21	0.787652	1	LPAR3/APOE/SEMA6A/FSTL4/P2RX7
GO:0009165	nucleotide biosynthetic process	5	21	0.787652	1	NPPC/ADCY2/GAPDHS/P2RX7/KYNU
GO:0009895	negative regulation of catabolic process	5	21	0.787652	1	NELL1/HTR2B/DAPL1/PKP1/LZTS1
GO:0048872	homeostasis of number of cells	5	21	0.787652	1	MERTK/CCN3/SOX6/P2RX7/SPTA1
GO:0050680	negative regulation of epithelial cell proliferation	5	21	0.787652	1	SOX2/HPN/APOE/CEACAM1/CPB2
GO:0071219	cellular response to molecule of bacterial origin	5	21	0.787652	1	IL24/FCGR2B/EDNRB/CX3CL1/CD36
GO:1901293	nucleoside phosphate biosynthetic process	5	21	0.787652	1	NPPC/ADCY2/GAPDHS/P2RX7/KYNU
GO:0045321	leukocyte activation	30	113	0.790303	1	TMC6/CTLA4/CHGA/MERTK/ITGAX/CXADR/ONECUT1/ITK/FCGR2B/PAG1/PKP1/HLA-DOA/GPNMB/EOMES/KCNAB2/PLCG2/PRKCB/QPCT/IRF4/MMP8/CX3CL1/P2RX7/NFATC2/SYK/ITM2A/CD36/HLA-G/SPTA1/CEACAM1/IQGAP2
GO:0045664	regulation of neuron differentiation	20	77	0.790926	1	SOX2/LPAR3/OMG/ADGRB3/ALK/ZNF536/PLXNC1/EDNRB/PLPPR5/ESRP1/APOE/LZTS1/COBL/LINGO1/SEMA6A/FSTL4/CX3CL1/POU3F2/MCF2/RAB17
GO:0001764	neuron migration	6	25	0.791694	1	PHACTR1/CHL1/NRG3/SEMA6A/CX3CL1/GFRA3
GO:0002440	production of molecular mediator of immune response	6	25	0.791694	1	HLA-DQB1/CHGA/FCGR2B/ITM2A/CD36/HLA-G
GO:0022898	regulation of transmembrane transporter activity	6	25	0.791694	1	FXYD3/PLCG2/CASQ2/FXYD6/GRM5/ANK3
GO:0031098	stress-activated protein kinase signaling cascade	6	25	0.791694	1	BIRC7/FCGR2B/DUSP9/MMP8/DUSP15/SYK
GO:0032409	regulation of transporter activity	6	25	0.791694	1	FXYD3/PLCG2/CASQ2/FXYD6/GRM5/ANK3
GO:0034655	nucleobase-containing compound catabolic process	6	25	0.791694	1	ISG20/CECR2/PKP1/GAPDHS/P2RX7/DNASE2B
GO:0051056	regulation of small GTPase mediated signal transduction	6	25	0.791694	1	A2M/MCF2L/ARHGAP15/APOE/RAP1GAP/MCF2
GO:0055001	muscle cell development	6	25	0.791694	1	CXADR/PGM5/CAPN3/CASQ2/LDB3/NFATC2
GO:0050790	regulation of catalytic activity	48	177	0.791826	1	PCP2/PI15/SOX2/LPAR3/BIRC7/CHRNA7/STXBP5L/TSHR/ITK/A2M/ITIH6/P2RY12/PKIB/ADGRB3/TMEM132D/HTR2B/CDH3/HERC5/PPP1R16B/ALK/CYGB/ADCY2/PLXNC1/EDNRB/PHACTR1/ERBB3/CAPN3/DUSP9/ARHGAP15/APOE/SPINT1/NRG3/OVOS2/RENBP/RAP1GAP/MBP/CX3CL1/P2RX7/NLRP2/SYK/NPFFR2/GRM5/RGS1/NPM2/EPHA5/PPARGC1B/CEACAM1/IQGAP2
GO:0030595	leukocyte chemotaxis	11	44	0.792973	1	CHGA/CXADR/CYP7B1/VEGFD/LYST/ITGA9/IL16/CCN3/EDNRB/CX3CL1/SYK
GO:0007399	nervous system development	86	310	0.793891	1	BMPR1B/SOX2/LPAR3/LAMC3/POU3F1/LRP2/MERTK/CHRNA7/OMG/ITGAX/APOD/NELL1/LSAMP/VEGFD/P2RY12/ADGRB3/USH2A/DOK5/CLDN1/FCGR2B/FABP7/NCAM2/MAL/TRPM1/ST8SIA2/NRTN/ALK/PTPRZ1/ZNF536/KLF15/ASPA/EOMES/PLXNC1/CDH1/EDNRB/MYO16/PHACTR1/ERBB3/GPM6B/DCT/PLPPR5/HES6/SOX6/PROM1/VXN/S100B/SLITRK2/ESRP1/SOX10/APOE/CHL1/BCL2A1/LZTS1/LAMA1/SOX5/COBL/SPINT1/LINGO1/GJB1/BCHE/PLP1/NRG3/SEMA6A/RAP1GAP/KCNA2/FSTL4/MBP/CX3CL1/KCNJ10/BCAN/CITED1/POU3F2/MCF2/INSC/GFRA3/ANK3/GABRB3/SPTA1/EPHA5/RP1/CTTNBP2/LINGO2/MCOLN3/P2RY1/RAB17/UNC5C
GO:0043933	protein-containing complex subunit organization	33	124	0.795074	1	RASEF/TMC8/OPRD1/MAT1A/RUBCNL/P2RY12/REPS2/CLDN1/TRPM1/SRSF12/CELF2/HRK/CAPN3/CASQ2/APOE/MITF/COBL/GJB1/TUBB4A/NRG3/KCNA2/CX3CL1/P2RX7/SYK/NPM2/CD36/HLA-G/SPTA1/H3C13/H2BC18/H2BC21/NSG1/IQGAP2
GO:0032944	regulation of mononuclear cell proliferation	7	29	0.796575	1	CTLA4/FCGR2B/GPNMB/NFATC2/SYK/HLA-G/SPTA1
GO:0050670	regulation of lymphocyte proliferation	7	29	0.796575	1	CTLA4/FCGR2B/GPNMB/NFATC2/SYK/HLA-G/SPTA1
GO:0051050	positive regulation of transport	26	99	0.796827	1	LPAR3/MERTK/P2RY12/HTR2B/FCGR2B/CDH3/GZMB/KLF15/CDH1/EDNRB/SORBS1/PLCG2/CAPN3/APOE/MMP8/LRAT/MBP/CX3CL1/P2RX7/NLRP2/SYK/CD36/ANK3/P2RY1/PAEP/CPB2
GO:0071407	cellular response to organic cyclic compound	15	59	0.797179	1	CYP7B1/P2RY12/LMO3/ESR2/ADCY2/PAQR8/CDH1/CASQ2/SOX10/RXRG/P2RX7/GJB2/GABRB3/PPARGC1B/P2RY1
GO:0006753	nucleoside phosphate metabolic process	8	33	0.801883	1	NPPC/ACOT12/ADCY2/KCNAB2/GAPDHS/SULT1C2/P2RX7/KYNU
GO:0009117	nucleotide metabolic process	8	33	0.801883	1	NPPC/ACOT12/ADCY2/KCNAB2/GAPDHS/SULT1C2/P2RX7/KYNU
GO:0010810	regulation of cell-substrate adhesion	8	33	0.801883	1	ONECUT1/APOD/KDR/GPM6B/CX3CL1/ANGPT2/CD36/GCNT2
GO:0032943	mononuclear cell proliferation	8	33	0.801883	1	CTLA4/FCGR2B/GPNMB/P2RX7/NFATC2/SYK/HLA-G/SPTA1
GO:0046651	lymphocyte proliferation	8	33	0.801883	1	CTLA4/FCGR2B/GPNMB/P2RX7/NFATC2/SYK/HLA-G/SPTA1
GO:0048609	multicellular organismal reproductive process	19	74	0.804268	1	BMPR1B/MERTK/CXADR/NPPC/OR7C1/OCA2/STOX2/TEX15/PAQR8/EDNRB/WIPF3/ROPN1/ROPN1B/GJB2/ANGPT2/NPM2/HPGD/P2RY1/PAEP
GO:0009057	macromolecule catabolic process	16	63	0.804329	1	ISG20/LRP2/NELL1/CECR2/PKP1/RNF128/HPSE2/CDH1/CAPN3/APOE/CPVL/P2RX7/BCAN/DNASE2B/PYHIN1/CEACAM1
GO:0045765	regulation of angiogenesis	13	52	0.806687	1	CHRNA7/ITGAX/VEGFD/ADGRB3/KDR/PPP1R16B/GPNMB/PRKCB/SEMA6A/CX3CL1/ANGPT2/HLA-G/CEACAM1
GO:0019216	regulation of lipid metabolic process	9	37	0.807392	1	APOD/RUBCNL/P2RY12/HTR2B/RAB38/SORBS1/APOE/CD36/CEACAM1
GO:1903522	regulation of blood circulation	9	37	0.807392	1	CHGA/CXADR/NPPC/FXYD3/HRH2/CELF2/CASQ2/FXYD6/SPX
GO:0030155	regulation of cell adhesion	25	96	0.807958	1	SOX2/CTLA4/ONECUT1/APOD/P2RY12/KDR/FCGR2B/PAG1/GPNMB/PLXNC1/CDH1/ERBB3/GPM6B/LAMA1/SEMA6A/MBP/CX3CL1/SYK/ANGPT2/CD36/HLA-G/ANK3/SPTA1/CEACAM1/GCNT2
GO:0071495	cellular response to endogenous stimulus	44	164	0.808479	1	BMPR1B/LRP2/CHRNA7/ONECUT1/TSHR/CYP7B1/GDF1/P2RY12/CLDN1/FCGR2B/LMO3/ESR2/SLC30A10/KLF15/ADCY2/PAQR8/CDH1/SORBS1/PRKCB/SOX6/CASQ2/RRAGD/ESRP1/SOX10/SOX5/SPINT1/RXRG/IRS4/DUSP15/GRB14/P2RX7/CITED1/GJB2/NPFFR2/GRM5/CD36/GABRB3/SHISA2/HPGD/PPARGC1B/CEACAM1/ATP6V0A4/P2RY1/GCNT2
GO:0001558	regulation of cell growth	10	41	0.812967	1	LPAR3/TMC8/HPN/ESR2/CCN3/APOE/NRG3/SEMA6A/FSTL4/CEACAM1
GO:0030336	negative regulation of cell migration	10	41	0.812967	1	APOD/IL24/CYGB/CCN3/CDH1/APOE/MITF/NRG3/CX3CL1/ANGPT2
GO:1901566	organonitrogen compound biosynthetic process	31	118	0.814291	1	BMPR1B/CHST6/B3GAT1/MUC5B/NPPC/ST8SIA6/ST6GALNAC3/GSTM1/ST8SIA2/ADCY2/ASPA/RAB38/GAPDHS/IRF4/APOE/ST3GAL6/NAT8L/P2RX7/BCAN/ST6GAL1/SYK/CHST9/ITM2A/GRM5/KYNU/SPTA1/ST6GALNAC2/GOLGA7B/B3GALT1/ST8SIA1/GCNT2
GO:0016049	cell growth	11	45	0.818526	1	LPAR3/TMC8/HPN/ESR2/CCN3/APOE/COBL/NRG3/SEMA6A/FSTL4/CEACAM1
GO:0050769	positive regulation of neurogenesis	15	60	0.819428	1	LPAR3/LRP2/P2RY12/ALK/PTPRZ1/ASPA/PLXNC1/DCT/PLPPR5/SOX10/APOE/COBL/SPINT1/SEMA6A/CX3CL1
GO:0009967	positive regulation of signal transduction	48	179	0.819862	1	BMPR1B/SOX2/LPAR3/CHGA/BIRC7/CHRNA7/NPPC/GDF1/P2RY12/DOK5/HTR2B/KDR/IL24/FCGR2B/SCEL/MAL/CDH3/PAG1/LMO3/GZMB/ALK/SLC30A10/GPNMB/CCN3/HRK/ERBB3/SORBS1/PRKCB/EDA/DUSP9/S100B/RRAGD/APOE/IGSF11/MMP8/ROPN1B/IRS4/DUSP15/MAOA/CX3CL1/GRB14/P2RX7/CITED1/SYK/PYHIN1/CD36/P2RY1/GCNT2
GO:0051336	regulation of hydrolase activity	27	104	0.821207	1	PI15/SOX2/BIRC7/STXBP5L/ITK/A2M/ITIH6/P2RY12/ADGRB3/TMEM132D/HTR2B/PPP1R16B/PLXNC1/PHACTR1/ARHGAP15/SPINT1/OVOS2/RENBP/RAP1GAP/MBP/CX3CL1/NLRP2/SYK/RGS1/EPHA5/PPARGC1B/IQGAP2
GO:0007519	skeletal muscle tissue development	5	22	0.823066	1	MYH14/ASB2/COL19A1/EOMES/S100B
GO:0009410	response to xenobiotic stimulus	5	22	0.823066	1	GSTM1/CLDN1/CASQ2/BCHE/GJB2
GO:0014065	phosphatidylinositol 3-kinase signaling	5	22	0.823066	1	HTR2B/KDR/PPP1R16B/ERBB3/CEACAM1
GO:0018105	peptidyl-serine phosphorylation	5	22	0.823066	1	OPRD1/STK32A/IL24/PRKCB/SYK
GO:0030282	bone mineralization	5	22	0.823066	1	BMPR1B/NELL1/GPNMB/GPM6B/P2RX7
GO:0030856	regulation of epithelial cell differentiation	5	22	0.823066	1	APOLD1/PROM1/ESRP1/CITED1/CEACAM1
GO:0032872	regulation of stress-activated MAPK cascade	5	22	0.823066	1	BIRC7/FCGR2B/MMP8/DUSP15/SYK
GO:0070302	regulation of stress-activated protein kinase signaling cascade	5	22	0.823066	1	BIRC7/FCGR2B/MMP8/DUSP15/SYK
GO:0097305	response to alcohol	5	22	0.823066	1	NPPC/CLDN1/ADCY2/CDH1/HPGD
GO:0106106	cold-induced thermogenesis	5	22	0.823066	1	TSHR/IRF4/SYK/CD36/PPARGC1B
GO:0120161	regulation of cold-induced thermogenesis	5	22	0.823066	1	TSHR/IRF4/SYK/CD36/PPARGC1B
GO:1990845	adaptive thermogenesis	5	22	0.823066	1	TSHR/IRF4/SYK/CD36/PPARGC1B
GO:0032504	multicellular organism reproduction	19	75	0.824005	1	BMPR1B/MERTK/CXADR/NPPC/OR7C1/OCA2/STOX2/TEX15/PAQR8/EDNRB/WIPF3/ROPN1/ROPN1B/GJB2/ANGPT2/NPM2/HPGD/P2RY1/PAEP
GO:0000302	response to reactive oxygen species	4	18	0.824113	1	APOD/APOE/CD36/PPARGC1B
GO:0001938	positive regulation of endothelial cell proliferation	4	18	0.824113	1	VEGFD/HTR2B/KDR/PPP1R16B
GO:0007492	endoderm development	4	18	0.824113	1	SOX2/ONECUT1/EOMES/MMP8
GO:0009743	response to carbohydrate	4	18	0.824113	1	PRKCB/ANGPT2/EPHA5/CPB2
GO:0030500	regulation of bone mineralization	4	18	0.824113	1	BMPR1B/NELL1/GPM6B/P2RX7
GO:0043281	regulation of cysteine-type endopeptidase activity involved in apoptotic process	4	18	0.824113	1	SOX2/BIRC7/NLRP2/SYK
GO:0050796	regulation of insulin secretion	4	18	0.824113	1	CHGA/STXBP5L/CCN3/EPHA5
GO:0007179	transforming growth factor beta receptor signaling pathway	6	26	0.824224	1	BMPR1B/ONECUT1/DUSP15/CITED1/HPGD/GCNT2
GO:0061041	regulation of wound healing	6	26	0.824224	1	CAPN3/APOE/SYK/CD36/CEACAM1/CPB2
GO:0006091	generation of precursor metabolites and energy	7	30	0.826665	1	GLDC/RUBCNL/GYG2/SORBS1/GAPDHS/P2RX7/TYRP1
GO:0010976	positive regulation of neuron projection development	7	30	0.826665	1	LPAR3/ALK/PLXNC1/PLPPR5/APOE/COBL/CX3CL1
GO:0044270	cellular nitrogen compound catabolic process	7	30	0.826665	1	ISG20/CECR2/PKP1/GAPDHS/P2RX7/DNASE2B/KYNU
GO:0070663	regulation of leukocyte proliferation	7	30	0.826665	1	CTLA4/FCGR2B/GPNMB/NFATC2/SYK/HLA-G/SPTA1
GO:0014070	response to organic cyclic compound	28	108	0.827433	1	GLDC/CYP7B1/P2RY12/CLDN1/LMO3/ESR2/CPN1/ADCY2/PAQR8/CDH1/EDNRB/CASQ2/S100B/TYR/TRIM63/SOX10/RXRG/BCHE/P2RX7/CITED1/GJB2/ANGPT2/CD36/KYNU/GABRB3/HPGD/PPARGC1B/P2RY1
GO:0032270	positive regulation of cellular protein metabolic process	38	144	0.827967	1	SOX2/LPAR3/OPRD1/HPN/LRP2/BIRC7/CHRNA7/GDF1/VEGFD/DOK5/HTR2B/KDR/IL24/FCGR2B/PPP1R16B/RNF128/ALK/SLC30A10/GPNMB/ADCY2/EDNRB/ERBB3/CAPN3/DUSP9/APOE/MMP8/NRG3/DUSP15/MBP/CX3CL1/P2RX7/NLRP2/SYK/PYHIN1/GRM5/CD36/P2RY1/GCNT2
GO:0002705	positive regulation of leukocyte mediated immunity	3	14	0.82921	1	P2RX7/SYK/HLA-G
GO:0008037	cell recognition	3	14	0.82921	1	NCAM2/CD36/PAEP
GO:0008154	actin polymerization or depolymerization	3	14	0.82921	1	COBL/SPTA1/IQGAP2
GO:0009749	response to glucose	3	14	0.82921	1	ANGPT2/EPHA5/CPB2
GO:0010950	positive regulation of endopeptidase activity	3	14	0.82921	1	MBP/NLRP2/SYK
GO:0014902	myotube differentiation	3	14	0.82921	1	ADGRB3/CCN3/NFATC2
GO:0035987	endodermal cell differentiation	3	14	0.82921	1	SOX2/EOMES/MMP8
GO:0036294	cellular response to decreased oxygen levels	3	14	0.82921	1	B3GAT1/OPRD1/S100B
GO:0042035	regulation of cytokine biosynthetic process	3	14	0.82921	1	RNF128/IRF4/SYK
GO:0042089	cytokine biosynthetic process	3	14	0.82921	1	RNF128/IRF4/SYK
GO:0045685	regulation of glial cell differentiation	3	14	0.82921	1	PTPRZ1/ASPA/SPINT1
GO:0050922	negative regulation of chemotaxis	3	14	0.82921	1	CCN3/SEMA6A/ANGPT2
GO:0051101	regulation of DNA binding	3	14	0.82921	1	IRF4/MMP8/PYHIN1
GO:0051592	response to calcium ion	3	14	0.82921	1	CAPN3/CASQ2/P2RX7
GO:0060135	maternal process involved in female pregnancy	3	14	0.82921	1	STOX2/GJB2/ANGPT2
GO:0060359	response to ammonium ion	3	14	0.82921	1	GLDC/CHRNA7/GABRB3
GO:0061045	negative regulation of wound healing	3	14	0.82921	1	APOE/CEACAM1/CPB2
GO:0071456	cellular response to hypoxia	3	14	0.82921	1	B3GAT1/OPRD1/S100B
GO:0097755	positive regulation of blood vessel diameter	3	14	0.82921	1	NPPC/EDNRB/APOE
GO:0098739	import across plasma membrane	3	14	0.82921	1	LRP2/KCNJ13/KCNJ10
GO:0110111	negative regulation of animal organ morphogenesis	3	14	0.82921	1	CITED1/CEACAM1/CPB2
GO:1905475	regulation of protein localization to membrane	3	14	0.82921	1	GZMB/SORBS1/ANK3
GO:0043603	cellular amide metabolic process	13	53	0.829415	1	CHRNA7/NAT8/ACOT12/ST8SIA6/ST6GALNAC3/GSTM1/CPN1/ST8SIA2/APOE/P2RX7/GRM5/KYNU/B3GALT1
GO:0006959	humoral immune response	8	34	0.829878	1	HLA-DQB1/CHGA/A2M/FCGR2B/CPN1/ST6GAL1/H2BC21/CPB2
GO:0051098	regulation of binding	8	34	0.829878	1	TMC8/IRF4/APOE/MMP8/PYHIN1/CD36/SPTA1/P2RY1
GO:0006887	exocytosis	20	79	0.830037	1	TMC6/CHGA/STXBP5L/ITGAX/A2M/VEGFD/LGI3/FCGR2B/PKP1/KCNAB2/PRKCB/QPCT/MMP8/P2RX7/SYK/CD36/CEACAM1/CHRNA6/P2RY1/IQGAP2
GO:0048584	positive regulation of response to stimulus	67	247	0.832163	1	BMPR1B/SOX2/CTLA4/LPAR3/HLA-DQB1/CHGA/BIRC7/CHRNA7/MUC5B/ITK/A2M/BMX/NPPC/GDF1/VEGFD/P2RY12/DOK5/HTR2B/KDR/IL24/FCGR2B/THEMIS2/KLHL6/SCEL/MAL/CDH3/PAG1/LMO3/CPN1/GZMB/ALK/SLC30A10/GPNMB/IL16/CCN3/HRK/ERBB3/SORBS1/PLCG2/PRKCB/CAPN3/EDA/WIPF3/DUSP9/S100B/RRAGD/IRF4/APOE/IGSF11/MMP8/ROPN1B/IRS4/DUSP15/MAOA/CX3CL1/GRB14/P2RX7/CITED1/NFATC2/SYK/PYHIN1/CD36/HLA-G/CEACAM1/P2RY1/GCNT2/CPB2
GO:0009725	response to hormone	29	112	0.833414	1	HPN/CHRNA7/TSHR/CYP7B1/CLDN1/LMO3/ESR2/CPN1/SLC30A10/KLF15/ADCY2/PAQR8/EDNRB/SORBS1/PRKCB/S100B/TRIM63/SOX10/RXRG/BCHE/IRS4/GRB14/CITED1/GJB2/NPFFR2/HPGD/PPARGC1B/CEACAM1/ATP6V0A4
GO:0001666	response to hypoxia	9	38	0.833561	1	B3GAT1/OPRD1/CHRNA7/NPPC/VEGFD/APOLD1/CYGB/S100B/ANGPT2
GO:0021537	telencephalon development	9	38	0.833561	1	P2RY12/ALK/EOMES/PHACTR1/BCL2A1/NRG3/BCAN/POU3F2/EPHA5
GO:0071560	cellular response to transforming growth factor beta stimulus	9	38	0.833561	1	BMPR1B/ONECUT1/CLDN1/SOX6/SOX5/DUSP15/CITED1/HPGD/GCNT2
GO:1901342	regulation of vasculature development	14	57	0.834694	1	CHRNA7/ITGAX/VEGFD/ADGRB3/KDR/PPP1R16B/GPNMB/PRKCB/SEMA6A/CX3CL1/NFATC2/ANGPT2/HLA-G/CEACAM1
GO:0065009	regulation of molecular function	66	244	0.8379	1	PCP2/PI15/SOX2/LPAR3/TMC8/OPRD1/BIRC7/CHRNA7/STXBP5L/TSHR/ITK/A2M/ITIH6/P2RY12/PKIB/ADGRB3/FXYD3/TMEM132D/HTR2B/FCGR2B/CDH3/HERC5/ESR2/PPP1R16B/ALK/CYGB/ADCY2/EOMES/PLXNC1/EDNRB/PHACTR1/ERBB3/PLCG2/PRKCB/CAPN3/EDA/DUSP9/ARHGAP15/CASQ2/IRF4/APOE/SPINT1/MMP8/NRG3/OVOS2/RENBP/RAP1GAP/MBP/CX3CL1/FXYD6/P2RX7/NLRP2/SYK/PYHIN1/NPFFR2/GRM5/RGS1/NPM2/CD36/ANK3/SPTA1/EPHA5/PPARGC1B/CEACAM1/P2RY1/IQGAP2
GO:0001934	positive regulation of protein phosphorylation	30	116	0.839165	1	SOX2/LPAR3/OPRD1/BIRC7/CHRNA7/GDF1/VEGFD/DOK5/HTR2B/KDR/IL24/FCGR2B/ALK/SLC30A10/GPNMB/ADCY2/EDNRB/ERBB3/DUSP9/APOE/MMP8/NRG3/DUSP15/CX3CL1/P2RX7/SYK/GRM5/CD36/P2RY1/GCNT2
GO:0051726	regulation of cell cycle	15	61	0.839845	1	SOX2/NPPC/CABLES1/HERC5/GPNMB/MYO16/RRAGD/RAB11FIP4/TUBB4A/PRDM7/PTTG3P/NPM2/HLA-G/HPGD/C10orf90
GO:0019220	regulation of phosphate metabolic process	45	170	0.841352	1	SOX2/LPAR3/OPRD1/BIRC7/CHRNA7/GDF1/VEGFD/P2RY12/PKIB/TMEM132D/DOK5/HTR2B/KDR/IL24/FCGR2B/LMO3/HERC5/PPP1R16B/ALK/SLC30A10/GPNMB/ADCY2/EDNRB/RAB38/PHACTR1/ERBB3/GAPDHS/DUSP9/APOE/ROPN1/MMP8/NRG3/SEMA6A/ROPN1B/DUSP15/CX3CL1/P2RX7/SYK/NPFFR2/GRM5/CD36/PPARGC1B/CEACAM1/P2RY1/GCNT2
GO:0002697	regulation of immune effector process	11	46	0.841651	1	A2M/FCGR2B/HERC5/CPN1/IRF4/P2RX7/SYK/CD36/HLA-G/CEACAM1/CPB2
GO:0031400	negative regulation of protein modification process	11	46	0.841651	1	PKIB/LMO3/PPP1R16B/KLF15/PHACTR1/CAPN3/DUSP9/APOE/SEMA6A/P2RX7/CEACAM1
GO:0044057	regulation of system process	19	76	0.842266	1	OPRD1/CHGA/CHRNA7/ITGAX/CXADR/NPPC/FXYD3/HRH2/CELF2/CCN3/EDNRB/CASQ2/S100B/MLIP/TRIM63/SOX10/IGSF11/FXYD6/SPX
GO:0000082	G1/S transition of mitotic cell cycle	2	10	0.842619	1	GPNMB/MYO16
GO:0002244	hematopoietic progenitor cell differentiation	2	10	0.842619	1	PTPRZ1/KCNAB2
GO:0002262	myeloid cell homeostasis	2	10	0.842619	1	MERTK/SOX6
GO:0002686	negative regulation of leukocyte migration	2	10	0.842619	1	APOD/CCN3
GO:0002720	positive regulation of cytokine production involved in immune response	2	10	0.842619	1	CD36/HLA-G
GO:0006475	internal protein amino acid acetylation	2	10	0.842619	1	NAT8/IRF4
GO:0006511	ubiquitin-dependent protein catabolic process	2	10	0.842619	1	RNF128/PYHIN1
GO:0006690	icosanoid metabolic process	2	10	0.842619	1	SYK/HPGD
GO:0007050	cell cycle arrest	2	10	0.842619	1	SOX2/RRAGD
GO:0007431	salivary gland development	2	10	0.842619	1	EDA/LAMA1
GO:0007435	salivary gland morphogenesis	2	10	0.842619	1	EDA/LAMA1
GO:0007569	cell aging	2	10	0.842619	1	SLC30A10/HLA-G
GO:0009791	post-embryonic development	2	10	0.842619	1	NPPC/SOX6
GO:0010712	regulation of collagen metabolic process	2	10	0.842619	1	NPPC/CYGB
GO:0016052	carbohydrate catabolic process	2	10	0.842619	1	GAPDHS/P2RX7
GO:0018393	internal peptidyl-lysine acetylation	2	10	0.842619	1	NAT8/IRF4
GO:0019730	antimicrobial humoral response	2	10	0.842619	1	CHGA/H2BC21
GO:0019941	modification-dependent protein catabolic process	2	10	0.842619	1	RNF128/PYHIN1
GO:0022617	extracellular matrix disassembly	2	10	0.842619	1	A2M/MMP8
GO:0030516	regulation of axon extension	2	10	0.842619	1	APOE/SEMA6A
GO:0031102	neuron projection regeneration	2	10	0.842619	1	OMG/APOD
GO:0032092	positive regulation of protein binding	2	10	0.842619	1	APOE/SPTA1
GO:0032411	positive regulation of transporter activity	2	10	0.842619	1	PLCG2/ANK3
GO:0032413	negative regulation of ion transmembrane transporter activity	2	10	0.842619	1	CASQ2/ANK3
GO:0032414	positive regulation of ion transmembrane transporter activity	2	10	0.842619	1	PLCG2/ANK3
GO:0033555	multicellular organismal response to stress	2	10	0.842619	1	EDNRB/APOE
GO:0034404	nucleobase-containing small molecule biosynthetic process	2	10	0.842619	1	GAPDHS/P2RX7
GO:0034614	cellular response to reactive oxygen species	2	10	0.842619	1	CD36/PPARGC1B
GO:0035019	somatic stem cell population maintenance	2	10	0.842619	1	SOX2/FOXD3
GO:0042102	positive regulation of T cell proliferation	2	10	0.842619	1	SYK/SPTA1
GO:0043632	modification-dependent macromolecule catabolic process	2	10	0.842619	1	RNF128/PYHIN1
GO:0050905	neuromuscular process	2	10	0.842619	1	FABP7/KCNAB2
GO:0051494	negative regulation of cytoskeleton organization	2	10	0.842619	1	TUBB4A/SPTA1
GO:0071242	cellular response to ammonium ion	2	10	0.842619	1	CHRNA7/GABRB3
GO:0097306	cellular response to alcohol	2	10	0.842619	1	ADCY2/CDH1
GO:0098659	inorganic cation import across plasma membrane	2	10	0.842619	1	KCNJ13/KCNJ10
GO:0098801	regulation of renal system process	2	10	0.842619	1	EDNRB/SPX
GO:0099587	inorganic ion import across plasma membrane	2	10	0.842619	1	KCNJ13/KCNJ10
GO:0150076	neuroinflammatory response	2	10	0.842619	1	MMP8/CX3CL1
GO:1901570	fatty acid derivative biosynthetic process	2	10	0.842619	1	SYK/HPGD
GO:2001259	positive regulation of cation channel activity	2	10	0.842619	1	PLCG2/ANK3
GO:0050878	regulation of body fluid levels	16	65	0.844862	1	MERTK/A2M/P2RY12/CLDN1/ADCY2/EDNRB/PLCG2/PRKCB/APOE/P2RX7/SYK/CD36/H3C13/CEACAM1/P2RY1/CPB2
GO:0032102	negative regulation of response to external stimulus	12	50	0.845856	1	APOD/FCGR2B/FABP7/CCN3/APOE/ACP5/SEMA6A/CX3CL1/ANGPT2/SPX/CEACAM1/CPB2
GO:0051247	positive regulation of protein metabolic process	39	149	0.847119	1	SOX2/LPAR3/OPRD1/HPN/LRP2/BIRC7/CHRNA7/GDF1/VEGFD/DOK5/HTR2B/KDR/IL24/FCGR2B/PPP1R16B/RNF128/ALK/SLC30A10/GPNMB/ADCY2/EDNRB/ERBB3/CAPN3/DUSP9/IRF4/APOE/MMP8/NRG3/DUSP15/MBP/CX3CL1/P2RX7/NLRP2/SYK/PYHIN1/GRM5/CD36/P2RY1/GCNT2
GO:0007169	transmembrane receptor protein tyrosine kinase signaling pathway	26	102	0.847142	1	HPN/MERTK/APOD/VEGFD/REPS2/DOK5/KDR/CDH3/NRTN/ALK/SLC30A10/ERBB3/SORBS1/PRKCB/ESRP1/NRG3/SEMA6A/IRS4/FSTL4/GRB14/SYK/ANGPT2/EPHA5/SHISA2/CEACAM1/ATP6V0A4
GO:0002443	leukocyte mediated immunity	17	69	0.849741	1	TMC6/HLA-DQB1/CHGA/ITGAX/LYST/FCGR2B/PKP1/GZMB/KCNAB2/QPCT/MMP8/P2RX7/SYK/CD36/HLA-G/CEACAM1/IQGAP2
GO:0051345	positive regulation of hydrolase activity	13	54	0.850086	1	STXBP5L/ITK/P2RY12/ADGRB3/HTR2B/ARHGAP15/RAP1GAP/MBP/CX3CL1/NLRP2/SYK/RGS1/PPARGC1B
GO:0045807	positive regulation of endocytosis	6	27	0.852594	1	MERTK/FCGR2B/PLCG2/APOE/SYK/CD36
GO:0002449	lymphocyte mediated immunity	7	31	0.853154	1	HLA-DQB1/LYST/FCGR2B/GZMB/P2RX7/HLA-G/CEACAM1
GO:0002460	adaptive immune response based on somatic recombination of immune receptors built from immunoglobulin superfamily domains	7	31	0.853154	1	HLA-DQB1/FCGR2B/KLHL6/IRF4/P2RX7/HLA-G/CEACAM1
GO:0097191	extrinsic apoptotic signaling pathway	7	31	0.853154	1	BMPR1B/TMC8/MAL/ERBB3/BCL2A1/CX3CL1/P2RX7
GO:0051174	regulation of phosphorus metabolic process	45	171	0.853534	1	SOX2/LPAR3/OPRD1/BIRC7/CHRNA7/GDF1/VEGFD/P2RY12/PKIB/TMEM132D/DOK5/HTR2B/KDR/IL24/FCGR2B/LMO3/HERC5/PPP1R16B/ALK/SLC30A10/GPNMB/ADCY2/EDNRB/RAB38/PHACTR1/ERBB3/GAPDHS/DUSP9/APOE/ROPN1/MMP8/NRG3/SEMA6A/ROPN1B/DUSP15/CX3CL1/P2RX7/SYK/NPFFR2/GRM5/CD36/PPARGC1B/CEACAM1/P2RY1/GCNT2
GO:0002040	sprouting angiogenesis	5	23	0.853561	1	VEGFD/KDR/PPP1R16B/SEMA6A/CEACAM1
GO:0002526	acute inflammatory response	5	23	0.853561	1	A2M/FCGR2B/CPN1/EDNRB/CPB2
GO:0071214	cellular response to abiotic stimulus	5	23	0.853561	1	PPEF1/TRPM1/CAPN3/RGR/RP1
GO:0104004	cellular response to environmental stimulus	5	23	0.853561	1	PPEF1/TRPM1/CAPN3/RGR/RP1
GO:1903510	mucopolysaccharide metabolic process	5	23	0.853561	1	CHST6/ITIH6/ST3GAL6/BCAN/CHST9
GO:0045861	negative regulation of proteolysis	8	35	0.854699	1	PI15/BIRC7/A2M/ITIH6/SPINT1/OVOS2/RENBP/CPB2
GO:1903037	regulation of leukocyte cell-cell adhesion	8	35	0.854699	1	CTLA4/FCGR2B/PAG1/GPNMB/SYK/HLA-G/SPTA1/CEACAM1
GO:0070661	leukocyte proliferation	9	39	0.856895	1	CTLA4/FCGR2B/GPNMB/CX3CL1/P2RX7/NFATC2/SYK/HLA-G/SPTA1
GO:0071559	response to transforming growth factor beta	9	39	0.856895	1	BMPR1B/ONECUT1/CLDN1/SOX6/SOX5/DUSP15/CITED1/HPGD/GCNT2
GO:1902531	regulation of intracellular signal transduction	48	182	0.856917	1	SOX2/LPAR3/BIRC7/CHRNA7/A2M/NPPC/GDF1/P2RY12/MCF2L/DOK5/HTR2B/KDR/IL24/FCGR2B/LMO3/PPP1R16B/ALK/SLC30A10/GPNMB/CCN3/ERBB3/PRKCB/CAPN3/EDA/DUSP9/ARHGAP15/CASQ2/S100B/RRAGD/APOE/BCL2A1/MMP8/SEMA6A/RAP1GAP/DUSP15/CX3CL1/P2RX7/SYK/PYHIN1/NPFFR2/MCF2/CD36/HLA-G/GPR143/CEACAM1/MOB3B/P2RY1/GCNT2
GO:0001892	embryonic placenta development	4	19	0.856992	1	EOMES/SPINT1/CITED1/TTPA
GO:0014066	regulation of phosphatidylinositol 3-kinase signaling	4	19	0.856992	1	KDR/PPP1R16B/ERBB3/CEACAM1
GO:0019058	viral life cycle	4	19	0.856992	1	ISG20/CXADR/CLDN1/APOE
GO:0045927	positive regulation of growth	4	19	0.856992	1	LPAR3/HPN/CAPN3/POU3F2
GO:0051607	defense response to virus	4	19	0.856992	1	ISG20/RTP4/LYST/HERC5
GO:0071621	granulocyte chemotaxis	4	19	0.856992	1	CXADR/ITGA9/CX3CL1/SYK
GO:0097530	granulocyte migration	4	19	0.856992	1	CXADR/ITGA9/CX3CL1/SYK
GO:0097756	negative regulation of blood vessel diameter	4	19	0.856992	1	CHGA/HTR2B/HRH2/EDNRB
GO:2000116	regulation of cysteine-type endopeptidase activity	4	19	0.856992	1	SOX2/BIRC7/NLRP2/SYK
GO:0001775	cell activation	36	139	0.857235	1	TMC6/CTLA4/CHGA/MERTK/ITGAX/CXADR/ONECUT1/ITK/P2RY12/APOLD1/FCGR2B/PAG1/PKP1/HLA-DOA/CYGB/GPNMB/EOMES/KCNAB2/PLCG2/PRKCB/CAPN3/QPCT/IRF4/APOE/MMP8/CX3CL1/P2RX7/NFATC2/SYK/ITM2A/CD36/HLA-G/SPTA1/CEACAM1/P2RY1/IQGAP2
GO:0043086	negative regulation of catalytic activity	15	62	0.858481	1	PI15/BIRC7/A2M/ITIH6/PKIB/TMEM132D/EDNRB/PHACTR1/DUSP9/APOE/SPINT1/OVOS2/RENBP/CEACAM1/IQGAP2
GO:0006325	chromatin organization	10	43	0.859524	1	SOX2/L3MBTL4/CECR2/PRKCB/IRF4/PRDM7/NPM2/H3C13/H2BC18/H2BC21
GO:0010638	positive regulation of organelle organization	10	43	0.859524	1	PKIB/KDR/GZMB/HRK/PRDM7/CX3CL1/P2RX7/NPM2/RP1/IQGAP2
GO:2000146	negative regulation of cell motility	10	43	0.859524	1	APOD/IL24/CYGB/CCN3/CDH1/APOE/MITF/NRG3/CX3CL1/ANGPT2
GO:0070887	cellular response to chemical stimulus	91	334	0.862556	1	BMPR1B/GLDC/SOX2/B3GAT1/HLA-DQB1/ISG20/OPRD1/CHGA/LRP2/MAPK4/CHRNA7/ITGAX/CXADR/ONECUT1/PRODH/TSHR/CYP7B1/GDF1/VEGFD/P2RY12/LYST/DOK5/GSTM1/CLDN1/KDR/IL24/FCGR2B/LMO3/ESR2/ITGA9/SLC30A10/CYGB/PTPRZ1/KLF15/IL16/ADCY2/CCN3/PAQR8/CDH1/EDNRB/SORBS1/PRKCB/CAPN3/EDA/SOX6/CASQ2/S100B/RRAGD/IRF4/ESRP1/SOX10/APOE/IL12RB2/SOX5/SPINT1/RXRG/BCHE/SEMA6A/IRS4/DUSP15/MAOA/LRAT/ST3GAL6/CX3CL1/GRB14/P2RX7/CITED1/POU3F2/GJB2/SYK/RBM11/PYHIN1/NPFFR2/GRM5/MCF2/ANGPT2/CD36/HLA-G/ANK3/GABRB3/EPHA5/H3C13/SHISA2/HPGD/PPARGC1B/CEACAM1/ATP6V0A4/P2RY1/GCNT2/UNC5C/CPB2
GO:0001706	endoderm formation	3	15	0.864643	1	SOX2/EOMES/MMP8
GO:0006941	striated muscle contraction	3	15	0.864643	1	MYH14/CHGA/CASQ2
GO:0009746	response to hexose	3	15	0.864643	1	ANGPT2/EPHA5/CPB2
GO:0010518	positive regulation of phospholipase activity	3	15	0.864643	1	ITK/P2RY12/HTR2B
GO:0010952	positive regulation of peptidase activity	3	15	0.864643	1	MBP/NLRP2/SYK
GO:0019724	B cell mediated immunity	3	15	0.864643	1	HLA-DQB1/FCGR2B/HLA-G
GO:0030177	positive regulation of Wnt signaling pathway	3	15	0.864643	1	SCEL/CDH3/EDA
GO:0032330	regulation of chondrocyte differentiation	3	15	0.864643	1	BMPR1B/SOX6/SOX5
GO:0032946	positive regulation of mononuclear cell proliferation	3	15	0.864643	1	NFATC2/SYK/SPTA1
GO:0033627	cell adhesion mediated by integrin	3	15	0.864643	1	P2RY12/CCN3/SYK
GO:0034284	response to monosaccharide	3	15	0.864643	1	ANGPT2/EPHA5/CPB2
GO:0042107	cytokine metabolic process	3	15	0.864643	1	RNF128/IRF4/SYK
GO:0043535	regulation of blood vessel endothelial cell migration	3	15	0.864643	1	KDR/APOE/ANGPT2
GO:0045669	positive regulation of osteoblast differentiation	3	15	0.864643	1	BMPR1B/NPPC/NELL1
GO:0050671	positive regulation of lymphocyte proliferation	3	15	0.864643	1	NFATC2/SYK/SPTA1
GO:0060193	positive regulation of lipase activity	3	15	0.864643	1	ITK/P2RY12/HTR2B
GO:0070665	positive regulation of leukocyte proliferation	3	15	0.864643	1	NFATC2/SYK/SPTA1
GO:0071453	cellular response to oxygen levels	3	15	0.864643	1	B3GAT1/OPRD1/S100B
GO:2001257	regulation of cation channel activity	3	15	0.864643	1	PLCG2/CASQ2/ANK3
GO:0018108	peptidyl-tyrosine phosphorylation	12	51	0.865551	1	MERTK/ITK/BMX/KDR/IL24/ALK/ERBB3/IL12RB2/SYK/GRM5/CD36/EPHA5
GO:0018212	peptidyl-tyrosine modification	12	51	0.865551	1	MERTK/ITK/BMX/KDR/IL24/ALK/ERBB3/IL12RB2/SYK/GRM5/CD36/EPHA5
GO:0051249	regulation of lymphocyte activation	12	51	0.865551	1	CTLA4/MERTK/FCGR2B/PAG1/HLA-DOA/GPNMB/IRF4/NFATC2/SYK/HLA-G/SPTA1/CEACAM1
GO:0010647	positive regulation of cell communication	50	190	0.866454	1	BMPR1B/SOX2/LPAR3/CHGA/BIRC7/CHRNA7/NPPC/GDF1/P2RY12/DOK5/HTR2B/KDR/IL24/FCGR2B/SCEL/MAL/CDH3/PAG1/LMO3/GZMB/ALK/SLC30A10/GPNMB/CCN3/HRK/ERBB3/SORBS1/PRKCB/EDA/DUSP9/S100B/RRAGD/APOE/IGSF11/MMP8/ROPN1B/IRS4/DUSP15/MAOA/CX3CL1/GRB14/P2RX7/CITED1/SYK/PYHIN1/CD36/ANK3/NSG1/P2RY1/GCNT2
GO:0016192	vesicle-mediated transport	38	147	0.866814	1	TMPRSS13/RAB39A/TMC6/CHGA/LRP2/MERTK/STXBP5L/ITGAX/A2M/RUBCNL/VEGFD/LYST/CECR2/LGI3/HTR2B/FCGR2B/PKP1/KCNAB2/RAB38/PLCG2/PRKCB/WIPF3/TMPRSS5/QPCT/APOE/RAB11FIP4/MMP8/P2RX7/SYK/CD36/ANK3/SPTA1/CEACAM1/NSG1/CHRNA6/P2RY1/RAB17/IQGAP2
GO:0018193	peptidyl-amino acid modification	25	100	0.870968	1	OPRD1/MERTK/ART3/NAT8/ITK/BMX/STK32A/KDR/IL24/ALK/KLF15/ERBB3/PRKCB/CAPN3/QPCT/IRF4/IL12RB2/PRDM7/ST6GAL1/TTLL6/SYK/GRM5/CD36/EPHA5/GOLGA7B
GO:0051248	negative regulation of protein metabolic process	25	100	0.870968	1	PI15/BIRC7/CHRNA7/A2M/APOD/ITIH6/NELL1/PKIB/LMO3/PPP1R16B/RNF128/KLF15/EDNRB/PHACTR1/CAPN3/DUSP9/APOE/SPINT1/SEMA6A/OVOS2/RENBP/P2RX7/ITM2A/CEACAM1/CPB2
GO:0008219	cell death	60	226	0.870984	1	BMPR1B/SOX2/CTLA4/TMC8/CHGA/HPN/BIRC7/MERTK/CHRNA7/NAT8/PRODH/BMX/GDF1/PRUNE2/CECR2/MCF2L/HTR2B/KDR/IL24/FCGR2B/TOX3/MAL/DAPL1/PKP1/KRT27/GZMB/ALK/SLC30A10/PTPRZ1/GPNMB/CCN3/HRK/EDNRB/ERBB3/PLCG2/PRKCB/CAPN3/RETREG1/SHC4/S100B/SOX10/APOE/CHL1/BCL2A1/SEMA6A/CX3CL1/P2RX7/DNASE2B/CITED1/NLRP2/SYK/MCF2/TTPA/CD36/HLA-G/GABRB3/HPGD/NSG1/UNC5C/PAEP
GO:0009628	response to abiotic stimulus	29	115	0.875109	1	PPEF1/B3GAT1/OPRD1/HPN/CHRNA7/NPPC/VEGFD/APOLD1/HTR2B/CLDN1/SCEL/TRPM1/PHF24/HRH2/CYGB/PLEKHB1/CAPN3/RGR/S100B/TYR/TRIM63/P2RX7/NPFFR2/ANGPT2/TTPA/RP1/P2RY1/ST8SIA1/CPB2
GO:0007626	locomotory behavior	7	32	0.876278	1	OPRD1/ALK/APOE/CHL1/KCNJ10/GRM5/MCOLN3
GO:0030100	regulation of endocytosis	7	32	0.876278	1	MERTK/FCGR2B/PLCG2/APOE/SYK/CD36/RAB17
GO:0070647	protein modification by small protein conjugation or removal	7	32	0.876278	1	BIRC7/HERC5/ASB2/RNF128/CAPN3/TRIM63/C10orf90
GO:0007015	actin filament organization	8	36	0.876538	1	PHACTR1/SORBS1/COBL/CX3CL1/SPTA1/PPARGC1B/AIF1L/IQGAP2
GO:0045766	positive regulation of angiogenesis	8	36	0.876538	1	CHRNA7/ITGAX/VEGFD/KDR/PPP1R16B/PRKCB/CX3CL1/ANGPT2
GO:0031214	biomineral tissue development	6	28	0.877111	1	BMPR1B/WDR72/NELL1/GPNMB/GPM6B/P2RX7
GO:0060828	regulation of canonical Wnt signaling pathway	6	28	0.877111	1	SOX2/SCEL/CDH3/EDA/SOX10/APOE
GO:0032147	activation of protein kinase activity	9	40	0.877553	1	LPAR3/BIRC7/CHRNA7/ALK/ADCY2/DUSP9/NRG3/P2RX7/SYK
GO:0036293	response to decreased oxygen levels	9	40	0.877553	1	B3GAT1/OPRD1/CHRNA7/NPPC/VEGFD/APOLD1/CYGB/S100B/ANGPT2
GO:0051146	striated muscle cell differentiation	9	40	0.877553	1	CXADR/ADGRB3/PGM5/CCN3/CAPN3/SOX6/CASQ2/LDB3/NFATC2
GO:1904018	positive regulation of vasculature development	9	40	0.877553	1	CHRNA7/ITGAX/VEGFD/KDR/PPP1R16B/PRKCB/CX3CL1/ANGPT2/CEACAM1
GO:0001932	regulation of protein phosphorylation	38	148	0.878205	1	SOX2/LPAR3/OPRD1/BIRC7/CHRNA7/GDF1/VEGFD/PKIB/DOK5/HTR2B/KDR/IL24/FCGR2B/LMO3/HERC5/ALK/SLC30A10/GPNMB/ADCY2/EDNRB/ERBB3/DUSP9/APOE/ROPN1/MMP8/NRG3/SEMA6A/ROPN1B/DUSP15/CX3CL1/P2RX7/SYK/NPFFR2/GRM5/CD36/CEACAM1/P2RY1/GCNT2
GO:0043085	positive regulation of catalytic activity	27	108	0.879298	1	LPAR3/BIRC7/CHRNA7/STXBP5L/ITK/P2RY12/PKIB/ADGRB3/HTR2B/CDH3/ALK/ADCY2/ERBB3/DUSP9/ARHGAP15/APOE/NRG3/RAP1GAP/MBP/CX3CL1/P2RX7/NLRP2/SYK/GRM5/RGS1/NPM2/PPARGC1B
GO:0050793	regulation of developmental process	85	315	0.879471	1	TMEM176B/BMPR1B/SOX2/CTLA4/LPAR3/MYH14/HPN/LRP2/CHRNA7/OMG/ITGAX/NPPC/NELL1/CMTM5/VEGFD/P2RY12/ADGRB3/USH2A/APOLD1/KDR/FCGR2B/CDH3/LMO3/PPP1R16B/HLA-DOA/ALK/SLC30A10/PTPRZ1/GPNMB/PLEKHB1/ZNF536/CCN3/ASPA/PLXNC1/EDNRB/PHACTR1/ERBB3/GPM6B/DCT/PRKCB/CAPN3/PLPPR5/HES6/SOX6/ARHGAP15/PROM1/S100B/SLITRK2/IRF4/ESRP1/SOX10/APOE/LZTS1/LAMA1/SOX5/MITF/COBL/SPINT1/LINGO1/NRG3/SEMA6A/FSTL4/MBP/CX3CL1/P2RX7/CITED1/POU3F2/NFATC2/PALMD/SYK/MCF2/ANGPT2/TTPA/CD36/HLA-G/SPTA1/H3C13/PPARGC1B/CEACAM1/LINGO2/P2RY1/RAB17/GCNT2/PAEP/CPB2
GO:0002703	regulation of leukocyte mediated immunity	5	24	0.879561	1	FCGR2B/P2RX7/SYK/HLA-G/CEACAM1
GO:0006023	aminoglycan biosynthetic process	5	24	0.879561	1	CHST6/ST3GAL6/BCAN/CHST9/GCNT2
GO:0006024	glycosaminoglycan biosynthetic process	5	24	0.879561	1	CHST6/ST3GAL6/BCAN/CHST9/GCNT2
GO:0018205	peptidyl-lysine modification	5	24	0.879561	1	NAT8/KLF15/CAPN3/IRF4/PRDM7
GO:0018209	peptidyl-serine modification	5	24	0.879561	1	OPRD1/STK32A/IL24/PRKCB/SYK
GO:0030178	negative regulation of Wnt signaling pathway	5	24	0.879561	1	SOX2/SOX10/APOE/CITED1/SHISA2
GO:0032963	collagen metabolic process	5	24	0.879561	1	NPPC/COL19A1/CYGB/MMP8/P2RX7
GO:0060538	skeletal muscle organ development	5	24	0.879561	1	MYH14/ASB2/COL19A1/EOMES/S100B
GO:0071496	cellular response to external stimulus	5	24	0.879561	1	P2RY12/DAPL1/RRAGD/P2RX7/P2RY1
GO:0042325	regulation of phosphorylation	41	159	0.879973	1	SOX2/LPAR3/OPRD1/BIRC7/CHRNA7/GDF1/VEGFD/P2RY12/PKIB/DOK5/HTR2B/KDR/IL24/FCGR2B/LMO3/HERC5/ALK/SLC30A10/GPNMB/ADCY2/EDNRB/ERBB3/GAPDHS/DUSP9/APOE/ROPN1/MMP8/NRG3/SEMA6A/ROPN1B/DUSP15/CX3CL1/P2RX7/SYK/NPFFR2/GRM5/CD36/PPARGC1B/CEACAM1/P2RY1/GCNT2
GO:0002027	regulation of heart rate	2	11	0.880244	1	CASQ2/SPX
GO:0002455	humoral immune response mediated by circulating immunoglobulin	2	11	0.880244	1	HLA-DQB1/FCGR2B
GO:0002708	positive regulation of lymphocyte mediated immunity	2	11	0.880244	1	P2RX7/HLA-G
GO:0002821	positive regulation of adaptive immune response	2	11	0.880244	1	P2RX7/HLA-G
GO:0002824	positive regulation of adaptive immune response based on somatic recombination of immune receptors built from immunoglobulin superfamily domains	2	11	0.880244	1	P2RX7/HLA-G
GO:0007088	regulation of mitotic nuclear division	2	11	0.880244	1	PTTG3P/NPM2
GO:0009123	nucleoside monophosphate metabolic process	2	11	0.880244	1	GAPDHS/P2RX7
GO:0009126	purine nucleoside monophosphate metabolic process	2	11	0.880244	1	GAPDHS/P2RX7
GO:0009161	ribonucleoside monophosphate metabolic process	2	11	0.880244	1	GAPDHS/P2RX7
GO:0009167	purine ribonucleoside monophosphate metabolic process	2	11	0.880244	1	GAPDHS/P2RX7
GO:0009199	ribonucleoside triphosphate metabolic process	2	11	0.880244	1	GAPDHS/P2RX7
GO:0009205	purine ribonucleoside triphosphate metabolic process	2	11	0.880244	1	GAPDHS/P2RX7
GO:0021549	cerebellum development	2	11	0.880244	1	FCGR2B/MYO16
GO:0022037	metencephalon development	2	11	0.880244	1	FCGR2B/MYO16
GO:0030038	contractile actin filament bundle assembly	2	11	0.880244	1	PHACTR1/SORBS1
GO:0030307	positive regulation of cell growth	2	11	0.880244	1	LPAR3/HPN
GO:0030833	regulation of actin filament polymerization	2	11	0.880244	1	SPTA1/IQGAP2
GO:0032410	negative regulation of transporter activity	2	11	0.880244	1	CASQ2/ANK3
GO:0032890	regulation of organic acid transport	2	11	0.880244	1	P2RX7/SYK
GO:0043149	stress fiber assembly	2	11	0.880244	1	PHACTR1/SORBS1
GO:0043433	negative regulation of DNA-binding transcription factor activity	2	11	0.880244	1	EOMES/NLRP2
GO:0044273	sulfur compound catabolic process	2	11	0.880244	1	MAT1A/BCAN
GO:0044843	cell cycle G1/S phase transition	2	11	0.880244	1	GPNMB/MYO16
GO:0045445	myoblast differentiation	2	11	0.880244	1	CMTM5/CAPN3
GO:0046034	ATP metabolic process	2	11	0.880244	1	GAPDHS/P2RX7
GO:0048260	positive regulation of receptor-mediated endocytosis	2	11	0.880244	1	PLCG2/SYK
GO:0050772	positive regulation of axonogenesis	2	11	0.880244	1	LPAR3/PLXNC1
GO:0051262	protein tetramerization	2	11	0.880244	1	MAT1A/TRPM1
GO:0061097	regulation of protein tyrosine kinase activity	2	11	0.880244	1	ERBB3/GRM5
GO:0061098	positive regulation of protein tyrosine kinase activity	2	11	0.880244	1	ERBB3/GRM5
GO:0072577	endothelial cell apoptotic process	2	11	0.880244	1	KDR/HLA-G
GO:0140014	mitotic nuclear division	2	11	0.880244	1	PTTG3P/NPM2
GO:2000278	regulation of DNA biosynthetic process	2	11	0.880244	1	NPPC/PKIB
GO:2000351	regulation of endothelial cell apoptotic process	2	11	0.880244	1	KDR/HLA-G
GO:0050727	regulation of inflammatory response	11	48	0.881021	1	A2M/APOD/FCGR2B/CPN1/CCN3/EDNRB/APOE/MMP8/ACP5/CX3CL1/CPB2
GO:0052547	regulation of peptidase activity	11	48	0.881021	1	PI15/SOX2/BIRC7/A2M/ITIH6/SPINT1/OVOS2/RENBP/MBP/NLRP2/SYK
GO:0008285	negative regulation of cell proliferation	21	86	0.882008	1	BMPR1B/SOX2/CTLA4/HPN/APOD/NPPC/NELL1/IL24/FCGR2B/FABP7/GPNMB/CCN3/MYO16/SOX10/APOE/SPINT1/BCHE/AZGP1/HLA-G/CEACAM1/CPB2
GO:0010942	positive regulation of cell death	17	71	0.882054	1	BMPR1B/CTLA4/PRODH/MCF2L/FCGR2B/MAL/GZMB/HRK/S100B/P2RX7/NLRP2/SYK/MCF2/CD36/HLA-G/HPGD/UNC5C
GO:0050865	regulation of cell activation	17	71	0.882054	1	CTLA4/MERTK/FCGR2B/PAG1/HLA-DOA/CYGB/GPNMB/CAPN3/IRF4/APOE/MMP8/CX3CL1/NFATC2/SYK/HLA-G/SPTA1/CEACAM1
GO:0051704	multi-organism process	49	188	0.882517	1	BMPR1B/ISG20/CHGA/HPN/MERTK/CXADR/NPPC/VEGFD/OR7C1/RTP4/LYST/CLDN1/KDR/IL24/FCGR2B/KLHL6/OCA2/HERC5/STOX2/TEX15/IL16/PAQR8/CDH1/EDNRB/PLCG2/WIPF3/IRF4/APOE/IL12RB2/TMEM229B/RAB11FIP4/ROPN1/ACP5/ROPN1B/LRAT/CX3CL1/P2RX7/CITED1/GJB2/TMEM255A/SYK/RGS1/ANGPT2/NPM2/CD36/H2BC21/HPGD/P2RY1/PAEP
GO:0060326	cell chemotaxis	12	52	0.883211	1	CHGA/CXADR/CYP7B1/VEGFD/LYST/KDR/ITGA9/IL16/CCN3/EDNRB/CX3CL1/SYK
GO:0051093	negative regulation of developmental process	34	134	0.883902	1	TMEM176B/SOX2/CTLA4/HPN/OMG/NPPC/CMTM5/P2RY12/ADGRB3/USH2A/FCGR2B/CDH3/SLC30A10/ZNF536/CCN3/EDNRB/SOX6/S100B/SOX10/APOE/LINGO1/NRG3/SEMA6A/FSTL4/CX3CL1/CITED1/NFATC2/MCF2/ANGPT2/TTPA/HLA-G/CEACAM1/PAEP/CPB2
GO:0002576	platelet degranulation	4	20	0.884496	1	A2M/VEGFD/SYK/CD36
GO:0007266	Rho protein signal transduction	4	20	0.884496	1	MCF2L/APOE/ROPN1B/MCF2
GO:0030308	negative regulation of cell growth	4	20	0.884496	1	ESR2/CCN3/SEMA6A/FSTL4
GO:0030534	adult behavior	4	20	0.884496	1	OPRD1/ALK/CHL1/KCNJ10
GO:0031424	keratinization	4	20	0.884496	1	CDH3/PKP1/KRT27/KRTAP19-1
GO:0040029	regulation of gene expression, epigenetic	4	20	0.884496	1	MIR657/MIR211/MIR3142HG/H3C13
GO:0070167	regulation of biomineral tissue development	4	20	0.884496	1	BMPR1B/NELL1/GPM6B/P2RX7
GO:0071222	cellular response to lipopolysaccharide	4	20	0.884496	1	IL24/EDNRB/CX3CL1/CD36
GO:0002682	regulation of immune system process	40	156	0.886346	1	TMEM176B/CTLA4/HLA-DQB1/MERTK/CXADR/MUC5B/ITK/A2M/APOD/BMX/VEGFD/P2RY12/FCGR2B/THEMIS2/KLHL6/PAG1/HERC5/CPN1/HLA-DOA/GPNMB/CCN3/PLCG2/PRKCB/WIPF3/IRF4/APOE/MITF/MMP8/CX3CL1/P2RX7/NFATC2/SYK/PYHIN1/CD36/HLA-G/SPTA1/H3C13/PPARGC1B/CEACAM1/CPB2
GO:0010941	regulation of cell death	48	185	0.888144	1	BMPR1B/SOX2/CTLA4/TMC8/CHGA/HPN/BIRC7/MERTK/CHRNA7/NAT8/PRODH/GDF1/MCF2L/HTR2B/KDR/FCGR2B/TOX3/MAL/GZMB/ALK/SLC30A10/PTPRZ1/GPNMB/CCN3/HRK/EDNRB/ERBB3/PLCG2/CAPN3/RETREG1/S100B/SOX10/APOE/CHL1/BCL2A1/MITF/CX3CL1/P2RX7/CITED1/NLRP2/SYK/MCF2/TTPA/CD36/HLA-G/GABRB3/HPGD/UNC5C
GO:0060322	head development	23	94	0.889142	1	SOX2/POU3F1/LRP2/APOD/P2RY12/FCGR2B/FABP7/ALK/EOMES/CDH1/MYO16/PHACTR1/DCT/BCL2A1/PLP1/NRG3/MBP/BCAN/CITED1/POU3F2/EPHA5/CTTNBP2/UNC5C
GO:0002790	peptide secretion	15	64	0.890693	1	CHGA/STXBP5L/HTR2B/FCGR2B/CCN3/APOE/MMP8/MBP/CX3CL1/P2RX7/NLRP2/SYK/CD36/EPHA5/PAEP
GO:0023056	positive regulation of signaling	49	189	0.891975	1	BMPR1B/SOX2/LPAR3/CHGA/BIRC7/CHRNA7/NPPC/GDF1/P2RY12/DOK5/HTR2B/KDR/IL24/FCGR2B/SCEL/MAL/CDH3/PAG1/LMO3/GZMB/ALK/SLC30A10/GPNMB/CCN3/HRK/ERBB3/SORBS1/PRKCB/EDA/DUSP9/S100B/RRAGD/APOE/IGSF11/MMP8/ROPN1B/IRS4/DUSP15/MAOA/CX3CL1/GRB14/P2RX7/CITED1/SYK/PYHIN1/CD36/NSG1/P2RY1/GCNT2
GO:0051246	regulation of protein metabolic process	61	232	0.893198	1	PI15/SOX2/LPAR3/OPRD1/HPN/LRP2/BIRC7/CHRNA7/A2M/APOD/ITIH6/NELL1/GDF1/VEGFD/PKIB/DOK5/HTR2B/KDR/IL24/FCGR2B/LMO3/HERC5/PPP1R16B/CPN1/RNF128/ALK/SLC30A10/GPNMB/KLF15/ADCY2/CDH1/EDNRB/PHACTR1/ERBB3/CAPN3/DUSP9/IRF4/APOE/SPINT1/ROPN1/MMP8/NRG3/SEMA6A/ROPN1B/OVOS2/RENBP/DUSP15/MBP/CX3CL1/P2RX7/NLRP2/SYK/PYHIN1/ITM2A/NPFFR2/GRM5/CD36/CEACAM1/P2RY1/GCNT2/CPB2
GO:1905114	cell surface receptor signaling pathway involved in cell-cell signaling	16	68	0.893343	1	SOX2/MERTK/CHRNA7/SCEL/CDH3/PLCG2/EDA/SOX10/APOE/IGSF11/MITF/P2RX7/CITED1/GABRB3/SHISA2/CHRNA6
GO:0002367	cytokine production involved in immune response	3	16	0.893451	1	CHGA/CD36/HLA-G
GO:0006956	complement activation	3	16	0.893451	1	A2M/CPN1/CPB2
GO:0010517	regulation of phospholipase activity	3	16	0.893451	1	ITK/P2RY12/HTR2B
GO:0010811	positive regulation of cell-substrate adhesion	3	16	0.893451	1	KDR/CX3CL1/CD36
GO:0016339	calcium-dependent cell-cell adhesion via plasma membrane cell adhesion molecules	3	16	0.893451	1	CDH3/CDH1/CDH19
GO:0021915	neural tube development	3	16	0.893451	1	LRP2/COBL/SPINT1
GO:0034763	negative regulation of transmembrane transport	3	16	0.893451	1	PRKCB/CASQ2/ANK3
GO:0051783	regulation of nuclear division	3	16	0.893451	1	PRDM7/PTTG3P/NPM2
GO:0051965	positive regulation of synapse assembly	3	16	0.893451	1	ADGRB3/SLITRK2/LINGO2
GO:0060191	regulation of lipase activity	3	16	0.893451	1	ITK/P2RY12/HTR2B
GO:0090101	negative regulation of transmembrane receptor protein serine/threonine kinase signaling pathway	3	16	0.893451	1	LRP2/ONECUT1/CCN3
GO:0009719	response to endogenous stimulus	52	200	0.89418	1	BMPR1B/HPN/LRP2/CHRNA7/ONECUT1/TSHR/CYP7B1/GDF1/P2RY12/CLDN1/FCGR2B/LMO3/ESR2/CPN1/SLC30A10/KLF15/ADCY2/PAQR8/CDH1/EDNRB/SORBS1/PRKCB/SOX6/CASQ2/S100B/RRAGD/ESRP1/TRIM63/SOX10/APOE/SOX5/SPINT1/RXRG/BCHE/IRS4/DUSP15/GRB14/P2RX7/CITED1/GJB2/SYK/NPFFR2/GRM5/CD36/GABRB3/SHISA2/HPGD/PPARGC1B/CEACAM1/ATP6V0A4/P2RY1/GCNT2
GO:0033554	cellular response to stress	28	113	0.894775	1	B3GAT1/CTLA4/OPRD1/BIRC7/OMG/PRODH/APOD/GSTM1/FCGR2B/DAPL1/TEX15/SLC30A10/CAPN3/DUSP9/S100B/RRAGD/BCL2A1/MMP8/DUSP15/GJB2/NFATC2/SYK/RBM11/PYHIN1/CD36/HLA-G/PPARGC1B/ST8SIA1
GO:0032269	negative regulation of cellular protein metabolic process	21	87	0.894928	1	PI15/BIRC7/A2M/ITIH6/NELL1/PKIB/LMO3/PPP1R16B/KLF15/EDNRB/PHACTR1/CAPN3/DUSP9/APOE/SPINT1/SEMA6A/OVOS2/RENBP/P2RX7/CEACAM1/CPB2
GO:0007160	cell-matrix adhesion	8	37	0.895613	1	ONECUT1/APOD/KDR/SORBS1/GPM6B/EDA/CX3CL1/CD36
GO:0022409	positive regulation of cell-cell adhesion	8	37	0.895613	1	SOX2/CTLA4/CX3CL1/SYK/HLA-G/ANK3/SPTA1/GCNT2
GO:0043406	positive regulation of MAP kinase activity	8	37	0.895613	1	LPAR3/BIRC7/CHRNA7/HTR2B/ALK/DUSP9/P2RX7/SYK
GO:0043405	regulation of MAP kinase activity	9	41	0.895717	1	LPAR3/BIRC7/CHRNA7/HTR2B/ALK/DUSP9/APOE/P2RX7/SYK
GO:0007265	Ras protein signal transduction	7	33	0.896308	1	RAB39A/MCF2L/RAB38/APOE/ROPN1B/MCF2/RAB17
GO:0010035	response to inorganic substance	10	45	0.896405	1	CLDN1/KDR/SLC30A2/SLC30A10/CDH1/CAPN3/CASQ2/P2RX7/CD36/ANK3
GO:0051346	negative regulation of hydrolase activity	10	45	0.896405	1	PI15/BIRC7/A2M/ITIH6/TMEM132D/PHACTR1/SPINT1/OVOS2/RENBP/IQGAP2
GO:0051271	negative regulation of cellular component movement	11	49	0.897522	1	APOD/IL24/CYGB/CCN3/CDH1/APOE/MITF/NRG3/SEMA6A/CX3CL1/ANGPT2
GO:0001659	temperature homeostasis	6	29	0.89812	1	TSHR/EDNRB/IRF4/SYK/CD36/PPARGC1B
GO:0001890	placenta development	6	29	0.89812	1	STOX2/EOMES/SPINT1/CITED1/GJB2/TTPA
GO:0010608	posttranscriptional regulation of gene expression	6	29	0.89812	1	MIR657/MIR211/MIR3142HG/GRM5/H3C13/GCNT2
GO:0030216	keratinocyte differentiation	6	29	0.89812	1	POU3F1/SCEL/CDH3/PKP1/KRT27/KRTAP19-1
GO:0072593	reactive oxygen species metabolic process	6	29	0.89812	1	SLC30A10/MMP8/ACP5/P2RX7/SYK/CD36
GO:0001667	ameboidal-type cell migration	12	53	0.898956	1	P2RY12/HTR2B/KDR/NRTN/CYGB/CCN3/EDNRB/SOX10/APOE/SEMA6A/ANGPT2/CEACAM1
GO:2000377	regulation of reactive oxygen species metabolic process	5	25	0.901527	1	SLC30A10/MMP8/ACP5/SYK/CD36
GO:0033993	response to lipid	27	110	0.902313	1	GLDC/CYP7B1/CLDN1/IL24/LMO3/ESR2/CPN1/ADCY2/PAQR8/EDNRB/PLCG2/S100B/TYR/TRIM63/SOX10/IL12RB2/RXRG/BCHE/ACP5/LRAT/CX3CL1/P2RX7/CITED1/GJB2/CD36/HPGD/PPARGC1B
GO:0002694	regulation of leukocyte activation	14	61	0.902471	1	CTLA4/MERTK/FCGR2B/PAG1/HLA-DOA/GPNMB/IRF4/MMP8/CX3CL1/NFATC2/SYK/HLA-G/SPTA1/CEACAM1
GO:0007417	central nervous system development	31	125	0.904641	1	SOX2/LAMC3/POU3F1/LRP2/APOD/P2RY12/FCGR2B/FABP7/MAL/ALK/PTPRZ1/ASPA/EOMES/CDH1/MYO16/PHACTR1/DCT/SOX6/S100B/SOX10/BCL2A1/PLP1/NRG3/MBP/KCNJ10/BCAN/CITED1/POU3F2/EPHA5/CTTNBP2/UNC5C
GO:1901701	cellular response to oxygen-containing compound	28	114	0.905384	1	CHRNA7/TSHR/P2RY12/CLDN1/IL24/FCGR2B/SLC30A10/KLF15/ADCY2/CDH1/EDNRB/SORBS1/PRKCB/RRAGD/SOX10/IRS4/CX3CL1/GRB14/P2RX7/GJB2/GRM5/CD36/EPHA5/PPARGC1B/CEACAM1/ATP6V0A4/P2RY1/CPB2
GO:0051240	positive regulation of multicellular organismal process	60	230	0.905774	1	BMPR1B/LPAR3/CHGA/HPN/LRP2/CHRNA7/ITGAX/TSHR/NPPC/NELL1/VEGFD/P2RY12/ADGRB3/HTR2B/KDR/PPP1R16B/HRH2/ALK/PTPRZ1/ASPA/PLXNC1/EDNRB/ERBB3/PLCG2/GPM6B/DCT/PRKCB/PLPPR5/SOX6/PROM1/S100B/SLITRK2/IRF4/SOX10/APOE/IL12RB2/IGSF11/SOX5/COBL/SPINT1/MMP8/SEMA6A/MBP/CX3CL1/P2RX7/POU3F2/NLRP2/SYK/PYHIN1/ANGPT2/CD36/HLA-G/SPX/PPARGC1B/CEACAM1/LINGO2/P2RY1/GCNT2/PAEP/CPB2
GO:0006029	proteoglycan metabolic process	4	21	0.907283	1	BMPR1B/B3GAT1/BCAN/CHST9
GO:0043393	regulation of protein binding	4	21	0.907283	1	TMC8/APOE/CD36/SPTA1
GO:0051017	actin filament bundle assembly	4	21	0.907283	1	PHACTR1/SORBS1/CX3CL1/AIF1L
GO:0061572	actin filament bundle organization	4	21	0.907283	1	PHACTR1/SORBS1/CX3CL1/AIF1L
GO:0090276	regulation of peptide hormone secretion	4	21	0.907283	1	CHGA/STXBP5L/CCN3/EPHA5
GO:0032268	regulation of cellular protein metabolic process	56	216	0.908045	1	PI15/SOX2/LPAR3/OPRD1/HPN/LRP2/BIRC7/CHRNA7/A2M/ITIH6/NELL1/GDF1/VEGFD/PKIB/DOK5/HTR2B/KDR/IL24/FCGR2B/LMO3/HERC5/PPP1R16B/RNF128/ALK/SLC30A10/GPNMB/KLF15/ADCY2/EDNRB/PHACTR1/ERBB3/CAPN3/DUSP9/APOE/SPINT1/ROPN1/MMP8/NRG3/SEMA6A/ROPN1B/OVOS2/RENBP/DUSP15/MBP/CX3CL1/P2RX7/NLRP2/SYK/PYHIN1/NPFFR2/GRM5/CD36/CEACAM1/P2RY1/GCNT2/CPB2
GO:0001504	neurotransmitter uptake	2	12	0.909411	1	GPM6B/KCNJ10
GO:0002548	monocyte chemotaxis	2	12	0.909411	1	CCN3/CX3CL1
GO:0006026	aminoglycan catabolic process	2	12	0.909411	1	HPSE2/BCAN
GO:0006027	glycosaminoglycan catabolic process	2	12	0.909411	1	HPSE2/BCAN
GO:0009141	nucleoside triphosphate metabolic process	2	12	0.909411	1	GAPDHS/P2RX7
GO:0009144	purine nucleoside triphosphate metabolic process	2	12	0.909411	1	GAPDHS/P2RX7
GO:0030010	establishment of cell polarity	2	12	0.909411	1	FRMD4B/LAMA1
GO:0031532	actin cytoskeleton reorganization	2	12	0.909411	1	CXADR/PHACTR1
GO:0032964	collagen biosynthetic process	2	12	0.909411	1	NPPC/CYGB
GO:0034754	cellular hormone metabolic process	2	12	0.909411	1	UGT2B7/LRAT
GO:0042180	cellular ketone metabolic process	2	12	0.909411	1	KYNU/CEACAM1
GO:0043280	positive regulation of cysteine-type endopeptidase activity involved in apoptotic process	2	12	0.909411	1	NLRP2/SYK
GO:0045582	positive regulation of T cell differentiation	2	12	0.909411	1	SYK/HLA-G
GO:0048259	regulation of receptor-mediated endocytosis	2	12	0.909411	1	PLCG2/SYK
GO:0048675	axon extension	2	12	0.909411	1	APOE/SEMA6A
GO:0051100	negative regulation of binding	2	12	0.909411	1	TMC8/P2RY1
GO:0051145	smooth muscle cell differentiation	2	12	0.909411	1	EDNRB/NFATC2
GO:0051785	positive regulation of nuclear division	2	12	0.909411	1	PRDM7/NPM2
GO:0071897	DNA biosynthetic process	2	12	0.909411	1	NPPC/PKIB
GO:1904063	negative regulation of cation transmembrane transport	2	12	0.909411	1	CASQ2/ANK3
GO:2001056	positive regulation of cysteine-type endopeptidase activity	2	12	0.909411	1	NLRP2/SYK
GO:0019538	protein metabolic process	113	417	0.91069	1	PALD1/TMPRSS13/PPEF1/BMPR1B/PI15/SOX2/B3GAT1/LPAR3/DPP6/OPRD1/AATK/HPN/LRP2/BIRC7/MERTK/MAPK4/CHRNA7/ART3/MUC5B/NAT8/ITK/A2M/APOD/BMX/ITIH6/NELL1/GDF1/VEGFD/STK32A/ST8SIA6/ST6GALNAC3/PKIB/APOLD1/DOK5/HTR2B/KDR/IL24/FCGR2B/LMO3/HERC5/PPP1R16B/CPN1/ST8SIA2/ASB2/RNF128/NRTN/ADAMTS17/GZMB/ALK/SLC30A10/PTPRZ1/GPNMB/KLF15/ADCY2/CDH1/EDNRB/RAB38/PPM1H/PHACTR1/ERBB3/PRKCB/CAPN3/RGR/TMPRSS5/DUSP9/QPCT/IRF4/TRIM63/APOE/IL12RB2/LAMA1/SPINT1/ROPN1/MMP8/NRG3/PRDM7/SEMA6A/ROPN1B/OVOS2/RENBP/DUSP15/MBP/ST3GAL6/CX3CL1/CPVL/SFTPC/P2RX7/BCAN/ST6GAL1/TTLL6/NLRP2/IP6K3/SYK/CHST9/PYHIN1/ITM2A/NPFFR2/GRM5/CD36/GFRA3/SPTA1/EPHA5/H3C13/ST6GALNAC2/GOLGA7B/CEACAM1/C10orf90/B3GALT1/NSG1/P2RY1/ST8SIA1/GCNT2/CPB2
GO:0030029	actin filament-based process	18	77	0.910799	1	MYH14/CXADR/EPB41L4A/PGM5/PHACTR1/SORBS1/GPM6B/CAPN3/WIPF3/CASQ2/COBL/CX3CL1/LDB3/SPTA1/EPHA5/PPARGC1B/AIF1L/IQGAP2
GO:0052548	regulation of endopeptidase activity	10	46	0.911614	1	SOX2/BIRC7/A2M/ITIH6/SPINT1/OVOS2/RENBP/MBP/NLRP2/SYK
GO:0040013	negative regulation of locomotion	11	50	0.912094	1	APOD/IL24/CYGB/CCN3/CDH1/APOE/MITF/NRG3/SEMA6A/CX3CL1/ANGPT2
GO:0007611	learning or memory	8	38	0.91216	1	CHRNA7/ADGRB3/HRH2/PTPRZ1/S100B/APOE/BCHE/GRM5
GO:0030111	regulation of Wnt signaling pathway	8	38	0.91216	1	SOX2/SCEL/CDH3/EDA/SOX10/APOE/CITED1/SHISA2
GO:0048762	mesenchymal cell differentiation	8	38	0.91216	1	HPN/HTR2B/NRTN/EOMES/EDNRB/SOX10/SEMA6A/GCNT2
GO:0006915	apoptotic process	50	195	0.912272	1	BMPR1B/SOX2/CTLA4/TMC8/HPN/BIRC7/MERTK/NAT8/PRODH/BMX/GDF1/PRUNE2/CECR2/MCF2L/HTR2B/KDR/IL24/TOX3/MAL/DAPL1/GZMB/ALK/SLC30A10/PTPRZ1/HRK/EDNRB/ERBB3/PRKCB/CAPN3/RETREG1/SHC4/S100B/SOX10/APOE/CHL1/BCL2A1/SEMA6A/CX3CL1/P2RX7/DNASE2B/CITED1/NLRP2/SYK/MCF2/HLA-G/GABRB3/HPGD/NSG1/UNC5C/PAEP
GO:0071900	regulation of protein serine/threonine kinase activity	12	54	0.912919	1	LPAR3/BIRC7/CHRNA7/PKIB/HTR2B/HERC5/ALK/DUSP9/APOE/P2RX7/SYK/NPFFR2
GO:0010466	negative regulation of peptidase activity	7	34	0.91353	1	PI15/BIRC7/A2M/ITIH6/SPINT1/OVOS2/RENBP
GO:0032535	regulation of cellular component size	7	34	0.91353	1	LPAR3/APOE/SEMA6A/FSTL4/P2RX7/SPTA1/IQGAP2
GO:0060070	canonical Wnt signaling pathway	7	34	0.91353	1	SOX2/SCEL/CDH3/EDA/SOX10/APOE/MITF
GO:0048880	sensory system development	13	58	0.914009	1	BMPR1B/SOX2/LAMC3/MERTK/P2RY12/USH2A/ABCB5/TRPM1/PROM1/LAMA1/MITF/RAB11FIP4/RP1
GO:0090066	regulation of anatomical structure size	13	58	0.914009	1	LPAR3/CHGA/NPPC/HTR2B/HRH2/EDNRB/APOE/SEMA6A/FSTL4/P2RX7/SPTA1/P2RY1/IQGAP2
GO:0150063	visual system development	13	58	0.914009	1	BMPR1B/SOX2/LAMC3/MERTK/P2RY12/USH2A/ABCB5/TRPM1/PROM1/LAMA1/MITF/RAB11FIP4/RP1
GO:0043604	amide biosynthetic process	6	30	0.915984	1	ST8SIA6/ST6GALNAC3/ST8SIA2/P2RX7/GRM5/B3GALT1
GO:1903034	regulation of response to wounding	6	30	0.915984	1	CAPN3/APOE/SYK/CD36/CEACAM1/CPB2
GO:0001942	hair follicle development	3	17	0.91664	1	CDH3/KRT27/EDA
GO:0003014	renal system process	3	17	0.91664	1	ADCY2/EDNRB/SPX
GO:0008344	adult locomotory behavior	3	17	0.91664	1	OPRD1/CHL1/KCNJ10
GO:0022404	molting cycle process	3	17	0.91664	1	CDH3/KRT27/EDA
GO:0022405	hair cycle process	3	17	0.91664	1	CDH3/KRT27/EDA
GO:0032609	interferon-gamma production	3	17	0.91664	1	ITK/EOMES/IL12RB2
GO:0034248	regulation of cellular amide metabolic process	3	17	0.91664	1	CHRNA7/APOE/GRM5
GO:0042310	vasoconstriction	3	17	0.91664	1	HTR2B/HRH2/EDNRB
GO:0046717	acid secretion	3	17	0.91664	1	HRH2/P2RX7/SYK
GO:0048639	positive regulation of developmental growth	3	17	0.91664	1	LPAR3/CAPN3/POU3F2
GO:0048844	artery morphogenesis	3	17	0.91664	1	LRP2/APOE/HPGD
GO:0051302	regulation of cell division	3	17	0.91664	1	VEGFD/HTR2B/RAB11FIP4
GO:0072676	lymphocyte migration	3	17	0.91664	1	CYP7B1/APOD/CX3CL1
GO:0098773	skin epidermis development	3	17	0.91664	1	CDH3/KRT27/EDA
GO:0099173	postsynapse organization	3	17	0.91664	1	CHRNA7/FCGR2B/APOE
GO:1901136	carbohydrate derivative catabolic process	3	17	0.91664	1	HPSE2/RENBP/BCAN
GO:1902107	positive regulation of leukocyte differentiation	3	17	0.91664	1	SYK/HLA-G/PPARGC1B
GO:1903035	negative regulation of response to wounding	3	17	0.91664	1	APOE/CEACAM1/CPB2
GO:0010720	positive regulation of cell development	15	66	0.916749	1	LPAR3/LRP2/P2RY12/ALK/PTPRZ1/ASPA/PLXNC1/DCT/PLPPR5/SOX10/APOE/COBL/SPINT1/SEMA6A/CX3CL1
GO:0050808	synapse organization	15	66	0.916749	1	CHRNA7/ADGRB3/FCGR2B/C1QL3/CDH1/SLITRK2/APOE/CX3CL1/BCAN/GRM5/ANK3/GABRB3/CTTNBP2/LINGO2/RAB17
GO:0009611	response to wounding	22	93	0.919579	1	SOX2/MERTK/A2M/APOD/P2RY12/IL24/CDH3/ITGA9/CCN3/ERBB3/PLCG2/PRKCB/CAPN3/APOE/CX3CL1/P2RX7/SYK/CD36/H3C13/CEACAM1/P2RY1/CPB2
GO:0044092	negative regulation of molecular function	22	93	0.919579	1	PI15/TMC8/BIRC7/A2M/ITIH6/PKIB/TMEM132D/ESR2/EOMES/EDNRB/PHACTR1/DUSP9/CASQ2/APOE/SPINT1/OVOS2/RENBP/NLRP2/ANK3/CEACAM1/P2RY1/IQGAP2
GO:0001936	regulation of endothelial cell proliferation	5	26	0.919933	1	VEGFD/HTR2B/KDR/PPP1R16B/APOE
GO:0007346	regulation of mitotic cell cycle	5	26	0.919933	1	GPNMB/MYO16/TUBB4A/PTTG3P/NPM2
GO:0048588	developmental cell growth	5	26	0.919933	1	LPAR3/APOE/COBL/SEMA6A/FSTL4
GO:0048659	smooth muscle cell proliferation	5	26	0.919933	1	APOD/NPPC/CCN3/CX3CL1/HPGD
GO:0071695	anatomical structure maturation	5	26	0.919933	1	NPPC/ADGRB3/CDH3/EDNRB/CX3CL1
GO:0044703	multi-organism reproductive process	19	82	0.923451	1	BMPR1B/MERTK/CXADR/NPPC/OR7C1/OCA2/STOX2/TEX15/PAQR8/EDNRB/WIPF3/ROPN1/ROPN1B/GJB2/ANGPT2/NPM2/HPGD/P2RY1/PAEP
GO:0051047	positive regulation of secretion	10	47	0.924904	1	HTR2B/EDNRB/MMP8/MBP/P2RX7/NLRP2/SYK/P2RY1/PAEP/CPB2
GO:0070482	response to oxygen levels	9	43	0.925369	1	B3GAT1/OPRD1/CHRNA7/NPPC/VEGFD/APOLD1/CYGB/S100B/ANGPT2
GO:0002699	positive regulation of immune effector process	4	22	0.925998	1	P2RX7/SYK/CD36/HLA-G
GO:0051963	regulation of synapse assembly	4	22	0.925998	1	ADGRB3/SLITRK2/LINGO2/RAB17
GO:0071396	cellular response to lipid	14	63	0.926701	1	CYP7B1/CLDN1/IL24/LMO3/ESR2/ADCY2/PAQR8/EDNRB/SOX10/RXRG/CX3CL1/GJB2/CD36/PPARGC1B
GO:0007167	enzyme linked receptor protein signaling pathway	36	146	0.927041	1	BMPR1B/HPN/LRP2/MERTK/ONECUT1/APOD/NPPC/GDF1/VEGFD/REPS2/DOK5/KDR/CDH3/NRTN/ALK/SLC30A10/CCN3/ERBB3/SORBS1/PRKCB/ESRP1/NRG3/SEMA6A/IRS4/DUSP15/FSTL4/GRB14/CITED1/SYK/ANGPT2/EPHA5/SHISA2/HPGD/CEACAM1/ATP6V0A4/GCNT2
GO:0031399	regulation of protein modification process	42	168	0.927138	1	SOX2/LPAR3/OPRD1/BIRC7/CHRNA7/GDF1/VEGFD/PKIB/DOK5/HTR2B/KDR/IL24/FCGR2B/LMO3/HERC5/PPP1R16B/ALK/SLC30A10/GPNMB/KLF15/ADCY2/EDNRB/PHACTR1/ERBB3/CAPN3/DUSP9/APOE/ROPN1/MMP8/NRG3/SEMA6A/ROPN1B/DUSP15/CX3CL1/P2RX7/SYK/NPFFR2/GRM5/CD36/CEACAM1/P2RY1/GCNT2
GO:0006897	endocytosis	15	67	0.927715	1	TMPRSS13/RAB39A/LRP2/MERTK/HTR2B/FCGR2B/PLCG2/WIPF3/TMPRSS5/APOE/P2RX7/SYK/CD36/CEACAM1/RAB17
GO:0048839	inner ear development	7	35	0.928238	1	SOX2/HPN/USH2A/ESRP1/GJB2/GABRB3/MCOLN3
GO:0045597	positive regulation of cell differentiation	31	128	0.930747	1	BMPR1B/SOX2/LPAR3/LRP2/NPPC/NELL1/P2RY12/KDR/LMO3/ALK/PTPRZ1/ASPA/PLXNC1/DCT/PLPPR5/SOX6/PROM1/SOX10/APOE/SOX5/COBL/SPINT1/SEMA6A/CX3CL1/NFATC2/SYK/CD36/HLA-G/PPARGC1B/CEACAM1/GCNT2
GO:0002702	positive regulation of production of molecular mediator of immune response	2	13	0.931828	1	CD36/HLA-G
GO:0006694	steroid biosynthetic process	2	13	0.931828	1	CYP7B1/APOE
GO:0008064	regulation of actin polymerization or depolymerization	2	13	0.931828	1	SPTA1/IQGAP2
GO:0030048	actin filament-based movement	2	13	0.931828	1	MYH14/WIPF3
GO:0030832	regulation of actin filament length	2	13	0.931828	1	SPTA1/IQGAP2
GO:0032259	methylation	2	13	0.931828	1	MAT1A/PRDM7
GO:0033044	regulation of chromosome organization	2	13	0.931828	1	PKIB/PTTG3P
GO:0034766	negative regulation of ion transmembrane transport	2	13	0.931828	1	CASQ2/ANK3
GO:0035264	multicellular organism growth	2	13	0.931828	1	NPPC/POU3F2
GO:0060048	cardiac muscle contraction	2	13	0.931828	1	CHGA/CASQ2
GO:0051130	positive regulation of cellular component organization	29	121	0.934177	1	LPAR3/MERTK/P2RY12/PKIB/ADGRB3/CLDN1/KDR/FCGR2B/GZMB/ALK/PLXNC1/HRK/PLCG2/PLPPR5/SLITRK2/APOE/MITF/COBL/PRDM7/CX3CL1/P2RX7/NFATC2/SYK/NPM2/CD36/RP1/LINGO2/IQGAP2/CPB2
GO:2000026	regulation of multicellular organismal development	70	270	0.934237	1	TMEM176B/BMPR1B/SOX2/CTLA4/LPAR3/HPN/LRP2/CHRNA7/OMG/ITGAX/NELL1/VEGFD/P2RY12/ADGRB3/APOLD1/KDR/FCGR2B/CDH3/PPP1R16B/HLA-DOA/ALK/PTPRZ1/GPNMB/ZNF536/ASPA/PLXNC1/EDNRB/PHACTR1/ERBB3/GPM6B/DCT/PRKCB/CAPN3/PLPPR5/HES6/SOX6/PROM1/S100B/SLITRK2/IRF4/ESRP1/SOX10/APOE/LZTS1/LAMA1/SOX5/MITF/COBL/SPINT1/LINGO1/NRG3/SEMA6A/FSTL4/MBP/CX3CL1/P2RX7/CITED1/POU3F2/NFATC2/SYK/MCF2/ANGPT2/HLA-G/H3C13/PPARGC1B/CEACAM1/LINGO2/RAB17/GCNT2/CPB2
GO:0032101	regulation of response to external stimulus	25	106	0.934315	1	PPEF1/A2M/APOD/VEGFD/P2RY12/KDR/FCGR2B/FABP7/HERC5/CPN1/IL16/CCN3/EDNRB/CAPN3/APOE/MMP8/ACP5/SEMA6A/CX3CL1/SYK/ANGPT2/CD36/SPX/CEACAM1/CPB2
GO:0019827	stem cell population maintenance	3	18	0.935146	1	SOX2/EOMES/FOXD3
GO:0032526	response to retinoic acid	3	18	0.935146	1	RXRG/LRAT/GJB2
GO:0042303	molting cycle	3	18	0.935146	1	CDH3/KRT27/EDA
GO:0042633	hair cycle	3	18	0.935146	1	CDH3/KRT27/EDA
GO:0043534	blood vessel endothelial cell migration	3	18	0.935146	1	KDR/APOE/ANGPT2
GO:0072376	protein activation cascade	3	18	0.935146	1	A2M/CPN1/CPB2
GO:0046677	response to antibiotic	5	27	0.935237	1	NPPC/CLDN1/ADCY2/GJB2/HPGD
GO:0048285	organelle fission	5	27	0.935237	1	KDR/TEX15/PRDM7/PTTG3P/NPM2
GO:0001654	eye development	12	56	0.93605	1	BMPR1B/SOX2/LAMC3/MERTK/USH2A/ABCB5/TRPM1/PROM1/LAMA1/MITF/RAB11FIP4/RP1
GO:0008544	epidermis development	12	56	0.93605	1	POU3F1/USH2A/SCEL/CDH3/PKP1/KRT27/KRTAP19-1/DCT/EDA/ESRP1/POU3F2/MCOLN3
GO:1902533	positive regulation of intracellular signal transduction	30	125	0.936122	1	SOX2/LPAR3/BIRC7/CHRNA7/NPPC/P2RY12/DOK5/HTR2B/KDR/IL24/FCGR2B/ALK/SLC30A10/GPNMB/ERBB3/PRKCB/EDA/DUSP9/S100B/RRAGD/APOE/MMP8/DUSP15/CX3CL1/P2RX7/SYK/PYHIN1/CD36/P2RY1/GCNT2
GO:0050890	cognition	9	44	0.937268	1	CHRNA7/ADGRB3/HRH2/PTPRZ1/S100B/APOE/CHL1/BCHE/GRM5
GO:1902532	negative regulation of intracellular signal transduction	9	44	0.937268	1	LMO3/CCN3/DUSP9/CASQ2/APOE/BCL2A1/SEMA6A/P2RX7/HLA-G
GO:1903532	positive regulation of secretion by cell	9	44	0.937268	1	HTR2B/MMP8/MBP/P2RX7/NLRP2/SYK/P2RY1/PAEP/CPB2
GO:0031401	positive regulation of protein modification process	31	129	0.938027	1	SOX2/LPAR3/OPRD1/BIRC7/CHRNA7/GDF1/VEGFD/DOK5/HTR2B/KDR/IL24/FCGR2B/PPP1R16B/ALK/SLC30A10/GPNMB/ADCY2/EDNRB/ERBB3/DUSP9/APOE/MMP8/NRG3/DUSP15/CX3CL1/P2RX7/SYK/GRM5/CD36/P2RY1/GCNT2
GO:0051241	negative regulation of multicellular organismal process	41	166	0.938233	1	TMEM176B/SOX2/CTLA4/HPN/MERTK/CHRNA7/OMG/APOD/NPPC/ADGRB3/FCGR2B/CDH3/HERC5/RNF128/GPNMB/ZNF536/CCN3/EDNRB/SOX6/S100B/MLIP/TRIM63/SOX10/APOE/LINGO1/MMP8/ACP5/NRG3/SEMA6A/FSTL4/CX3CL1/P2RX7/CITED1/NFATC2/MCF2/ANGPT2/HLA-G/SPX/CEACAM1/PAEP/CPB2
GO:0048732	gland development	16	72	0.938247	1	SOX2/HPN/ONECUT1/CYP7B1/CLDN1/HRH2/CDH1/EDA/TYR/SOX10/LAMA1/COBL/NRG3/POU3F2/CEACAM1/CPB2
GO:0007159	leukocyte cell-cell adhesion	8	40	0.938639	1	CTLA4/FCGR2B/PAG1/GPNMB/SYK/HLA-G/SPTA1/CEACAM1
GO:0045859	regulation of protein kinase activity	17	76	0.939168	1	LPAR3/BIRC7/CHRNA7/PKIB/HTR2B/HERC5/ALK/ADCY2/ERBB3/DUSP9/APOE/NRG3/P2RX7/SYK/NPFFR2/GRM5/CEACAM1
GO:0097435	supramolecular fiber organization	17	76	0.939168	1	CHRNA7/PKP1/PGM5/PHACTR1/SORBS1/CAPN3/CASQ2/APOE/COBL/TUBB4A/CX3CL1/LDB3/CD36/SPTA1/PPARGC1B/AIF1L/IQGAP2
GO:0051239	regulation of multicellular organismal process	100	377	0.939552	1	TMEM176B/BMPR1B/SOX2/CTLA4/LPAR3/OPRD1/CHGA/HPN/LRP2/MERTK/CHRNA7/OMG/ITGAX/CXADR/TSHR/APOD/NPPC/NELL1/VEGFD/P2RY12/ADGRB3/FXYD3/APOLD1/HTR2B/KDR/FCGR2B/CDH3/HERC5/PPP1R16B/HRH2/RNF128/HLA-DOA/ALK/PTPRZ1/CELF2/GPNMB/ZNF536/CCN3/ASPA/PLXNC1/EDNRB/PHACTR1/ERBB3/PLCG2/GPM6B/DCT/PRKCB/CAPN3/PLPPR5/HES6/SOX6/PROM1/CASQ2/S100B/SLITRK2/MLIP/IRF4/ESRP1/TRIM63/SOX10/APOE/LZTS1/IL12RB2/LAMA1/IGSF11/SOX5/MITF/COBL/SPINT1/LINGO1/MMP8/ACP5/NRG3/SEMA6A/KCNA2/FSTL4/MBP/CX3CL1/FXYD6/P2RX7/CITED1/POU3F2/NFATC2/NLRP2/SYK/PYHIN1/MCF2/ANGPT2/CD36/HLA-G/SPX/H3C13/PPARGC1B/CEACAM1/LINGO2/P2RY1/RAB17/GCNT2/PAEP/CPB2
GO:0043549	regulation of kinase activity	18	80	0.940181	1	LPAR3/BIRC7/CHRNA7/P2RY12/PKIB/HTR2B/HERC5/ALK/ADCY2/ERBB3/DUSP9/APOE/NRG3/P2RX7/SYK/NPFFR2/GRM5/CEACAM1
GO:0000280	nuclear division	4	23	0.941247	1	TEX15/PRDM7/PTTG3P/NPM2
GO:0007612	learning	4	23	0.941247	1	ADGRB3/HRH2/BCHE/GRM5
GO:0008202	steroid metabolic process	4	23	0.941247	1	LRP2/CYP7B1/APOE/UGT2B7
GO:0021675	nerve development	4	23	0.941247	1	NRTN/ERBB3/KCNA2/GABRB3
GO:0030073	insulin secretion	4	23	0.941247	1	CHGA/STXBP5L/CCN3/EPHA5
GO:2001236	regulation of extrinsic apoptotic signaling pathway	4	23	0.941247	1	BMPR1B/TMC8/MAL/CX3CL1
GO:0048583	regulation of response to stimulus	105	395	0.941848	1	PPEF1/BMPR1B/SOX2/CTLA4/LPAR3/TMC8/HLA-DQB1/CHGA/LRP2/BIRC7/CHRNA7/CXADR/MUC5B/ONECUT1/ITK/CYP7B1/A2M/APOD/BMX/NPPC/GDF1/VEGFD/P2RY12/MCF2L/DOK5/HTR2B/KDR/IL24/FCGR2B/THEMIS2/KLHL6/FABP7/SCEL/MAL/CDH3/PAG1/PHF24/LMO3/HERC5/ESR2/PPP1R16B/CPN1/GZMB/TEX15/ALK/SLC30A10/GPNMB/ZNF536/IL16/CCN3/HRK/EDNRB/ERBB3/SORBS1/PLCG2/PRKCB/CAPN3/EDA/WIPF3/DUSP9/ARHGAP15/CASQ2/S100B/RRAGD/MLIP/IRF4/TRIM63/SOX10/APOE/BCL2A1/IGSF11/MMP8/ACP5/SEMA6A/ROPN1B/RAP1GAP/IRS4/DUSP15/KCNA2/FSTL4/MAOA/CX3CL1/GRB14/P2RX7/GNG7/CITED1/NFATC2/SYK/PYHIN1/NPFFR2/RGS1/MCF2/ANGPT2/CD36/HLA-G/EPHA5/SPX/SHISA2/GPR143/CEACAM1/MOB3B/CHRNA6/P2RY1/GCNT2/CPB2
GO:0023051	regulation of signaling	92	350	0.944572	1	PPEF1/BMPR1B/SOX2/LPAR3/TMC8/CHGA/LRP2/BIRC7/CHRNA7/STXBP5L/CXADR/ONECUT1/CYP7B1/A2M/APOD/NPPC/GDF1/P2RY12/MCF2L/FXYD3/DOK5/HTR2B/KDR/IL24/FCGR2B/SCEL/MAL/CDH3/PAG1/PHF24/LMO3/ESR2/PPP1R16B/HRH2/GZMB/ALK/SLC30A10/GPNMB/ZNF536/CCN3/HRK/CDH1/ERBB3/SORBS1/PRKCB/CAPN3/EDA/DUSP9/ARHGAP15/CASQ2/S100B/RRAGD/IRF4/SOX10/APOE/BCL2A1/LZTS1/IGSF11/MMP8/BCHE/NRG3/SEMA6A/ROPN1B/RAP1GAP/IRS4/DUSP15/FSTL4/MAOA/CX3CL1/KCNJ10/GRB14/FXYD6/P2RX7/GNG7/CITED1/SYK/PYHIN1/NPFFR2/GRM5/RGS1/MCF2/CD36/HLA-G/EPHA5/SHISA2/GPR143/CEACAM1/MOB3B/NSG1/CHRNA6/P2RY1/GCNT2
GO:0012501	programmed cell death	53	211	0.945327	1	BMPR1B/SOX2/CTLA4/TMC8/HPN/BIRC7/MERTK/NAT8/PRODH/BMX/GDF1/PRUNE2/CECR2/MCF2L/HTR2B/KDR/IL24/TOX3/MAL/DAPL1/PKP1/KRT27/GZMB/ALK/SLC30A10/PTPRZ1/HRK/EDNRB/ERBB3/PLCG2/PRKCB/CAPN3/RETREG1/SHC4/S100B/SOX10/APOE/CHL1/BCL2A1/SEMA6A/CX3CL1/P2RX7/DNASE2B/CITED1/NLRP2/SYK/MCF2/HLA-G/GABRB3/HPGD/NSG1/UNC5C/PAEP
GO:0051347	positive regulation of transferase activity	14	65	0.945661	1	LPAR3/BIRC7/CHRNA7/P2RY12/PKIB/HTR2B/ALK/ADCY2/ERBB3/DUSP9/NRG3/P2RX7/SYK/GRM5
GO:0008015	blood circulation	15	69	0.946036	1	CHGA/CXADR/NPPC/FXYD3/HTR2B/HRH2/CELF2/EDNRB/CASQ2/APOE/RENBP/FXYD6/SPX/CEACAM1/P2RY1
GO:0048523	negative regulation of cellular process	117	438	0.946798	1	TMEM176B/BMPR1B/PI15/SOX2/CTLA4/TMC8/OPRD1/CHGA/HPN/LRP2/BIRC7/MERTK/CHRNA7/STXBP5L/OMG/NAT8/ONECUT1/CYP7B1/A2M/APOD/NPPC/ITIH6/NELL1/CMTM5/P2RY12/PKIB/USH2A/TMEM132D/HTR2B/KDR/IL24/FCGR2B/FABP7/TOX3/PAG1/DAPL1/LMO3/ESR2/PKP1/PPP1R16B/RNF128/SRSF12/SLC30A10/CYGB/PTPRZ1/GPNMB/ZNF536/KLF15/CCN3/EOMES/PLXNC1/CDH1/EDNRB/MYO16/PHACTR1/ERBB3/PLCG2/PRKCB/CAPN3/CRYM/RETREG1/DUSP9/HES6/SOX6/CASQ2/S100B/RRAGD/MLIP/IRF4/SOX10/APOE/CHL1/BCL2A1/LZTS1/SLC24A5/SOX5/MITF/SPINT1/FOXD3/LINGO1/TUBB4A/BCHE/ACP5/NRG3/SEMA6A/OVOS2/RENBP/RAP1GAP/FSTL4/MBP/CX3CL1/GRB14/AZGP1/P2RX7/CITED1/NFATC2/PTTG3P/ITM2A/RGS1/MCF2/ANGPT2/TTPA/CD36/HLA-G/ANK3/GABRB3/SPTA1/H3C13/SHISA2/HPGD/PPARGC1B/CEACAM1/MCOLN3/P2RY1/GCNT2/PAEP/CPB2
GO:0048519	negative regulation of biological process	132	490	0.946809	1	TMEM176B/BMPR1B/PI15/SOX2/CTLA4/TMC8/ISG20/OPRD1/CHGA/HPN/LRP2/BIRC7/MERTK/MIR657/CHRNA7/STXBP5L/OMG/NAT8/ONECUT1/CYP7B1/A2M/APOD/NPPC/ITIH6/NELL1/CMTM5/P2RY12/PKIB/ADGRB3/USH2A/TMEM132D/HTR2B/KDR/IL24/FCGR2B/FABP7/TOX3/CDH3/PAG1/DAPL1/LMO3/HERC5/MIR211/ESR2/PKP1/PPP1R16B/RNF128/HLA-DOA/SRSF12/SLC30A10/CYGB/PTPRZ1/GPNMB/ZNF536/KLF15/CCN3/EOMES/PLXNC1/CDH1/EDNRB/MYO16/PHACTR1/ERBB3/PLCG2/GPM6B/PRKCB/CAPN3/CRYM/RETREG1/DUSP9/HES6/SOX6/CASQ2/S100B/RRAGD/MLIP/IRF4/TRIM63/SOX10/APOE/CHL1/BCL2A1/LZTS1/SLC24A5/SOX5/MITF/MIR3142HG/SPINT1/FOXD3/LINGO1/MMP8/TUBB4A/BCHE/ACP5/NRG3/SEMA6A/OVOS2/RENBP/RAP1GAP/FSTL4/MBP/CX3CL1/GRB14/AZGP1/P2RX7/CITED1/POU3F2/NFATC2/NLRP2/PTTG3P/ITM2A/RGS1/MCF2/ANGPT2/TTPA/CD36/HLA-G/ANK3/GABRB3/SPTA1/SPX/H3C13/SHISA2/HPGD/PPARGC1B/CEACAM1/MCOLN3/P2RY1/GCNT2/IQGAP2/PAEP/CPB2
GO:0033043	regulation of organelle organization	17	77	0.947206	1	PKIB/KDR/GZMB/HRK/GPM6B/TUBB4A/PRDM7/CX3CL1/P2RX7/PTTG3P/NPM2/SPTA1/EPHA5/RP1/GPR143/C10orf90/IQGAP2
GO:0001701	in utero embryonic development	9	45	0.947483	1	ST8SIA6/EOMES/SOX6/SOX10/SPINT1/FOXD3/CITED1/TTPA/NPM2
GO:0007178	transmembrane receptor protein serine/threonine kinase signaling pathway	9	45	0.947483	1	BMPR1B/LRP2/ONECUT1/GDF1/CCN3/DUSP15/CITED1/HPGD/GCNT2
GO:0001935	endothelial cell proliferation	5	28	0.947873	1	VEGFD/HTR2B/KDR/PPP1R16B/APOE
GO:0002718	regulation of cytokine production involved in immune response	2	14	0.948931	1	CD36/HLA-G
GO:0016064	immunoglobulin mediated immune response	2	14	0.948931	1	HLA-DQB1/FCGR2B
GO:0033209	tumor necrosis factor-mediated signaling pathway	2	14	0.948931	1	EDA/SYK
GO:0045621	positive regulation of lymphocyte differentiation	2	14	0.948931	1	SYK/HLA-G
GO:0048640	negative regulation of developmental growth	2	14	0.948931	1	SEMA6A/FSTL4
GO:0048663	neuron fate commitment	2	14	0.948931	1	ESRP1/POU3F2
GO:0055007	cardiac muscle cell differentiation	2	14	0.948931	1	CXADR/SOX6
GO:0055024	regulation of cardiac muscle tissue development	2	14	0.948931	1	ERBB3/SOX6
GO:0090100	positive regulation of transmembrane receptor protein serine/threonine kinase signaling pathway	2	14	0.948931	1	GDF1/CITED1
GO:0090102	cochlea development	2	14	0.948931	1	HPN/GABRB3
GO:1903524	positive regulation of blood circulation	2	14	0.948931	1	CHGA/HRH2
GO:2001023	regulation of response to drug	2	14	0.948931	1	KCNA2/CHRNA6
GO:0051493	regulation of cytoskeleton organization	8	41	0.949044	1	GPM6B/TUBB4A/CX3CL1/P2RX7/SPTA1/EPHA5/C10orf90/IQGAP2
GO:0002700	regulation of production of molecular mediator of immune response	3	19	0.9498	1	FCGR2B/CD36/HLA-G
GO:0009266	response to temperature stimulus	3	19	0.9498	1	HTR2B/ST8SIA1/CPB2
GO:0010639	negative regulation of organelle organization	3	19	0.9498	1	TUBB4A/PTTG3P/SPTA1
GO:0042475	odontogenesis of dentin-containing tooth	3	19	0.9498	1	WDR72/SLC24A4/EDA
GO:0046578	regulation of Ras protein signal transduction	3	19	0.9498	1	MCF2L/APOE/MCF2
GO:0051147	regulation of muscle cell differentiation	3	19	0.9498	1	CCN3/SOX6/NFATC2
GO:0051495	positive regulation of cytoskeleton organization	3	19	0.9498	1	CX3CL1/P2RX7/IQGAP2
GO:0061035	regulation of cartilage development	3	19	0.9498	1	BMPR1B/SOX6/SOX5
GO:0090090	negative regulation of canonical Wnt signaling pathway	3	19	0.9498	1	SOX2/SOX10/APOE
GO:0098727	maintenance of cell number	3	19	0.9498	1	SOX2/EOMES/FOXD3
GO:1902905	positive regulation of supramolecular fiber organization	3	19	0.9498	1	APOE/CX3CL1/IQGAP2
GO:2000379	positive regulation of reactive oxygen species metabolic process	3	19	0.9498	1	MMP8/SYK/CD36
GO:0010646	regulation of cell communication	91	348	0.951046	1	PPEF1/BMPR1B/SOX2/LPAR3/TMC8/CHGA/LRP2/BIRC7/CHRNA7/STXBP5L/CXADR/ONECUT1/CYP7B1/A2M/APOD/NPPC/GDF1/P2RY12/MCF2L/DOK5/HTR2B/KDR/IL24/FCGR2B/SCEL/MAL/CDH3/PAG1/PHF24/LMO3/ESR2/PPP1R16B/HRH2/GZMB/ALK/SLC30A10/GPNMB/ZNF536/CCN3/HRK/CDH1/ERBB3/SORBS1/PRKCB/CAPN3/EDA/DUSP9/ARHGAP15/CASQ2/S100B/RRAGD/IRF4/SOX10/APOE/BCL2A1/LZTS1/IGSF11/MMP8/BCHE/NRG3/SEMA6A/ROPN1B/RAP1GAP/IRS4/DUSP15/FSTL4/MAOA/CX3CL1/KCNJ10/GRB14/P2RX7/GNG7/CITED1/SYK/PYHIN1/NPFFR2/GRM5/RGS1/MCF2/CD36/HLA-G/ANK3/EPHA5/SHISA2/GPR143/CEACAM1/MOB3B/NSG1/CHRNA6/P2RY1/GCNT2
GO:0043065	positive regulation of apoptotic process	14	66	0.953445	1	BMPR1B/CTLA4/MCF2L/MAL/GZMB/HRK/S100B/P2RX7/NLRP2/SYK/MCF2/HLA-G/HPGD/UNC5C
GO:0043068	positive regulation of programmed cell death	14	66	0.953445	1	BMPR1B/CTLA4/MCF2L/MAL/GZMB/HRK/S100B/P2RX7/NLRP2/SYK/MCF2/HLA-G/HPGD/UNC5C
GO:0031589	cell-substrate adhesion	13	62	0.953471	1	LAMC3/MERTK/TTYH1/ONECUT1/APOD/KDR/SORBS1/GPM6B/EDA/CX3CL1/ANGPT2/CD36/GCNT2
GO:0035148	tube formation	4	24	0.953585	1	LRP2/EDA/COBL/SPINT1
GO:1901654	response to ketone	4	24	0.953585	1	CLDN1/ADCY2/SOX10/GJB2
GO:0097190	apoptotic signaling pathway	11	54	0.954209	1	BMPR1B/TMC8/PRODH/MAL/DAPL1/GZMB/HRK/ERBB3/BCL2A1/CX3CL1/P2RX7
GO:0010951	negative regulation of endopeptidase activity	6	33	0.954238	1	BIRC7/A2M/ITIH6/SPINT1/OVOS2/RENBP
GO:0051338	regulation of transferase activity	18	82	0.954841	1	LPAR3/BIRC7/CHRNA7/P2RY12/PKIB/HTR2B/HERC5/ALK/ADCY2/ERBB3/DUSP9/APOE/NRG3/P2RX7/SYK/NPFFR2/GRM5/CEACAM1
GO:0010563	negative regulation of phosphorus metabolic process	10	50	0.955019	1	PKIB/TMEM132D/LMO3/PPP1R16B/PHACTR1/DUSP9/APOE/SEMA6A/P2RX7/CEACAM1
GO:0042692	muscle cell differentiation	10	50	0.955019	1	CXADR/ADGRB3/PGM5/CCN3/EDNRB/CAPN3/SOX6/CASQ2/LDB3/NFATC2
GO:0045936	negative regulation of phosphate metabolic process	10	50	0.955019	1	PKIB/TMEM132D/LMO3/PPP1R16B/PHACTR1/DUSP9/APOE/SEMA6A/P2RX7/CEACAM1
GO:0001101	response to acid chemical	9	46	0.956208	1	GLDC/CLDN1/KDR/RRAGD/RXRG/BCHE/LRAT/GJB2/CD36
GO:0060485	mesenchyme development	9	46	0.956208	1	HPN/HTR2B/NRTN/EOMES/EDNRB/ERBB3/SOX10/SEMA6A/GCNT2
GO:0032879	regulation of localization	74	289	0.956323	1	LPAR3/DPP6/OPRD1/CHGA/MERTK/STXBP5L/ITGAX/ONECUT1/APOD/VEGFD/KCNJ13/P2RY12/FXYD3/LGI3/HTR2B/KDR/IL24/FCGR2B/CDH3/GZMB/KCNK13/SLC30A2/SLC30A10/CYGB/GPNMB/KLF15/IL16/CCN3/KCNAB2/PLXNC1/CDH1/EDNRB/PHACTR1/ERBB3/SORBS1/PLCG2/GPM6B/PRKCB/CAPN3/CASQ2/APOE/LAMA1/MITF/MMP8/NRG3/SEMA6A/KCNH8/KCNA2/LRAT/MBP/CX3CL1/KCNJ10/FXYD6/P2RX7/TTLL6/NLRP2/SYK/PYHIN1/GRM5/ANGPT2/CD36/ANK3/EPHA5/SPX/GPR143/CEACAM1/MCOLN3/CHRNA6/P2RY1/RAB17/GCNT2/UNC5C/PAEP/CPB2
GO:0042445	hormone metabolic process	5	29	0.958238	1	HPN/CRYM/UGT2B7/LRAT/CHST9
GO:0090257	regulation of muscle system process	5	29	0.958238	1	CHGA/CASQ2/MLIP/TRIM63/SPX
GO:0051094	positive regulation of developmental process	47	192	0.958953	1	BMPR1B/SOX2/LPAR3/HPN/LRP2/CHRNA7/ITGAX/NPPC/NELL1/VEGFD/P2RY12/ADGRB3/KDR/LMO3/PPP1R16B/ALK/PTPRZ1/ASPA/PLXNC1/ERBB3/GPM6B/DCT/PRKCB/CAPN3/PLPPR5/SOX6/PROM1/S100B/SLITRK2/SOX10/APOE/SOX5/COBL/SPINT1/SEMA6A/CX3CL1/P2RX7/POU3F2/NFATC2/SYK/ANGPT2/CD36/HLA-G/PPARGC1B/CEACAM1/LINGO2/GCNT2
GO:0009966	regulation of signal transduction	78	304	0.959059	1	PPEF1/BMPR1B/SOX2/LPAR3/TMC8/CHGA/LRP2/BIRC7/CHRNA7/ONECUT1/CYP7B1/A2M/APOD/NPPC/GDF1/P2RY12/MCF2L/DOK5/HTR2B/KDR/IL24/FCGR2B/SCEL/MAL/CDH3/PAG1/PHF24/LMO3/ESR2/PPP1R16B/GZMB/ALK/SLC30A10/GPNMB/ZNF536/CCN3/HRK/ERBB3/SORBS1/PRKCB/CAPN3/EDA/DUSP9/ARHGAP15/CASQ2/S100B/RRAGD/IRF4/SOX10/APOE/BCL2A1/IGSF11/MMP8/SEMA6A/ROPN1B/RAP1GAP/IRS4/DUSP15/FSTL4/MAOA/CX3CL1/GRB14/P2RX7/GNG7/CITED1/SYK/PYHIN1/NPFFR2/RGS1/MCF2/CD36/HLA-G/SHISA2/GPR143/CEACAM1/MOB3B/P2RY1/GCNT2
GO:0022603	regulation of anatomical structure morphogenesis	34	144	0.959781	1	LPAR3/MYH14/HPN/CHRNA7/OMG/ITGAX/VEGFD/ADGRB3/KDR/PPP1R16B/GPNMB/PLXNC1/PRKCB/ARHGAP15/S100B/APOE/LZTS1/LINGO1/SEMA6A/FSTL4/MBP/CX3CL1/CITED1/POU3F2/NFATC2/PALMD/MCF2/ANGPT2/CD36/HLA-G/SPTA1/CEACAM1/P2RY1/CPB2
GO:0001933	negative regulation of protein phosphorylation	7	38	0.960067	1	PKIB/LMO3/DUSP9/APOE/SEMA6A/P2RX7/CEACAM1
GO:0048638	regulation of developmental growth	7	38	0.960067	1	LPAR3/NPPC/CAPN3/APOE/SEMA6A/FSTL4/POU3F2
GO:0050679	positive regulation of epithelial cell proliferation	7	38	0.960067	1	HPN/CYP7B1/VEGFD/HTR2B/KDR/CDH3/PPP1R16B
GO:0003013	circulatory system process	15	71	0.960221	1	CHGA/CXADR/NPPC/FXYD3/HTR2B/HRH2/CELF2/EDNRB/CASQ2/APOE/RENBP/FXYD6/SPX/CEACAM1/P2RY1
GO:0040008	regulation of growth	14	67	0.960242	1	LPAR3/TMC8/HPN/NPPC/ESR2/CCN3/CAPN3/APOE/IGSF11/NRG3/SEMA6A/FSTL4/POU3F2/CEACAM1
GO:0033674	positive regulation of kinase activity	13	63	0.960431	1	LPAR3/BIRC7/CHRNA7/P2RY12/HTR2B/ALK/ADCY2/ERBB3/DUSP9/NRG3/P2RX7/SYK/GRM5
GO:0001837	epithelial to mesenchymal transition	3	20	0.961324	1	HPN/EOMES/GCNT2
GO:0001838	embryonic epithelial tube formation	3	20	0.961324	1	LRP2/COBL/SPINT1
GO:0035051	cardiocyte differentiation	3	20	0.961324	1	CXADR/EOMES/SOX6
GO:0043271	negative regulation of ion transport	3	20	0.961324	1	GPM6B/CASQ2/ANK3
GO:0043687	post-translational protein modification	3	20	0.961324	1	ASB2/RAB38/APOE
GO:0051054	positive regulation of DNA metabolic process	3	20	0.961324	1	PKIB/PRDM7/NPM2
GO:1903708	positive regulation of hemopoiesis	3	20	0.961324	1	SYK/HLA-G/PPARGC1B
GO:0003012	muscle system process	11	55	0.961452	1	MYH14/CHGA/HTR2B/KLF15/EDNRB/SORBS1/CASQ2/MLIP/TRIM63/SPX/P2RY1
GO:0016055	Wnt signaling pathway	11	55	0.961452	1	SOX2/MERTK/SCEL/CDH3/PLCG2/EDA/SOX10/APOE/MITF/CITED1/SHISA2
GO:0198738	cell-cell signaling by wnt	11	55	0.961452	1	SOX2/MERTK/SCEL/CDH3/PLCG2/EDA/SOX10/APOE/MITF/CITED1/SHISA2
GO:0071310	cellular response to organic substance	75	294	0.961581	1	BMPR1B/GLDC/SOX2/HLA-DQB1/ISG20/OPRD1/LRP2/MAPK4/CHRNA7/ITGAX/ONECUT1/TSHR/CYP7B1/GDF1/VEGFD/P2RY12/DOK5/CLDN1/KDR/IL24/FCGR2B/LMO3/ESR2/SLC30A10/PTPRZ1/KLF15/IL16/ADCY2/PAQR8/CDH1/EDNRB/SORBS1/PRKCB/EDA/SOX6/CASQ2/RRAGD/IRF4/ESRP1/SOX10/IL12RB2/SOX5/SPINT1/RXRG/SEMA6A/IRS4/DUSP15/MAOA/LRAT/ST3GAL6/CX3CL1/GRB14/P2RX7/CITED1/POU3F2/GJB2/SYK/PYHIN1/NPFFR2/GRM5/MCF2/ANGPT2/CD36/HLA-G/GABRB3/EPHA5/H3C13/SHISA2/HPGD/PPARGC1B/CEACAM1/ATP6V0A4/P2RY1/GCNT2/CPB2
GO:0002065	columnar/cuboidal epithelial cell differentiation	2	15	0.961898	1	ESRP1/MCOLN3
GO:0010717	regulation of epithelial to mesenchymal transition	2	15	0.961898	1	HPN/GCNT2
GO:0010770	positive regulation of cell morphogenesis involved in differentiation	2	15	0.961898	1	LPAR3/PLXNC1
GO:0014068	positive regulation of phosphatidylinositol 3-kinase signaling	2	15	0.961898	1	KDR/ERBB3
GO:0021545	cranial nerve development	2	15	0.961898	1	ERBB3/KCNA2
GO:0071674	mononuclear cell migration	2	15	0.961898	1	CCN3/CX3CL1
GO:1904035	regulation of epithelial cell apoptotic process	2	15	0.961898	1	KDR/HLA-G
GO:1990138	neuron projection extension	2	15	0.961898	1	APOE/SEMA6A
GO:0034097	response to cytokine	28	122	0.962849	1	GLDC/SOX2/HLA-DQB1/ISG20/OPRD1/ITGAX/CLDN1/IL24/PTPRZ1/IL16/EDA/IRF4/TRIM63/IL12RB2/ACP5/MAOA/LRAT/ST3GAL6/CX3CL1/CITED1/SYK/PYHIN1/MCF2/CD36/HLA-G/KYNU/H3C13/CEACAM1
GO:1902903	regulation of supramolecular fiber organization	6	34	0.962961	1	CHRNA7/APOE/TUBB4A/CX3CL1/SPTA1/IQGAP2
GO:0002064	epithelial cell development	4	25	0.963501	1	ONECUT1/CLDN1/PPP1R16B/HRH2
GO:0048660	regulation of smooth muscle cell proliferation	4	25	0.963501	1	APOD/NPPC/CX3CL1/HPGD
GO:0045165	cell fate commitment	9	47	0.963622	1	SOX2/ONECUT1/EOMES/SOX6/IRF4/ESRP1/SOX5/MITF/POU3F2
GO:0071902	positive regulation of protein serine/threonine kinase activity	8	43	0.965283	1	LPAR3/BIRC7/CHRNA7/HTR2B/ALK/DUSP9/P2RX7/SYK
GO:0006974	cellular response to DNA damage stimulus	5	30	0.966689	1	CTLA4/TEX15/BCL2A1/NFATC2/PYHIN1
GO:0060560	developmental growth involved in morphogenesis	5	30	0.966689	1	LPAR3/APOE/COBL/SEMA6A/FSTL4
GO:0050678	regulation of epithelial cell proliferation	12	60	0.966951	1	SOX2/HPN/CYP7B1/VEGFD/HTR2B/KDR/CDH3/PPP1R16B/EDNRB/APOE/CEACAM1/CPB2
GO:0098742	cell-cell adhesion via plasma-membrane adhesion molecules	11	56	0.967661	1	CXADR/CADM3/CLDN1/CDH3/CDH1/SLITRK2/CDH19/IGSF11/MBP/CX3CL1/CEACAM1
GO:0070848	response to growth factor	23	104	0.96831	1	BMPR1B/SOX2/OPRD1/LRP2/ONECUT1/GDF1/VEGFD/DOK5/CLDN1/KDR/PRKCB/SOX6/ESRP1/SOX5/SPINT1/SEMA6A/DUSP15/CITED1/ANGPT2/SHISA2/HPGD/P2RY1/GCNT2
GO:0042127	regulation of cell proliferation	52	213	0.968899	1	BMPR1B/SOX2/CTLA4/HPN/LRP2/BIRC7/CHRNA7/ITGAX/TSHR/CYP7B1/APOD/NPPC/NELL1/VEGFD/HTR2B/KDR/IL24/FCGR2B/FABP7/CDH3/PPP1R16B/ALK/PTPRZ1/HPSE2/GPNMB/CCN3/EDNRB/MYO16/ERBB3/DCT/SHC4/S100B/SOX10/APOE/IL12RB2/MITF/SPINT1/BCHE/DUSP15/CX3CL1/AZGP1/CITED1/POU3F2/NFATC2/SYK/HLA-G/SPTA1/HPGD/CEACAM1/ST8SIA1/GCNT2/CPB2
GO:0002042	cell migration involved in sprouting angiogenesis	1	10	0.969806	1	KDR
GO:0003229	ventricular cardiac muscle tissue development	1	10	0.969806	1	LRP2
GO:0008306	associative learning	1	10	0.969806	1	HRH2
GO:0008593	regulation of Notch signaling pathway	1	10	0.969806	1	CCN3
GO:0010718	positive regulation of epithelial to mesenchymal transition	1	10	0.969806	1	GCNT2
GO:0019218	regulation of steroid metabolic process	1	10	0.969806	1	APOE
GO:0021602	cranial nerve morphogenesis	1	10	0.969806	1	KCNA2
GO:0022602	ovulation cycle process	1	10	0.969806	1	BMPR1B
GO:0035904	aorta development	1	10	0.969806	1	LRP2
GO:0043627	response to estrogen	1	10	0.969806	1	CITED1
GO:0045668	negative regulation of osteoblast differentiation	1	10	0.969806	1	CITED1
GO:0060512	prostate gland morphogenesis	1	10	0.969806	1	CYP7B1
GO:0060740	prostate gland epithelium morphogenesis	1	10	0.969806	1	CYP7B1
GO:0061053	somite development	1	10	0.969806	1	COBL
GO:0061383	trabecula morphogenesis	1	10	0.969806	1	PPARGC1B
GO:0072678	T cell migration	1	10	0.969806	1	APOD
GO:0097581	lamellipodium organization	1	10	0.969806	1	P2RY12
GO:1904705	regulation of vascular smooth muscle cell proliferation	1	10	0.969806	1	HPGD
GO:1990874	vascular smooth muscle cell proliferation	1	10	0.969806	1	HPGD
GO:2001022	positive regulation of response to DNA damage stimulus	1	10	0.969806	1	PYHIN1
GO:0016485	protein processing	6	35	0.970145	1	HPN/BIRC7/A2M/CPN1/P2RX7/CPB2
GO:0006937	regulation of muscle contraction	3	21	0.970331	1	CHGA/CASQ2/SPX
GO:0016202	regulation of striated muscle tissue development	3	21	0.970331	1	ERBB3/SOX6/S100B
GO:0048634	regulation of muscle organ development	3	21	0.970331	1	ERBB3/SOX6/S100B
GO:0060840	artery development	3	21	0.970331	1	LRP2/APOE/HPGD
GO:0072175	epithelial tube formation	3	21	0.970331	1	LRP2/COBL/SPINT1
GO:0090068	positive regulation of cell cycle process	3	21	0.970331	1	RAB11FIP4/PRDM7/NPM2
GO:0003006	developmental process involved in reproduction	20	93	0.971399	1	BMPR1B/LRP2/MERTK/CYP7B1/COL9A3/NPPC/OCA2/STOX2/EOMES/PAQR8/SPINT1/ROPN1/GJB1/ROPN1B/CITED1/GJB2/ANGPT2/TTPA/NPM2/PAEP
GO:0009615	response to virus	4	26	0.971422	1	ISG20/RTP4/LYST/HERC5
GO:0010594	regulation of endothelial cell migration	4	26	0.971422	1	KDR/APOE/ANGPT2/CEACAM1
GO:0045667	regulation of osteoblast differentiation	4	26	0.971422	1	BMPR1B/NPPC/NELL1/CITED1
GO:0045926	negative regulation of growth	4	26	0.971422	1	ESR2/CCN3/SEMA6A/FSTL4
GO:0046660	female sex differentiation	4	26	0.971422	1	BMPR1B/LRP2/MERTK/COL9A3
GO:0006936	muscle contraction	8	44	0.971508	1	MYH14/CHGA/HTR2B/EDNRB/SORBS1/CASQ2/TRIM63/SPX
GO:0007163	establishment or maintenance of cell polarity	2	16	0.971676	1	FRMD4B/LAMA1
GO:0007631	feeding behavior	2	16	0.971676	1	OPRD1/P2RY1
GO:0008584	male gonad development	2	16	0.971676	1	LRP2/COL9A3
GO:0017015	regulation of transforming growth factor beta receptor signaling pathway	2	16	0.971676	1	ONECUT1/CITED1
GO:0030902	hindbrain development	2	16	0.971676	1	FCGR2B/MYO16
GO:0034446	substrate adhesion-dependent cell spreading	2	16	0.971676	1	LAMC3/MERTK
GO:0046546	development of primary male sexual characteristics	2	16	0.971676	1	LRP2/COL9A3
GO:0048593	camera-type eye morphogenesis	2	16	0.971676	1	PROM1/RP1
GO:0050729	positive regulation of inflammatory response	2	16	0.971676	1	MMP8/CX3CL1
GO:0051781	positive regulation of cell division	2	16	0.971676	1	VEGFD/HTR2B
GO:0070268	cornification	2	16	0.971676	1	PKP1/KRT27
GO:0097193	intrinsic apoptotic signaling pathway	2	16	0.971676	1	PRODH/BCL2A1
GO:1901700	response to oxygen-containing compound	42	177	0.971896	1	GLDC/CHRNA7/TSHR/APOD/NPPC/P2RY12/CLDN1/IL24/FCGR2B/SLC30A10/KLF15/ADCY2/CDH1/EDNRB/SORBS1/PLCG2/PRKCB/TYR/RRAGD/SOX10/APOE/IL12RB2/RXRG/BCHE/ACP5/IRS4/LRAT/CX3CL1/GRB14/P2RX7/CITED1/GJB2/GRM5/ANGPT2/CD36/EPHA5/HPGD/PPARGC1B/CEACAM1/ATP6V0A4/P2RY1/CPB2
GO:0045860	positive regulation of protein kinase activity	12	61	0.972212	1	LPAR3/BIRC7/CHRNA7/HTR2B/ALK/ADCY2/ERBB3/DUSP9/NRG3/P2RX7/SYK/GRM5
GO:0042326	negative regulation of phosphorylation	7	40	0.973533	1	PKIB/LMO3/DUSP9/APOE/SEMA6A/P2RX7/CEACAM1
GO:0043491	protein kinase B signaling	7	40	0.973533	1	MERTK/P2RY12/KDR/ERBB3/CX3CL1/HLA-G/GCNT2
GO:0043542	endothelial cell migration	5	31	0.97354	1	KDR/CCN3/APOE/ANGPT2/CEACAM1
GO:0006952	defense response	37	159	0.97414	1	BMPR1B/HLA-DQB1/ISG20/CHGA/MUC5B/ITK/A2M/APOD/RTP4/LYST/CLDN1/FCGR2B/THEMIS2/HERC5/CPN1/GZMB/CCN3/EDNRB/PLCG2/S100B/IRF4/APOE/MMP8/PLP1/ACP5/CX3CL1/P2RX7/CITED1/NLRP2/SYK/PYHIN1/CD36/HLA-G/KYNU/H2BC21/CEACAM1/CPB2
GO:0043010	camera-type eye development	9	49	0.97517	1	BMPR1B/LAMC3/MERTK/USH2A/PROM1/LAMA1/MITF/RAB11FIP4/RP1
GO:0071363	cellular response to growth factor stimulus	21	98	0.975527	1	BMPR1B/OPRD1/LRP2/ONECUT1/GDF1/VEGFD/DOK5/CLDN1/KDR/PRKCB/SOX6/ESRP1/SOX5/SPINT1/SEMA6A/DUSP15/CITED1/ANGPT2/SHISA2/HPGD/GCNT2
GO:0051604	protein maturation	6	36	0.976031	1	HPN/BIRC7/A2M/CPN1/P2RX7/CPB2
GO:0009914	hormone transport	8	45	0.976703	1	CHGA/STXBP5L/CCN3/CRYM/SLC16A10/EPHA5/P2RY1/SLCO4A1
GO:0030509	BMP signaling pathway	3	22	0.97733	1	BMPR1B/LRP2/GDF1
GO:1901861	regulation of muscle tissue development	3	22	0.97733	1	ERBB3/SOX6/S100B
GO:0007565	female pregnancy	4	27	0.977715	1	STOX2/GJB2/ANGPT2/HPGD
GO:0008217	regulation of blood pressure	4	27	0.977715	1	CHGA/EDNRB/RENBP/SPX
GO:0034612	response to tumor necrosis factor	4	27	0.977715	1	CLDN1/EDA/CX3CL1/SYK
GO:0050870	positive regulation of T cell activation	4	27	0.977715	1	CTLA4/SYK/HLA-G/SPTA1
GO:0071356	cellular response to tumor necrosis factor	4	27	0.977715	1	CLDN1/EDA/CX3CL1/SYK
GO:0071772	response to BMP	4	27	0.977715	1	BMPR1B/LRP2/GDF1/SPINT1
GO:0071773	cellular response to BMP stimulus	4	27	0.977715	1	BMPR1B/LRP2/GDF1/SPINT1
GO:0090288	negative regulation of cellular response to growth factor stimulus	4	27	0.977715	1	LRP2/ONECUT1/SEMA6A/SHISA2
GO:0080135	regulation of cellular response to stress	10	54	0.978419	1	BIRC7/FCGR2B/TEX15/SLC30A10/MMP8/DUSP15/SYK/PYHIN1/CD36/HLA-G
GO:0050867	positive regulation of cell activation	7	41	0.978575	1	CTLA4/CAPN3/MMP8/NFATC2/SYK/HLA-G/SPTA1
GO:2001233	regulation of apoptotic signaling pathway	7	41	0.978575	1	BMPR1B/TMC8/MAL/GZMB/HRK/BCL2A1/CX3CL1
GO:0098657	import into cell	18	87	0.978703	1	TMPRSS13/RAB39A/LRP2/MERTK/KCNJ13/HTR2B/FCGR2B/PLCG2/GPM6B/WIPF3/TMPRSS5/APOE/KCNJ10/P2RX7/SYK/CD36/CEACAM1/RAB17
GO:0001541	ovarian follicle development	1	11	0.978762	1	BMPR1B
GO:0006281	DNA repair	1	11	0.978762	1	TEX15
GO:0006417	regulation of translation	1	11	0.978762	1	GRM5
GO:0007260	tyrosine phosphorylation of STAT protein	1	11	0.978762	1	IL24
GO:0009953	dorsal/ventral pattern formation	1	11	0.978762	1	BMPR1B
GO:0030850	prostate gland development	1	11	0.978762	1	CYP7B1
GO:0031016	pancreas development	1	11	0.978762	1	ONECUT1
GO:0033135	regulation of peptidyl-serine phosphorylation	1	11	0.978762	1	OPRD1
GO:0035249	synaptic transmission, glutamatergic	1	11	0.978762	1	GRM5
GO:0035282	segmentation	1	11	0.978762	1	COBL
GO:0042509	regulation of tyrosine phosphorylation of STAT protein	1	11	0.978762	1	IL24
GO:0042531	positive regulation of tyrosine phosphorylation of STAT protein	1	11	0.978762	1	IL24
GO:0045598	regulation of fat cell differentiation	1	11	0.978762	1	LMO3
GO:0060389	pathway-restricted SMAD protein phosphorylation	1	11	0.978762	1	GDF1
GO:0060393	regulation of pathway-restricted SMAD protein phosphorylation	1	11	0.978762	1	GDF1
GO:0071230	cellular response to amino acid stimulus	1	11	0.978762	1	RRAGD
GO:0071236	cellular response to antibiotic	1	11	0.978762	1	ADCY2
GO:0071347	cellular response to interleukin-1	1	11	0.978762	1	CX3CL1
GO:1904375	regulation of protein localization to cell periphery	1	11	0.978762	1	SORBS1
GO:2001243	negative regulation of intrinsic apoptotic signaling pathway	1	11	0.978762	1	BCL2A1
GO:0043067	regulation of programmed cell death	40	172	0.978978	1	BMPR1B/SOX2/CTLA4/TMC8/HPN/BIRC7/MERTK/NAT8/GDF1/MCF2L/HTR2B/KDR/TOX3/MAL/GZMB/ALK/SLC30A10/PTPRZ1/HRK/EDNRB/ERBB3/PLCG2/CAPN3/RETREG1/S100B/SOX10/APOE/CHL1/BCL2A1/MITF/CX3CL1/P2RX7/CITED1/NLRP2/SYK/MCF2/HLA-G/GABRB3/HPGD/UNC5C
GO:0048522	positive regulation of cellular process	127	484	0.979011	1	BMPR1B/SOX2/CTLA4/LPAR3/POU3F1/OPRD1/CHGA/HPN/LRP2/BIRC7/MERTK/CHRNA7/ITGAX/ONECUT1/PRODH/TSHR/CYP7B1/NPPC/NELL1/GDF1/VEGFD/P2RY12/MCF2L/PKIB/ADGRB3/DOK5/HTR2B/CLDN1/KDR/IL24/FCGR2B/TOX3/SCEL/MAL/CDH3/PAG1/LMO3/ESR2/PPP1R16B/RNF128/GZMB/ALK/SLC30A2/SLC30A10/PTPRZ1/HPSE2/GPNMB/KLF15/ADCY2/CCN3/ASPA/EOMES/PLXNC1/HRK/CDH1/EDNRB/RAB38/ERBB3/SORBS1/PLCG2/DCT/PRKCB/CAPN3/PLPPR5/GAPDHS/EDA/DUSP9/SHC4/SOX6/PROM1/CASQ2/S100B/RRAGD/SLITRK2/MLIP/IRF4/SOX10/APOE/IL12RB2/IGSF11/SOX5/MITF/COBL/SPINT1/RAB11FIP4/FOXD3/RXRG/MMP8/NRG3/PRDM7/SEMA6A/ROPN1B/IRS4/DUSP15/MAOA/MBP/CX3CL1/GRB14/P2RX7/CITED1/TTLL6/POU3F2/NFATC2/NLRP2/SYK/PYHIN1/GRM5/TYRP1/MCF2/NPM2/CD36/HLA-G/ANK3/SPTA1/RP1/HPGD/PPARGC1B/CEACAM1/LINGO2/NSG1/P2RY1/ST8SIA1/GCNT2/IQGAP2/UNC5C/PAEP/CPB2
GO:0008543	fibroblast growth factor receptor signaling pathway	2	17	0.979014	1	ESRP1/SHISA2
GO:0048661	positive regulation of smooth muscle cell proliferation	2	17	0.979014	1	CX3CL1/HPGD
GO:0060350	endochondral bone morphogenesis	2	17	0.979014	1	BMPR1B/NPPC
GO:1903844	regulation of cellular response to transforming growth factor beta stimulus	2	17	0.979014	1	ONECUT1/CITED1
GO:1904019	epithelial cell apoptotic process	2	17	0.979014	1	KDR/HLA-G
GO:2001020	regulation of response to DNA damage stimulus	2	17	0.979014	1	TEX15/PYHIN1
GO:0051052	regulation of DNA metabolic process	5	32	0.979065	1	NPPC/PKIB/TEX15/PRDM7/NPM2
GO:0051251	positive regulation of lymphocyte activation	5	32	0.979065	1	CTLA4/NFATC2/SYK/HLA-G/SPTA1
GO:0002696	positive regulation of leukocyte activation	6	37	0.980829	1	CTLA4/MMP8/NFATC2/SYK/HLA-G/SPTA1
GO:0042981	regulation of apoptotic process	39	169	0.980838	1	BMPR1B/SOX2/CTLA4/TMC8/HPN/BIRC7/MERTK/NAT8/GDF1/MCF2L/HTR2B/KDR/TOX3/MAL/GZMB/ALK/SLC30A10/PTPRZ1/HRK/EDNRB/ERBB3/CAPN3/RETREG1/S100B/SOX10/APOE/CHL1/BCL2A1/MITF/CX3CL1/P2RX7/CITED1/NLRP2/SYK/MCF2/HLA-G/GABRB3/HPGD/UNC5C
GO:0007610	behavior	17	84	0.981934	1	MYH14/OPRD1/CHRNA7/ADGRB3/HTR2B/HRH2/ALK/PTPRZ1/S100B/APOE/CHL1/BCHE/KCNA2/KCNJ10/GRM5/MCOLN3/P2RY1
GO:0014706	striated muscle tissue development	10	55	0.98219	1	MYH14/LRP2/CXADR/PGM5/ASB2/COL19A1/EOMES/ERBB3/SOX6/S100B
GO:0035270	endocrine system development	4	28	0.982689	1	SOX2/ONECUT1/CDH1/POU3F2
GO:0048565	digestive tract development	4	28	0.982689	1	HRH2/EDNRB/SOX10/COBL
GO:1903039	positive regulation of leukocyte cell-cell adhesion	4	28	0.982689	1	CTLA4/SYK/HLA-G/SPTA1
GO:0006508	proteolysis	26	120	0.9827	1	TMPRSS13/PI15/SOX2/DPP6/HPN/BIRC7/A2M/ITIH6/CPN1/RNF128/ADAMTS17/GZMB/CAPN3/TMPRSS5/APOE/SPINT1/MMP8/OVOS2/RENBP/MBP/CPVL/P2RX7/NLRP2/SYK/PYHIN1/CPB2
GO:0043583	ear development	7	42	0.982719	1	SOX2/HPN/USH2A/ESRP1/GJB2/GABRB3/MCOLN3
GO:0045666	positive regulation of neuron differentiation	7	42	0.982719	1	LPAR3/ALK/PLXNC1/PLPPR5/APOE/COBL/CX3CL1
GO:0006939	smooth muscle contraction	3	23	0.982743	1	HTR2B/EDNRB/SPX
GO:0046883	regulation of hormone secretion	5	33	0.983499	1	CHGA/STXBP5L/CCN3/EPHA5/P2RY1
GO:0050731	positive regulation of peptidyl-tyrosine phosphorylation	5	33	0.983499	1	IL24/ERBB3/SYK/GRM5/CD36
GO:0008284	positive regulation of cell proliferation	29	132	0.983515	1	HPN/LRP2/CHRNA7/ITGAX/TSHR/CYP7B1/VEGFD/HTR2B/KDR/IL24/CDH3/PPP1R16B/HPSE2/EDNRB/ERBB3/DCT/SHC4/S100B/SOX10/IL12RB2/CX3CL1/CITED1/POU3F2/NFATC2/SYK/SPTA1/HPGD/ST8SIA1/GCNT2
GO:0010648	negative regulation of cell communication	31	140	0.98413	1	SOX2/CHGA/LRP2/STXBP5L/ONECUT1/CYP7B1/APOD/HTR2B/FCGR2B/LMO3/ZNF536/CCN3/ERBB3/PRKCB/DUSP9/CASQ2/IRF4/SOX10/APOE/BCL2A1/BCHE/SEMA6A/FSTL4/CX3CL1/GRB14/P2RX7/CITED1/RGS1/HLA-G/SHISA2/CEACAM1
GO:0023057	negative regulation of signaling	31	140	0.98413	1	SOX2/CHGA/LRP2/STXBP5L/ONECUT1/CYP7B1/APOD/HTR2B/FCGR2B/LMO3/ZNF536/CCN3/ERBB3/PRKCB/DUSP9/CASQ2/IRF4/SOX10/APOE/BCL2A1/BCHE/SEMA6A/FSTL4/CX3CL1/GRB14/P2RX7/CITED1/RGS1/HLA-G/SHISA2/CEACAM1
GO:0032355	response to estradiol	2	18	0.984498	1	GJB2/HPGD
GO:0046661	male sex differentiation	2	18	0.984498	1	LRP2/COL9A3
GO:0090183	regulation of kidney development	2	18	0.984498	1	PROM1/CITED1
GO:0045785	positive regulation of cell adhesion	11	60	0.984498	1	SOX2/CTLA4/P2RY12/KDR/CX3CL1/SYK/CD36/HLA-G/ANK3/SPTA1/GCNT2
GO:0006259	DNA metabolic process	8	47	0.984586	1	ISG20/NPPC/CECR2/PKIB/TEX15/PRDM7/DNASE2B/NPM2
GO:0071345	cellular response to cytokine stimulus	24	113	0.984681	1	GLDC/SOX2/HLA-DQB1/ISG20/OPRD1/ITGAX/CLDN1/IL24/PTPRZ1/IL16/EDA/IRF4/IL12RB2/MAOA/LRAT/ST3GAL6/CX3CL1/SYK/PYHIN1/MCF2/CD36/HLA-G/H3C13/CEACAM1
GO:0006518	peptide metabolic process	6	38	0.984722	1	CHRNA7/NAT8/GSTM1/CPN1/APOE/GRM5
GO:0009612	response to mechanical stimulus	6	38	0.984722	1	HPN/SCEL/PHF24/P2RX7/ANGPT2/P2RY1
GO:0030278	regulation of ossification	6	38	0.984722	1	BMPR1B/NPPC/NELL1/GPM6B/P2RX7/CITED1
GO:0006940	regulation of smooth muscle contraction	1	12	0.985067	1	SPX
GO:0030279	negative regulation of ossification	1	12	0.985067	1	CITED1
GO:0045844	positive regulation of striated muscle tissue development	1	12	0.985067	1	ERBB3
GO:0046425	regulation of JAK-STAT cascade	1	12	0.985067	1	IL24
GO:0046427	positive regulation of JAK-STAT cascade	1	12	0.985067	1	IL24
GO:0048546	digestive tract morphogenesis	1	12	0.985067	1	SOX10
GO:0048636	positive regulation of muscle organ development	1	12	0.985067	1	ERBB3
GO:0055008	cardiac muscle tissue morphogenesis	1	12	0.985067	1	LRP2
GO:0060351	cartilage development involved in endochondral bone morphogenesis	1	12	0.985067	1	NPPC
GO:0060425	lung morphogenesis	1	12	0.985067	1	LAMA1
GO:1901796	regulation of signal transduction by p53 class mediator	1	12	0.985067	1	PYHIN1
GO:1901863	positive regulation of muscle tissue development	1	12	0.985067	1	ERBB3
GO:1905332	positive regulation of morphogenesis of an epithelium	1	12	0.985067	1	ITGAX
GO:0009968	negative regulation of signal transduction	28	129	0.985417	1	SOX2/LRP2/ONECUT1/CYP7B1/APOD/HTR2B/FCGR2B/LMO3/ZNF536/CCN3/ERBB3/PRKCB/DUSP9/CASQ2/IRF4/SOX10/APOE/BCL2A1/SEMA6A/FSTL4/CX3CL1/GRB14/P2RX7/CITED1/RGS1/HLA-G/SHISA2/CEACAM1
GO:0050673	epithelial cell proliferation	14	73	0.985527	1	SOX2/HPN/CYP7B1/VEGFD/HTR2B/KDR/FABP7/CDH3/PPP1R16B/CCN3/EDNRB/APOE/CEACAM1/CPB2
GO:0050920	regulation of chemotaxis	7	43	0.986109	1	VEGFD/P2RY12/KDR/IL16/CCN3/SEMA6A/ANGPT2
GO:0023061	signal release	9	52	0.986353	1	CHGA/STXBP5L/RPH3A/CCN3/PRKCB/P2RX7/EPHA5/CHRNA6/P2RY1
GO:0010817	regulation of hormone levels	12	65	0.986537	1	CHGA/HPN/STXBP5L/CCN3/CRYM/SLC16A10/UGT2B7/LRAT/CHST9/EPHA5/P2RY1/SLCO4A1
GO:0007369	gastrulation	4	29	0.986601	1	SOX2/EOMES/MMP8/MBP
GO:0010632	regulation of epithelial cell migration	4	29	0.986601	1	KDR/APOE/ANGPT2/CEACAM1
GO:0030072	peptide hormone secretion	4	29	0.986601	1	CHGA/STXBP5L/CCN3/EPHA5
GO:0055123	digestive system development	4	29	0.986601	1	HRH2/EDNRB/SOX10/COBL
GO:0048514	blood vessel morphogenesis	22	106	0.986671	1	LRP2/CHRNA7/ITGAX/APOD/VEGFD/ADGRB3/APOLD1/KDR/PPP1R16B/GPNMB/CCN3/PRKCB/APOE/LAMA1/SEMA6A/CX3CL1/CITED1/SYK/ANGPT2/HLA-G/HPGD/CEACAM1
GO:0030855	epithelial cell differentiation	20	98	0.986679	1	POU3F1/ONECUT1/USH2A/APOLD1/CLDN1/KDR/SCEL/CDH3/PKP1/PPP1R16B/HRH2/KRT27/KRTAP19-1/KLF15/PROM1/ESRP1/LAMA1/CITED1/CEACAM1/MCOLN3
GO:0007166	cell surface receptor signaling pathway	87	348	0.986759	1	BMPR1B/SOX2/CTLA4/TMC8/HLA-DQB1/ISG20/OPRD1/HPN/LRP2/MERTK/CHRNA7/ITGAX/MUC5B/ONECUT1/TSHR/ITK/APOD/BMX/NPPC/GDF1/VEGFD/P2RY12/REPS2/ADGRB3/DOK5/KDR/IL24/FCGR2B/THEMIS2/KLHL6/SCEL/MAL/CDH3/TRPM1/PAG1/NRTN/ITGA9/ALK/SLC30A10/PTPRZ1/IL16/CCN3/PLXNC1/EDNRB/ERBB3/SORBS1/PLCG2/PRKCB/EDA/WIPF3/IRF4/ESRP1/SOX10/APOE/BCL2A1/IL12RB2/LAMA1/IGSF11/MITF/PLP1/NRG3/SEMA6A/IRS4/DUSP15/FSTL4/MAOA/CX3CL1/GRB14/P2RX7/CITED1/NFATC2/SYK/GRM5/ANGPT2/CD36/HLA-G/GABRB3/EPHA5/H3C13/SHISA2/HPGD/CEACAM1/ATP6V0A4/CHRNA6/P2RY1/GCNT2/UNC5C
GO:0019221	cytokine-mediated signaling pathway	18	90	0.986857	1	SOX2/HLA-DQB1/ISG20/OPRD1/ITGAX/IL24/PTPRZ1/IL16/EDA/IRF4/IL12RB2/MAOA/CX3CL1/SYK/CD36/HLA-G/H3C13/CEACAM1
GO:0061061	muscle structure development	18	90	0.986857	1	MYH14/LRP2/CXADR/CMTM5/ADGRB3/PGM5/ASB2/COL19A1/CCN3/EOMES/EDNRB/ERBB3/CAPN3/SOX6/CASQ2/S100B/LDB3/NFATC2
GO:0010469	regulation of signaling receptor activity	3	24	0.986908	1	FCGR2B/ESR2/P2RY1
GO:0016569	covalent chromatin modification	3	24	0.986908	1	PRKCB/IRF4/PRDM7
GO:0016570	histone modification	3	24	0.986908	1	PRKCB/IRF4/PRDM7
GO:0048592	eye morphogenesis	3	24	0.986908	1	TRPM1/PROM1/RP1
GO:0072009	nephron epithelium development	3	24	0.986908	1	KLF15/PROM1/CITED1
GO:0060548	negative regulation of cell death	26	122	0.987032	1	CHGA/HPN/BIRC7/MERTK/NAT8/HTR2B/KDR/TOX3/SLC30A10/PTPRZ1/GPNMB/CCN3/EDNRB/ERBB3/PLCG2/CAPN3/RETREG1/SOX10/APOE/CHL1/BCL2A1/MITF/CX3CL1/CITED1/TTPA/GABRB3
GO:0033002	muscle cell proliferation	5	34	0.98704	1	APOD/NPPC/CCN3/CX3CL1/HPGD
GO:0051896	regulation of protein kinase B signaling	5	34	0.98704	1	P2RY12/ERBB3/CX3CL1/HLA-G/GCNT2
GO:0090092	regulation of transmembrane receptor protein serine/threonine kinase signaling pathway	5	34	0.98704	1	LRP2/ONECUT1/GDF1/CCN3/CITED1
GO:0031324	negative regulation of cellular metabolic process	52	221	0.987218	1	PI15/SOX2/BIRC7/CHRNA7/A2M/APOD/NPPC/ITIH6/NELL1/PKIB/TMEM132D/HTR2B/DAPL1/LMO3/ESR2/PKP1/PPP1R16B/RNF128/SRSF12/SLC30A10/ZNF536/KLF15/EOMES/EDNRB/PHACTR1/CAPN3/CRYM/DUSP9/HES6/SOX6/MLIP/SOX10/APOE/LZTS1/SLC24A5/SOX5/MITF/SPINT1/FOXD3/ACP5/SEMA6A/OVOS2/RENBP/P2RX7/CITED1/NFATC2/ITM2A/CD36/H3C13/PPARGC1B/CEACAM1/CPB2
GO:0008585	female gonad development	2	19	0.98858	1	BMPR1B/COL9A3
GO:0045995	regulation of embryonic development	2	19	0.98858	1	LAMA1/MBP
GO:0046545	development of primary female sexual characteristics	2	19	0.98858	1	BMPR1B/COL9A3
GO:0032103	positive regulation of response to external stimulus	7	44	0.988872	1	VEGFD/P2RY12/KDR/IL16/MMP8/CX3CL1/CPB2
GO:0001525	angiogenesis	17	87	0.989042	1	CHRNA7/ITGAX/APOD/VEGFD/ADGRB3/APOLD1/KDR/PPP1R16B/GPNMB/CCN3/PRKCB/SEMA6A/CX3CL1/SYK/ANGPT2/HLA-G/CEACAM1
GO:0002063	chondrocyte development	1	13	0.989504	1	BMPR1B
GO:0003208	cardiac ventricle morphogenesis	1	13	0.989504	1	LRP2
GO:0007259	JAK-STAT cascade	1	13	0.989504	1	IL24
GO:0019229	regulation of vasoconstriction	1	13	0.989504	1	HRH2
GO:0032231	regulation of actin filament bundle assembly	1	13	0.989504	1	CX3CL1
GO:0032649	regulation of interferon-gamma production	1	13	0.989504	1	IL12RB2
GO:0034976	response to endoplasmic reticulum stress	1	13	0.989504	1	FCGR2B
GO:0043536	positive regulation of blood vessel endothelial cell migration	1	13	0.989504	1	KDR
GO:0060411	cardiac septum morphogenesis	1	13	0.989504	1	LRP2
GO:0070098	chemokine-mediated signaling pathway	1	13	0.989504	1	CX3CL1
GO:1904892	regulation of STAT cascade	1	13	0.989504	1	IL24
GO:1904894	positive regulation of STAT cascade	1	13	0.989504	1	IL24
GO:2001242	regulation of intrinsic apoptotic signaling pathway	1	13	0.989504	1	BCL2A1
GO:0006928	movement of cell or subcellular component	58	245	0.989625	1	BMPR1B/LAMC3/MYH14/CHGA/MERTK/ITGAX/CXADR/ONECUT1/CYP7B1/APOD/DNAH9/VEGFD/P2RY12/LYST/CFAP61/DOK5/HTR2B/KDR/IL24/NRTN/ITGA9/CYGB/GPNMB/IL16/CCN3/PLXNC1/CDH1/EDNRB/PHACTR1/ERBB3/GAPDHS/WIPF3/SOX10/APOE/CHL1/LAMA1/MITF/ROPN1/NRG3/SEMA6A/ROPN1B/RAP1GAP/MREG/CX3CL1/GRB14/SLC7A8/TTLL6/POU3F2/NFATC2/SYK/ANGPT2/GFRA3/SPTA1/EPHA5/CEACAM1/P2RY1/GCNT2/UNC5C
GO:0044706	multi-multicellular organism process	4	30	0.989664	1	STOX2/GJB2/ANGPT2/HPGD
GO:0051897	positive regulation of protein kinase B signaling	4	30	0.989664	1	P2RY12/ERBB3/CX3CL1/GCNT2
GO:0032940	secretion by cell	33	151	0.989878	1	TMC6/CHGA/MERTK/STXBP5L/ITGAX/A2M/VEGFD/P2RY12/LGI3/HTR2B/FCGR2B/PKP1/RPH3A/CCN3/KCNAB2/PRKCB/QPCT/APOE/MMP8/KCNA2/MBP/CX3CL1/P2RX7/NLRP2/SYK/CD36/EPHA5/CEACAM1/CHRNA6/P2RY1/IQGAP2/PAEP/CPB2
GO:0060349	bone morphogenesis	3	25	0.9901	1	BMPR1B/NPPC/ACP5
GO:0007267	cell-cell signaling	49	212	0.990169	1	SOX2/LPAR3/CHGA/MERTK/CHRNA7/STXBP5L/CXADR/TSHR/FGFBP2/HTR2B/SCEL/CDH3/PHF24/ESR2/HRH2/RPH3A/DLGAP1/GPNMB/CCN3/CDH1/PLCG2/PRKCB/EDA/SV2B/CASQ2/S100B/SOX10/APOE/LZTS1/IGSF11/MITF/GABRG3/GJB1/BCHE/PLP1/NRG3/MBP/CX3CL1/KCNJ10/P2RX7/CITED1/GJB2/GRM5/GABRB3/EPHA5/SHISA2/NSG1/CHRNA6/P2RY1
GO:0007156	homophilic cell adhesion via plasma membrane adhesion molecules	6	40	0.990395	1	CADM3/CDH3/CDH1/CDH19/IGSF11/CEACAM1
GO:0010033	response to organic substance	86	348	0.990878	1	BMPR1B/GLDC/SOX2/HLA-DQB1/ISG20/OPRD1/HPN/LRP2/MAPK4/CHRNA7/ITGAX/ONECUT1/TSHR/CYP7B1/NPPC/GDF1/VEGFD/P2RY12/DOK5/CLDN1/KDR/IL24/FCGR2B/LMO3/ESR2/CPN1/SLC30A10/PTPRZ1/KLF15/IL16/ADCY2/PAQR8/CDH1/EDNRB/SORBS1/PLCG2/PRKCB/EDA/SOX6/CASQ2/S100B/TYR/RRAGD/IRF4/ESRP1/TRIM63/SOX10/APOE/IL12RB2/SOX5/SPINT1/RXRG/BCHE/ACP5/SEMA6A/IRS4/DUSP15/MAOA/LRAT/ST3GAL6/CX3CL1/GRB14/P2RX7/CITED1/POU3F2/GJB2/SYK/PYHIN1/NPFFR2/GRM5/MCF2/ANGPT2/CD36/HLA-G/KYNU/GABRB3/EPHA5/H3C13/SHISA2/HPGD/PPARGC1B/CEACAM1/ATP6V0A4/P2RY1/GCNT2/CPB2
GO:0007498	mesoderm development	2	20	0.991608	1	BMX/EOMES
GO:0044344	cellular response to fibroblast growth factor stimulus	2	20	0.991608	1	ESRP1/SHISA2
GO:0046903	secretion	37	168	0.991868	1	TMC6/CHGA/MERTK/STXBP5L/ITGAX/A2M/VEGFD/P2RY12/LGI3/HTR2B/FCGR2B/PKP1/HRH2/RPH3A/CCN3/KCNAB2/EDNRB/ERBB3/PRKCB/QPCT/APOE/MMP8/KCNA2/MBP/CX3CL1/P2RX7/NLRP2/SYK/CD36/EPHA5/SPX/CEACAM1/CHRNA6/P2RY1/IQGAP2/PAEP/CPB2
GO:0000003	reproduction	29	137	0.991922	1	BMPR1B/LRP2/MERTK/CXADR/CYP7B1/COL9A3/NPPC/OR7C1/OCA2/STOX2/TEX15/EOMES/PAQR8/EDNRB/WIPF3/SPINT1/ROPN1/GJB1/PRDM7/ROPN1B/CITED1/GJB2/PTTG3P/ANGPT2/TTPA/NPM2/HPGD/P2RY1/PAEP
GO:0022414	reproductive process	29	137	0.991922	1	BMPR1B/LRP2/MERTK/CXADR/CYP7B1/COL9A3/NPPC/OR7C1/OCA2/STOX2/TEX15/EOMES/PAQR8/EDNRB/WIPF3/SPINT1/ROPN1/GJB1/PRDM7/ROPN1B/CITED1/GJB2/PTTG3P/ANGPT2/TTPA/NPM2/HPGD/P2RY1/PAEP
GO:0098609	cell-cell adhesion	29	137	0.991922	1	SOX2/CTLA4/TTYH1/ITGAX/CXADR/P2RY12/CADM3/CLDN1/FCGR2B/NCAM2/CDH3/PAG1/PKP1/COL19A1/GPNMB/CCN3/CDH1/SLITRK2/CDH19/IGSF11/ROPN1B/MBP/CX3CL1/SYK/HLA-G/ANK3/SPTA1/CEACAM1/GCNT2
GO:0048738	cardiac muscle tissue development	4	31	0.992053	1	LRP2/CXADR/ERBB3/SOX6
GO:0072006	nephron development	4	31	0.992053	1	KLF15/PROM1/CITED1/ANGPT2
GO:0002062	chondrocyte differentiation	5	36	0.992085	1	BMPR1B/NPPC/CCN3/SOX6/SOX5
GO:0032956	regulation of actin cytoskeleton organization	5	36	0.992085	1	GPM6B/CX3CL1/SPTA1/EPHA5/IQGAP2
GO:0050730	regulation of peptidyl-tyrosine phosphorylation	5	36	0.992085	1	IL24/ERBB3/SYK/GRM5/CD36
GO:0008283	cell proliferation	56	240	0.992204	1	BMPR1B/SOX2/CTLA4/HPN/LRP2/BIRC7/CHRNA7/ITGAX/TSHR/CYP7B1/APOD/NPPC/NELL1/VEGFD/HTR2B/KDR/IL24/FCGR2B/FABP7/CDH3/OCA2/PPP1R16B/ALK/PTPRZ1/HPSE2/GPNMB/CCN3/EDNRB/MYO16/ERBB3/DCT/SHC4/S100B/TYR/SOX10/APOE/IL12RB2/SOX5/MITF/SPINT1/BCHE/DUSP15/CX3CL1/AZGP1/P2RX7/CITED1/POU3F2/NFATC2/SYK/HLA-G/SPTA1/HPGD/CEACAM1/ST8SIA1/GCNT2/CPB2
GO:0001704	formation of primary germ layer	3	26	0.992537	1	SOX2/EOMES/MMP8
GO:0016331	morphogenesis of embryonic epithelium	3	26	0.992537	1	LRP2/COBL/SPINT1
GO:0110053	regulation of actin filament organization	3	26	0.992537	1	CX3CL1/SPTA1/IQGAP2
GO:0030510	regulation of BMP signaling pathway	1	14	0.992625	1	LRP2
GO:0046887	positive regulation of hormone secretion	1	14	0.992625	1	P2RY1
GO:0072331	signal transduction by p53 class mediator	1	14	0.992625	1	PYHIN1
GO:0090184	positive regulation of kidney development	1	14	0.992625	1	PROM1
GO:0097696	STAT cascade	1	14	0.992625	1	IL24
GO:1990868	response to chemokine	1	14	0.992625	1	CX3CL1
GO:1990869	cellular response to chemokine	1	14	0.992625	1	CX3CL1
GO:0006950	response to stress	76	314	0.992739	1	BMPR1B/SOX2/B3GAT1/CTLA4/HLA-DQB1/ISG20/OPRD1/CHGA/BIRC7/MERTK/CHRNA7/OMG/MUC5B/PRODH/ITK/A2M/APOD/NPPC/VEGFD/P2RY12/RTP4/LYST/APOLD1/GSTM1/CLDN1/IL24/FCGR2B/THEMIS2/CDH3/DAPL1/HERC5/ANGPTL7/CPN1/ITGA9/GZMB/TEX15/SLC30A10/CYGB/KLF15/CCN3/EDNRB/ERBB3/PLCG2/PRKCB/CAPN3/DUSP9/S100B/RRAGD/MLIP/IRF4/APOE/BCL2A1/MMP8/PLP1/ACP5/DUSP15/CX3CL1/P2RX7/CITED1/GJB2/NFATC2/NLRP2/SYK/RBM11/PYHIN1/ANGPT2/CD36/HLA-G/KYNU/H3C13/H2BC21/PPARGC1B/CEACAM1/P2RY1/ST8SIA1/CPB2
GO:0040011	locomotion	53	230	0.993254	1	BMPR1B/LAMC3/CHGA/MERTK/ITGAX/CXADR/ONECUT1/CYP7B1/APOD/CMTM5/VEGFD/P2RY12/LYST/DOK5/HTR2B/KDR/IL24/NRTN/ITGA9/CYGB/GPNMB/IL16/CCN3/PLXNC1/CDH1/EDNRB/PHACTR1/ERBB3/GAPDHS/SOX10/APOE/CHL1/LAMA1/MITF/ROPN1/NRG3/SEMA6A/ROPN1B/RAP1GAP/CX3CL1/GRB14/SLC7A8/POU3F2/NFATC2/SYK/ANGPT2/GFRA3/SPTA1/EPHA5/CEACAM1/P2RY1/GCNT2/UNC5C
GO:0043588	skin development	8	51	0.993509	1	POU3F1/CLDN1/SCEL/CDH3/PKP1/KRT27/KRTAP19-1/EDA
GO:0044249	cellular biosynthetic process	103	412	0.993614	1	BMPR1B/CHST6/SOX2/B3GAT1/L3MBTL4/POU3F1/OPRD1/HPN/LRP2/MUC5B/ONECUT1/MAT1A/CYP7B1/BMX/NPPC/ACOT12/GDF1/ST8SIA6/ST6GALNAC3/PKIB/AGMO/HTR2B/GSTM1/TOX3/CDH3/OCA2/ESR2/ZBTB8B/ST8SIA2/RNF128/STOX2/ALK/PIR/GYG2/ZNF536/KLF15/IRX6/ADCY2/ASPA/EOMES/CDH1/EDNRB/RAB38/SORBS1/PLCG2/DCT/PRKCB/CAPN3/GAPDHS/EDA/CRYM/HES6/SOX6/TYR/MLIP/IRF4/SOX10/APOE/LZTS1/SLC45A2/SLC24A5/SOX5/MITF/FOXD3/RXRG/MMP8/PMEL/PLP1/ACP5/PRDM7/RENBP/HOGA1/ST3GAL6/CX3CL1/NAT8L/P2RX7/BCAN/ST6GAL1/CITED1/POU3F2/NFATC2/NLRP2/SYK/CHST9/PYHIN1/ITM2A/GRM5/TYRP1/NPM2/CD36/KYNU/SPTA1/EPHA5/H3C13/ST6GALNAC2/HPGD/PPARGC1B/GOLGA7B/CEACAM1/B3GALT1/P2RY1/ST8SIA1/GCNT2
GO:0048870	cell motility	47	208	0.993704	1	LAMC3/CHGA/MERTK/ITGAX/CXADR/ONECUT1/CYP7B1/APOD/VEGFD/P2RY12/LYST/HTR2B/KDR/IL24/NRTN/ITGA9/CYGB/GPNMB/IL16/CCN3/PLXNC1/CDH1/EDNRB/PHACTR1/ERBB3/GAPDHS/SOX10/APOE/CHL1/LAMA1/MITF/ROPN1/NRG3/SEMA6A/ROPN1B/CX3CL1/GRB14/SLC7A8/POU3F2/NFATC2/SYK/ANGPT2/GFRA3/CEACAM1/P2RY1/GCNT2/UNC5C
GO:0051674	localization of cell	47	208	0.993704	1	LAMC3/CHGA/MERTK/ITGAX/CXADR/ONECUT1/CYP7B1/APOD/VEGFD/P2RY12/LYST/HTR2B/KDR/IL24/NRTN/ITGA9/CYGB/GPNMB/IL16/CCN3/PLXNC1/CDH1/EDNRB/PHACTR1/ERBB3/GAPDHS/SOX10/APOE/CHL1/LAMA1/MITF/ROPN1/NRG3/SEMA6A/ROPN1B/CX3CL1/GRB14/SLC7A8/POU3F2/NFATC2/SYK/ANGPT2/GFRA3/CEACAM1/P2RY1/GCNT2/UNC5C
GO:0048646	anatomical structure formation involved in morphogenesis	36	166	0.993714	1	WDR72/SOX2/LRP2/CHRNA7/ITGAX/APOD/VEGFD/ADGRB3/APOLD1/KDR/SLC24A4/KLHL6/PPP1R16B/PGM5/GPNMB/CCN3/EOMES/PRKCB/CAPN3/EDA/PROM1/CASQ2/COBL/SPINT1/MMP8/NRG3/SEMA6A/CX3CL1/LDB3/NFATC2/SYK/ANGPT2/CD36/HLA-G/PPARGC1B/CEACAM1
GO:0009058	biosynthetic process	108	430	0.993814	1	BMPR1B/CHST6/SOX2/B3GAT1/L3MBTL4/POU3F1/OPRD1/HPN/LRP2/MUC5B/ONECUT1/MAT1A/CYP7B1/BMX/NPPC/ACOT12/GDF1/ACCSL/ST8SIA6/ST6GALNAC3/PKIB/AGMO/HTR2B/GSTM1/KDR/TOX3/CDH3/OCA2/ESR2/ZBTB8B/ST8SIA2/RNF128/STOX2/ALK/SLC30A10/CYGB/PIR/GYG2/ZNF536/KLF15/IRX6/ADCY2/ASPA/EOMES/CDH1/EDNRB/RAB38/SORBS1/PLCG2/DCT/PRKCB/CAPN3/GAPDHS/EDA/CRYM/HES6/SOX6/TYR/MLIP/IRF4/SOX10/APOE/LZTS1/SLC45A2/SLC24A5/SOX5/MITF/FOXD3/RXRG/MMP8/PMEL/PLP1/ACP5/PRDM7/RENBP/HOGA1/ST3GAL6/CX3CL1/NAT8L/P2RX7/BCAN/ST6GAL1/CITED1/POU3F2/NFATC2/NLRP2/IP6K3/SYK/CHST9/PYHIN1/ITM2A/GRM5/TYRP1/NPM2/CD36/KYNU/SPTA1/EPHA5/H3C13/ST6GALNAC2/HPGD/PPARGC1B/GOLGA7B/CEACAM1/B3GALT1/P2RY1/ST8SIA1/GCNT2
GO:0010631	epithelial cell migration	5	37	0.993844	1	KDR/CCN3/APOE/ANGPT2/CEACAM1
GO:0090132	epithelium migration	5	37	0.993844	1	KDR/CCN3/APOE/ANGPT2/CEACAM1
GO:0071774	response to fibroblast growth factor	2	21	0.993848	1	ESRP1/SHISA2
GO:0002685	regulation of leukocyte migration	4	32	0.993908	1	APOD/VEGFD/P2RY12/CCN3
GO:0050921	positive regulation of chemotaxis	4	32	0.993908	1	VEGFD/P2RY12/KDR/IL16
GO:0080134	regulation of response to stress	26	127	0.993919	1	BIRC7/MUC5B/A2M/APOD/FCGR2B/HERC5/CPN1/TEX15/SLC30A10/CCN3/EDNRB/PLCG2/CAPN3/MLIP/IRF4/APOE/MMP8/ACP5/DUSP15/CX3CL1/SYK/PYHIN1/CD36/HLA-G/CEACAM1/CPB2
GO:0009890	negative regulation of biosynthetic process	28	135	0.993968	1	SOX2/NPPC/ESR2/RNF128/SLC30A10/CYGB/ZNF536/EOMES/EDNRB/CAPN3/CRYM/HES6/SOX6/MLIP/SOX10/APOE/SLC24A5/SOX5/MITF/FOXD3/ACP5/CITED1/NFATC2/ITM2A/CD36/H3C13/PPARGC1B/CEACAM1
GO:0007416	synapse assembly	6	42	0.994039	1	ADGRB3/CDH1/SLITRK2/GABRB3/LINGO2/RAB17
GO:0007517	muscle organ development	9	56	0.994119	1	MYH14/LRP2/ASB2/COL19A1/EOMES/ERBB3/CAPN3/SOX6/S100B
GO:0090287	regulation of cellular response to growth factor stimulus	7	47	0.994385	1	LRP2/ONECUT1/DOK5/PRKCB/SEMA6A/CITED1/SHISA2
GO:0045787	positive regulation of cell cycle	3	27	0.994389	1	RAB11FIP4/PRDM7/NPM2
GO:0006954	inflammatory response	18	95	0.994403	1	BMPR1B/A2M/APOD/FCGR2B/THEMIS2/CPN1/CCN3/EDNRB/APOE/MMP8/PLP1/ACP5/CX3CL1/P2RX7/NLRP2/SYK/CD36/CPB2
GO:0043062	extracellular structure organization	18	95	0.994403	1	LAMC3/HPN/ITGAX/A2M/COL9A3/KDR/ITGA9/COL19A1/HPSE2/CDH1/GPM6B/APOE/LAMA1/SPINT1/MMP8/BCAN/CD36/CPB2
GO:0007423	sensory organ development	17	91	0.994566	1	BMPR1B/SOX2/LAMC3/HPN/MERTK/USH2A/ABCB5/TRPM1/PROM1/ESRP1/LAMA1/MITF/RAB11FIP4/GJB2/GABRB3/RP1/MCOLN3
GO:0048585	negative regulation of response to stimulus	37	171	0.994646	1	SOX2/CTLA4/LRP2/ONECUT1/CYP7B1/A2M/APOD/HTR2B/FCGR2B/FABP7/LMO3/SLC30A10/ZNF536/CCN3/ERBB3/PRKCB/DUSP9/CASQ2/MLIP/IRF4/SOX10/APOE/BCL2A1/ACP5/SEMA6A/FSTL4/CX3CL1/GRB14/P2RX7/CITED1/RGS1/ANGPT2/HLA-G/SPX/SHISA2/CEACAM1/CPB2
GO:0060537	muscle tissue development	10	61	0.994721	1	MYH14/LRP2/CXADR/PGM5/ASB2/COL19A1/EOMES/ERBB3/SOX6/S100B
GO:0031325	positive regulation of cellular metabolic process	70	295	0.99479	1	BMPR1B/SOX2/LPAR3/POU3F1/OPRD1/HPN/LRP2/BIRC7/CHRNA7/ONECUT1/GDF1/VEGFD/P2RY12/PKIB/DOK5/HTR2B/KDR/IL24/FCGR2B/TOX3/CDH3/ESR2/PPP1R16B/RNF128/ALK/SLC30A10/GPNMB/KLF15/ADCY2/EOMES/CDH1/EDNRB/RAB38/ERBB3/SORBS1/PLCG2/PRKCB/CAPN3/GAPDHS/DUSP9/SOX6/MLIP/IRF4/SOX10/APOE/SOX5/MITF/FOXD3/RXRG/MMP8/NRG3/PRDM7/DUSP15/MBP/CX3CL1/P2RX7/CITED1/POU3F2/NFATC2/NLRP2/SYK/PYHIN1/GRM5/TYRP1/NPM2/CD36/PPARGC1B/NSG1/P2RY1/GCNT2
GO:0001707	mesoderm formation	1	15	0.994819	1	EOMES
GO:0042698	ovulation cycle	1	15	0.994819	1	BMPR1B
GO:0060415	muscle tissue morphogenesis	1	15	0.994819	1	LRP2
GO:2001237	negative regulation of extrinsic apoptotic signaling pathway	1	15	0.994819	1	CX3CL1
GO:0043069	negative regulation of programmed cell death	22	112	0.994919	1	HPN/BIRC7/MERTK/NAT8/HTR2B/KDR/TOX3/SLC30A10/PTPRZ1/EDNRB/ERBB3/PLCG2/CAPN3/RETREG1/SOX10/APOE/CHL1/BCL2A1/MITF/CX3CL1/CITED1/GABRB3
GO:0002687	positive regulation of leukocyte migration	2	22	0.9955	1	VEGFD/P2RY12
GO:0002688	regulation of leukocyte chemotaxis	2	22	0.9955	1	VEGFD/CCN3
GO:0072080	nephron tubule development	2	22	0.9955	1	PROM1/CITED1
GO:0009653	anatomical structure morphogenesis	90	369	0.995606	1	TMEM176B/BMPR1B/WDR72/SOX2/LPAR3/LAMC3/MYH14/HPN/LRP2/MERTK/CHRNA7/OMG/ITGAX/ONECUT1/CYP7B1/APOD/NPPC/VEGFD/ADGRB3/USH2A/APOLD1/DOK5/HTR2B/KDR/SLC24A4/KLHL6/CDH3/TRPM1/PPP1R16B/PGM5/HRH2/KRT27/NRTN/PTPRZ1/GPNMB/CCN3/EOMES/PLXNC1/CDH1/PHACTR1/PRKCB/CAPN3/EDA/SOX6/ARHGAP15/PROM1/CASQ2/S100B/SLITRK2/SOX10/APOE/CDH19/CHL1/LZTS1/LAMA1/COBL/SPINT1/FOXD3/LINGO1/MMP8/ACP5/NRG3/SEMA6A/RAP1GAP/KCNA2/FSTL4/MBP/CX3CL1/LDB3/P2RX7/CITED1/POU3F2/NFATC2/PALMD/SYK/MCF2/ANGPT2/CD36/HLA-G/GFRA3/ANK3/SPTA1/EPHA5/RP1/HPGD/PPARGC1B/CEACAM1/P2RY1/UNC5C/CPB2
GO:0043066	negative regulation of apoptotic process	21	109	0.995776	1	HPN/BIRC7/MERTK/NAT8/HTR2B/KDR/TOX3/SLC30A10/PTPRZ1/EDNRB/ERBB3/CAPN3/RETREG1/SOX10/APOE/CHL1/BCL2A1/MITF/CX3CL1/CITED1/GABRB3
GO:0072073	kidney epithelium development	3	28	0.995793	1	KLF15/PROM1/CITED1
GO:0009892	negative regulation of metabolic process	60	260	0.995868	1	PI15/SOX2/OPRD1/BIRC7/MIR657/CHRNA7/A2M/APOD/NPPC/ITIH6/NELL1/PKIB/TMEM132D/HTR2B/KDR/DAPL1/LMO3/MIR211/ESR2/PKP1/PPP1R16B/RNF128/SRSF12/SLC30A10/CYGB/ZNF536/KLF15/EOMES/EDNRB/PHACTR1/CAPN3/CRYM/DUSP9/HES6/SOX6/MLIP/SOX10/APOE/LZTS1/SLC24A5/SOX5/MITF/MIR3142HG/SPINT1/FOXD3/MMP8/ACP5/SEMA6A/OVOS2/RENBP/P2RX7/CITED1/POU3F2/NFATC2/ITM2A/CD36/H3C13/PPARGC1B/CEACAM1/CPB2
GO:0010604	positive regulation of macromolecule metabolic process	73	308	0.995906	1	BMPR1B/SOX2/LPAR3/POU3F1/OPRD1/HPN/LRP2/BIRC7/CHRNA7/ITGAX/NAT8/ONECUT1/GDF1/VEGFD/PKIB/DOK5/HTR2B/KDR/IL24/FCGR2B/TOX3/CDH3/ZEB2-AS1/ESR2/PKP1/PPP1R16B/RNF128/ALK/SLC30A10/GPNMB/KLF15/ADCY2/EOMES/CDH1/EDNRB/ERBB3/SORBS1/PLCG2/PRKCB/CAPN3/EDA/DUSP9/SOX6/MLIP/IRF4/SOX10/APOE/SOX5/MITF/FOXD3/RXRG/MMP8/PLP1/NRG3/PRDM7/DUSP15/MBP/CX3CL1/P2RX7/CITED1/POU3F2/NFATC2/NLRP2/SYK/PYHIN1/GRM5/NPM2/CD36/ANK3/PPARGC1B/NSG1/P2RY1/GCNT2
GO:0009893	positive regulation of metabolic process	78	327	0.99626	1	BMPR1B/SOX2/LPAR3/POU3F1/OPRD1/HPN/LRP2/BIRC7/CHRNA7/ITGAX/NAT8/ONECUT1/TSHR/GDF1/VEGFD/P2RY12/PKIB/DOK5/HTR2B/KDR/IL24/FCGR2B/TOX3/CDH3/ZEB2-AS1/ESR2/PKP1/PPP1R16B/RNF128/ALK/SLC30A10/GPNMB/KLF15/ADCY2/EOMES/CDH1/EDNRB/RAB38/ERBB3/SORBS1/PLCG2/PRKCB/CAPN3/GAPDHS/EDA/DUSP9/SOX6/MLIP/IRF4/SOX10/APOE/SOX5/MITF/FOXD3/RXRG/MMP8/PLP1/NRG3/PRDM7/DUSP15/MBP/CX3CL1/P2RX7/CITED1/POU3F2/NFATC2/NLRP2/SYK/PYHIN1/GRM5/TYRP1/NPM2/CD36/ANK3/PPARGC1B/NSG1/P2RY1/GCNT2
GO:0090130	tissue migration	5	39	0.996309	1	KDR/CCN3/APOE/ANGPT2/CEACAM1
GO:0001658	branching involved in ureteric bud morphogenesis	1	16	0.996362	1	CITED1
GO:0003151	outflow tract morphogenesis	1	16	0.996362	1	LRP2
GO:0021872	forebrain generation of neurons	1	16	0.996362	1	DCT
GO:0043200	response to amino acid	1	16	0.996362	1	RRAGD
GO:0048332	mesoderm morphogenesis	1	16	0.996362	1	EOMES
GO:0048644	muscle organ morphogenesis	1	16	0.996362	1	LRP2
GO:0048645	animal organ formation	1	16	0.996362	1	LRP2
GO:1901576	organic substance biosynthetic process	103	418	0.996705	1	BMPR1B/CHST6/SOX2/B3GAT1/L3MBTL4/POU3F1/OPRD1/HPN/LRP2/MUC5B/ONECUT1/MAT1A/CYP7B1/BMX/NPPC/ACOT12/GDF1/ST8SIA6/ST6GALNAC3/PKIB/AGMO/HTR2B/GSTM1/KDR/TOX3/CDH3/OCA2/ESR2/ZBTB8B/ST8SIA2/RNF128/STOX2/ALK/PIR/GYG2/ZNF536/KLF15/IRX6/ADCY2/ASPA/EOMES/CDH1/EDNRB/RAB38/SORBS1/PLCG2/DCT/PRKCB/CAPN3/GAPDHS/EDA/CRYM/HES6/SOX6/TYR/MLIP/IRF4/SOX10/APOE/LZTS1/SLC45A2/SLC24A5/SOX5/MITF/FOXD3/RXRG/PMEL/PLP1/PRDM7/RENBP/HOGA1/ST3GAL6/CX3CL1/NAT8L/P2RX7/BCAN/ST6GAL1/CITED1/POU3F2/NFATC2/NLRP2/IP6K3/SYK/CHST9/PYHIN1/ITM2A/GRM5/TYRP1/NPM2/CD36/KYNU/SPTA1/EPHA5/H3C13/ST6GALNAC2/HPGD/PPARGC1B/GOLGA7B/CEACAM1/B3GALT1/P2RY1/ST8SIA1/GCNT2
GO:0061326	renal tubule development	2	23	0.996715	1	PROM1/CITED1
GO:0001944	vasculature development	24	123	0.996856	1	LRP2/CHRNA7/ITGAX/APOD/VEGFD/ADGRB3/APOLD1/KDR/PPP1R16B/GPNMB/CCN3/PRKCB/APOE/LAMA1/SPINT1/SEMA6A/CX3CL1/CITED1/NFATC2/SYK/ANGPT2/HLA-G/HPGD/CEACAM1
GO:0001568	blood vessel development	23	119	0.996899	1	LRP2/CHRNA7/ITGAX/APOD/VEGFD/ADGRB3/APOLD1/KDR/PPP1R16B/GPNMB/CCN3/PRKCB/APOE/LAMA1/SPINT1/SEMA6A/CX3CL1/CITED1/SYK/ANGPT2/HLA-G/HPGD/CEACAM1
GO:0001649	osteoblast differentiation	6	45	0.997148	1	BMPR1B/SOX2/NPPC/NELL1/GPNMB/CITED1
GO:0001959	regulation of cytokine-mediated signaling pathway	1	17	0.997447	1	SYK
GO:0002690	positive regulation of leukocyte chemotaxis	1	17	0.997447	1	VEGFD
GO:0003073	regulation of systemic arterial blood pressure	1	17	0.997447	1	SPX
GO:0007623	circadian rhythm	1	17	0.997447	1	KCNA2
GO:0060021	roof of mouth development	1	17	0.997447	1	GABRB3
GO:0060675	ureteric bud morphogenesis	1	17	0.997447	1	CITED1
GO:0060759	regulation of response to cytokine stimulus	1	17	0.997447	1	SYK
GO:0007219	Notch signaling pathway	2	24	0.997606	1	ONECUT1/CCN3
GO:0071229	cellular response to acid chemical	3	30	0.997653	1	CLDN1/KDR/RRAGD
GO:0040007	growth	19	104	0.997656	1	BMPR1B/SOX2/LPAR3/TMC8/HPN/APOD/NPPC/ESR2/CCN3/CAPN3/SOX10/APOE/IGSF11/COBL/NRG3/SEMA6A/FSTL4/POU3F2/CEACAM1
GO:0016477	cell migration	43	200	0.997683	1	LAMC3/CHGA/MERTK/ITGAX/CXADR/ONECUT1/CYP7B1/APOD/VEGFD/P2RY12/LYST/HTR2B/KDR/IL24/NRTN/ITGA9/CYGB/GPNMB/IL16/CCN3/PLXNC1/CDH1/EDNRB/PHACTR1/SOX10/APOE/CHL1/LAMA1/MITF/NRG3/SEMA6A/CX3CL1/GRB14/SLC7A8/POU3F2/NFATC2/SYK/ANGPT2/GFRA3/CEACAM1/P2RY1/GCNT2/UNC5C
GO:0048608	reproductive structure development	12	74	0.99776	1	BMPR1B/LRP2/MERTK/CYP7B1/COL9A3/STOX2/EOMES/SPINT1/GJB1/CITED1/GJB2/TTPA
GO:0061458	reproductive system development	12	74	0.99776	1	BMPR1B/LRP2/MERTK/CYP7B1/COL9A3/STOX2/EOMES/SPINT1/GJB1/CITED1/GJB2/TTPA
GO:0072358	cardiovascular system development	24	125	0.997765	1	LRP2/CHRNA7/ITGAX/APOD/VEGFD/ADGRB3/APOLD1/KDR/PPP1R16B/GPNMB/CCN3/PRKCB/APOE/LAMA1/SPINT1/SEMA6A/CX3CL1/CITED1/NFATC2/SYK/ANGPT2/HLA-G/HPGD/CEACAM1
GO:0030198	extracellular matrix organization	16	92	0.99797	1	LAMC3/HPN/ITGAX/A2M/COL9A3/KDR/ITGA9/COL19A1/HPSE2/CDH1/GPM6B/LAMA1/SPINT1/MMP8/BCAN/CPB2
GO:0031327	negative regulation of cellular biosynthetic process	25	130	0.998089	1	SOX2/NPPC/ESR2/RNF128/ZNF536/EOMES/EDNRB/CAPN3/CRYM/HES6/SOX6/MLIP/SOX10/SLC24A5/SOX5/MITF/FOXD3/ACP5/CITED1/NFATC2/ITM2A/CD36/H3C13/PPARGC1B/CEACAM1
GO:0051172	negative regulation of nitrogen compound metabolic process	46	213	0.998124	1	PI15/SOX2/BIRC7/CHRNA7/A2M/APOD/NPPC/ITIH6/NELL1/PKIB/LMO3/ESR2/PKP1/PPP1R16B/RNF128/SRSF12/ZNF536/KLF15/EOMES/EDNRB/PHACTR1/CAPN3/CRYM/DUSP9/HES6/SOX6/MLIP/SOX10/APOE/SOX5/MITF/SPINT1/FOXD3/ACP5/SEMA6A/OVOS2/RENBP/P2RX7/CITED1/NFATC2/ITM2A/CD36/H3C13/PPARGC1B/CEACAM1/CPB2
GO:0006412	translation	1	18	0.998208	1	GRM5
GO:0014909	smooth muscle cell migration	1	18	0.998208	1	CCN3
GO:0030879	mammary gland development	1	18	0.998208	1	NRG3
GO:0072171	mesonephric tubule morphogenesis	1	18	0.998208	1	CITED1
GO:0046879	hormone secretion	5	42	0.99832	1	CHGA/STXBP5L/CCN3/EPHA5/P2RY1
GO:0001503	ossification	11	71	0.99838	1	BMPR1B/SOX2/NPPC/NELL1/GPNMB/GPM6B/ACP5/P2RX7/CITED1/PPARGC1B/ATP6V0A4
GO:0048589	developmental growth	13	80	0.998381	1	BMPR1B/SOX2/LPAR3/APOD/NPPC/CCN3/CAPN3/SOX10/APOE/COBL/SEMA6A/FSTL4/POU3F2
GO:0010605	negative regulation of macromolecule metabolic process	52	237	0.998393	1	PI15/SOX2/OPRD1/BIRC7/MIR657/CHRNA7/A2M/APOD/NPPC/ITIH6/NELL1/PKIB/KDR/LMO3/MIR211/ESR2/PKP1/PPP1R16B/RNF128/SRSF12/ZNF536/KLF15/EOMES/EDNRB/PHACTR1/CAPN3/CRYM/DUSP9/HES6/SOX6/MLIP/SOX10/APOE/SOX5/MITF/MIR3142HG/SPINT1/FOXD3/MMP8/SEMA6A/OVOS2/RENBP/P2RX7/CITED1/POU3F2/NFATC2/ITM2A/CD36/H3C13/PPARGC1B/CEACAM1/CPB2
GO:0007155	cell adhesion	53	241	0.998438	1	SOX2/CTLA4/LAMC3/MERTK/TTYH1/OMG/ITGAX/CXADR/ONECUT1/APOD/BMX/LSAMP/P2RY12/CADM3/CLDN1/KDR/FCGR2B/THEMIS2/NCAM2/CDH3/PAG1/PKP1/PGM5/ITGA9/COL19A1/GPNMB/CCN3/PLXNC1/CDH1/ERBB3/SORBS1/GPM6B/EDA/SLITRK2/CDH19/CHL1/LAMA1/IGSF11/SEMA6A/ROPN1B/MBP/CX3CL1/AZGP1/BCAN/SYK/ANGPT2/CD36/HLA-G/ANK3/SPTA1/CEACAM1/GCNT2/CNTNAP3B
GO:0008406	gonad development	3	32	0.998702	1	BMPR1B/LRP2/COL9A3
GO:0042476	odontogenesis	3	32	0.998702	1	WDR72/SLC24A4/EDA
GO:0045137	development of primary sexual characteristics	3	32	0.998702	1	BMPR1B/LRP2/COL9A3
GO:0032970	regulation of actin filament-based process	5	43	0.998715	1	GPM6B/CX3CL1/SPTA1/EPHA5/IQGAP2
GO:0003281	ventricular septum development	1	19	0.998743	1	LRP2
GO:0010595	positive regulation of endothelial cell migration	1	19	0.998743	1	KDR
GO:0045444	fat cell differentiation	1	19	0.998743	1	LMO3
GO:0072078	nephron tubule morphogenesis	1	19	0.998743	1	CITED1
GO:0010629	negative regulation of gene expression	32	161	0.998785	1	SOX2/OPRD1/BIRC7/MIR657/A2M/KDR/MIR211/ESR2/PKP1/SRSF12/ZNF536/EOMES/EDNRB/CAPN3/CRYM/HES6/SOX6/MLIP/SOX10/APOE/SOX5/MITF/MIR3142HG/FOXD3/MMP8/CITED1/POU3F2/NFATC2/CD36/H3C13/PPARGC1B/CPB2
GO:0051253	negative regulation of RNA metabolic process	21	116	0.998795	1	SOX2/ESR2/PKP1/SRSF12/ZNF536/EOMES/EDNRB/CAPN3/CRYM/HES6/SOX6/MLIP/SOX10/SOX5/MITF/FOXD3/CITED1/NFATC2/CD36/H3C13/PPARGC1B
GO:0022610	biological adhesion	53	243	0.998826	1	SOX2/CTLA4/LAMC3/MERTK/TTYH1/OMG/ITGAX/CXADR/ONECUT1/APOD/BMX/LSAMP/P2RY12/CADM3/CLDN1/KDR/FCGR2B/THEMIS2/NCAM2/CDH3/PAG1/PKP1/PGM5/ITGA9/COL19A1/GPNMB/CCN3/PLXNC1/CDH1/ERBB3/SORBS1/GPM6B/EDA/SLITRK2/CDH19/CHL1/LAMA1/IGSF11/SEMA6A/ROPN1B/MBP/CX3CL1/AZGP1/BCAN/SYK/ANGPT2/CD36/HLA-G/ANK3/SPTA1/CEACAM1/GCNT2/CNTNAP3B
GO:0048513	animal organ development	105	434	0.998856	1	TMEM176B/BMPR1B/WDR72/SOX2/CTLA4/LAMC3/POU3F1/MYH14/HPN/LRP2/MERTK/ITGAX/CXADR/ONECUT1/ITK/CYP7B1/APOD/COL9A3/NPPC/NELL1/P2RY12/USH2A/HTR2B/CLDN1/KDR/SLC24A4/FCGR2B/FABP7/SCEL/CDH3/ABCB5/TRPM1/OSTM1/PKP1/HRH2/KRT27/KRTAP19-1/ASB2/NRTN/HLA-DOA/STOX2/ALK/COL19A1/PTPRZ1/PIR/GPNMB/KLF15/CCN3/EOMES/KCNAB2/CDH1/EDNRB/MYO16/PHACTR1/ERBB3/PLCG2/GPM6B/DCT/PRKCB/CAPN3/EDA/SOX6/PROM1/S100B/TYR/IRF4/ESRP1/SOX10/BCL2A1/LAMA1/SOX5/MITF/COBL/SPINT1/RAB11FIP4/PLP1/ACP5/NRG3/SEMA6A/MBP/LDB3/P2RX7/BCAN/CITED1/POU3F2/GJB2/NFATC2/SYK/ITM2A/ANGPT2/TTPA/HLA-G/GABRB3/SPTA1/EPHA5/H3C13/RP1/HPGD/CTTNBP2/PPARGC1B/CEACAM1/MCOLN3/GCNT2/UNC5C/CPB2
GO:0051173	positive regulation of nitrogen compound metabolic process	64	285	0.99891	1	BMPR1B/SOX2/LPAR3/POU3F1/OPRD1/HPN/LRP2/BIRC7/CHRNA7/ONECUT1/GDF1/VEGFD/PKIB/DOK5/HTR2B/KDR/IL24/FCGR2B/TOX3/ESR2/PPP1R16B/RNF128/ALK/SLC30A10/GPNMB/KLF15/ADCY2/EOMES/CDH1/EDNRB/RAB38/ERBB3/PRKCB/CAPN3/GAPDHS/DUSP9/SOX6/MLIP/IRF4/SOX10/APOE/SOX5/MITF/FOXD3/RXRG/MMP8/NRG3/PRDM7/DUSP15/MBP/CX3CL1/P2RX7/CITED1/POU3F2/NFATC2/NLRP2/SYK/PYHIN1/GRM5/NPM2/CD36/PPARGC1B/P2RY1/GCNT2
GO:0040012	regulation of locomotion	25	134	0.999055	1	ITGAX/ONECUT1/APOD/VEGFD/P2RY12/KDR/IL24/CYGB/GPNMB/IL16/CCN3/PLXNC1/CDH1/PHACTR1/ERBB3/APOE/LAMA1/MITF/NRG3/SEMA6A/CX3CL1/ANGPT2/CEACAM1/GCNT2/UNC5C
GO:1905330	regulation of morphogenesis of an epithelium	2	27	0.999083	1	ITGAX/CITED1
GO:0010634	positive regulation of epithelial cell migration	1	20	0.999119	1	KDR
GO:0014812	muscle cell migration	1	20	0.999119	1	CCN3
GO:0043043	peptide biosynthetic process	1	20	0.999119	1	GRM5
GO:0061333	renal tubule morphogenesis	1	20	0.999119	1	CITED1
GO:0072088	nephron epithelium morphogenesis	1	20	0.999119	1	CITED1
GO:0007548	sex differentiation	4	39	0.999121	1	BMPR1B/LRP2/MERTK/COL9A3
GO:1901360	organic cyclic compound metabolic process	88	375	0.999127	1	BMPR1B/SOX2/L3MBTL4/POU3F1/ISG20/OPRD1/HPN/LRP2/ONECUT1/PRODH/CYP7B1/NPPC/ACOT12/GDF1/CECR2/PKIB/GSTM1/TOX3/CDH3/OCA2/SLC19A3/ESR2/PKP1/ZBTB8B/STOX2/SRSF12/TEX15/ALK/CELF2/PIR/ZNF536/KLF15/IRX6/ADCY2/EOMES/KCNAB2/CDH1/EDNRB/DCT/PRKCB/CAPN3/GAPDHS/EDA/CRYM/HES6/SOX6/TYR/MLIP/IRF4/ESRP1/SOX10/APOE/LZTS1/SLC45A2/SLC24A5/SOX5/MITF/SULT1C2/FOXD3/RXRG/PMEL/BCHE/ACP5/PRDM7/RENBP/UGT2B7/MAOA/CX3CL1/AZGP1/P2RX7/DNASE2B/CITED1/POU3F2/NFATC2/NLRP2/SYK/RBM11/PYHIN1/TYRP1/TTPA/NPM2/CD36/KYNU/SPTA1/EPHA5/H3C13/PPARGC1B/P2RY1
GO:0045934	negative regulation of nucleobase-containing compound metabolic process	22	122	0.999138	1	SOX2/NPPC/ESR2/PKP1/SRSF12/ZNF536/EOMES/EDNRB/CAPN3/CRYM/HES6/SOX6/MLIP/SOX10/SOX5/MITF/FOXD3/CITED1/NFATC2/CD36/H3C13/PPARGC1B
GO:2000113	negative regulation of cellular macromolecule biosynthetic process	21	118	0.999173	1	SOX2/NPPC/ESR2/ZNF536/EOMES/EDNRB/CAPN3/CRYM/HES6/SOX6/MLIP/SOX10/SOX5/MITF/FOXD3/CITED1/NFATC2/ITM2A/CD36/H3C13/PPARGC1B
GO:0031323	regulation of cellular metabolic process	114	469	0.999218	1	BMPR1B/PI15/SOX2/LPAR3/L3MBTL4/POU3F1/OPRD1/HPN/LRP2/BIRC7/CHRNA7/ONECUT1/A2M/APOD/RUBCNL/NPPC/ITIH6/NELL1/GDF1/VEGFD/P2RY12/PKIB/TMEM132D/DOK5/HTR2B/KDR/IL24/FCGR2B/TOX3/CDH3/DAPL1/LMO3/HERC5/ESR2/PKP1/PPP1R16B/ZBTB8B/RNF128/STOX2/SRSF12/TEX15/ALK/SLC30A10/CELF2/PIR/GPNMB/ZNF536/KLF15/IRX6/ADCY2/TFF3/EOMES/CDH1/EDNRB/RAB38/PHACTR1/ERBB3/SORBS1/PLCG2/PRKCB/CAPN3/GAPDHS/EDA/CRYM/DUSP9/HES6/SOX6/RRAGD/MLIP/IRF4/ESRP1/SOX10/APOE/LZTS1/SLC24A5/SOX5/MITF/SPINT1/ROPN1/FOXD3/RXRG/MMP8/ACP5/NRG3/PRDM7/SEMA6A/ROPN1B/OVOS2/RENBP/DUSP15/MBP/CX3CL1/P2RX7/CITED1/POU3F2/NFATC2/NLRP2/SYK/RBM11/PYHIN1/ITM2A/NPFFR2/GRM5/TYRP1/NPM2/CD36/EPHA5/H3C13/PPARGC1B/CEACAM1/NSG1/P2RY1/GCNT2/CPB2
GO:0045892	negative regulation of transcription, DNA-templated	19	110	0.999252	1	SOX2/ESR2/ZNF536/EOMES/EDNRB/CAPN3/CRYM/HES6/SOX6/MLIP/SOX10/SOX5/MITF/FOXD3/CITED1/NFATC2/CD36/H3C13/PPARGC1B
GO:0009952	anterior/posterior pattern specification	2	28	0.999336	1	HES6/COBL
GO:2001234	negative regulation of apoptotic signaling pathway	2	28	0.999336	1	BCL2A1/CX3CL1
GO:2000145	regulation of cell motility	24	132	0.999363	1	ITGAX/ONECUT1/APOD/VEGFD/P2RY12/KDR/IL24/CYGB/GPNMB/CCN3/PLXNC1/CDH1/PHACTR1/ERBB3/APOE/LAMA1/MITF/NRG3/SEMA6A/CX3CL1/ANGPT2/CEACAM1/GCNT2/UNC5C
GO:0072028	nephron morphogenesis	1	21	0.999382	1	CITED1
GO:0030334	regulation of cell migration	23	128	0.999385	1	ITGAX/ONECUT1/APOD/VEGFD/P2RY12/KDR/IL24/CYGB/GPNMB/CCN3/PLXNC1/CDH1/PHACTR1/APOE/LAMA1/MITF/NRG3/SEMA6A/CX3CL1/ANGPT2/CEACAM1/GCNT2/UNC5C
GO:1902679	negative regulation of RNA biosynthetic process	19	111	0.999386	1	SOX2/ESR2/ZNF536/EOMES/EDNRB/CAPN3/CRYM/HES6/SOX6/MLIP/SOX10/SOX5/MITF/FOXD3/CITED1/NFATC2/CD36/H3C13/PPARGC1B
GO:1903507	negative regulation of nucleic acid-templated transcription	19	111	0.999386	1	SOX2/ESR2/ZNF536/EOMES/EDNRB/CAPN3/CRYM/HES6/SOX6/MLIP/SOX10/SOX5/MITF/FOXD3/CITED1/NFATC2/CD36/H3C13/PPARGC1B
GO:0060562	epithelial tube morphogenesis	6	51	0.999391	1	LRP2/ITGAX/LAMA1/COBL/SPINT1/CITED1
GO:0010558	negative regulation of macromolecule biosynthetic process	22	124	0.99941	1	SOX2/NPPC/ESR2/RNF128/ZNF536/EOMES/EDNRB/CAPN3/CRYM/HES6/SOX6/MLIP/SOX10/SOX5/MITF/FOXD3/CITED1/NFATC2/ITM2A/CD36/H3C13/PPARGC1B
GO:0006725	cellular aromatic compound metabolic process	83	360	0.999432	1	BMPR1B/SOX2/L3MBTL4/POU3F1/ISG20/OPRD1/HPN/LRP2/ONECUT1/NPPC/ACOT12/GDF1/CECR2/PKIB/GSTM1/TOX3/CDH3/OCA2/SLC19A3/ESR2/PKP1/ZBTB8B/STOX2/SRSF12/TEX15/ALK/CELF2/PIR/ZNF536/KLF15/IRX6/ADCY2/EOMES/KCNAB2/CDH1/EDNRB/DCT/PRKCB/CAPN3/GAPDHS/EDA/CRYM/HES6/SOX6/TYR/MLIP/IRF4/ESRP1/SOX10/APOE/LZTS1/SLC45A2/SLC24A5/SOX5/MITF/SULT1C2/FOXD3/RXRG/PMEL/BCHE/PRDM7/RENBP/MAOA/CX3CL1/AZGP1/P2RX7/DNASE2B/CITED1/POU3F2/NFATC2/NLRP2/SYK/RBM11/PYHIN1/TYRP1/NPM2/CD36/KYNU/SPTA1/EPHA5/H3C13/PPARGC1B/P2RY1
GO:0035239	tube morphogenesis	26	141	0.999437	1	LRP2/CHRNA7/ITGAX/APOD/VEGFD/ADGRB3/APOLD1/KDR/PPP1R16B/GPNMB/CCN3/PRKCB/EDA/SOX10/APOE/LAMA1/COBL/SPINT1/SEMA6A/CX3CL1/CITED1/SYK/ANGPT2/HLA-G/HPGD/CEACAM1
GO:0000122	negative regulation of transcription by RNA polymerase II	13	85	0.999448	1	SOX2/ESR2/ZNF536/EOMES/EDNRB/CRYM/HES6/SOX6/MLIP/MITF/FOXD3/NFATC2/CD36
GO:0003279	cardiac septum development	1	22	0.999567	1	LRP2
GO:0042472	inner ear morphogenesis	1	22	0.999567	1	HPN
GO:0110110	positive regulation of animal organ morphogenesis	1	22	0.999567	1	HPN
GO:0009888	tissue development	61	282	0.99967	1	BMPR1B/WDR72/SOX2/LAMC3/POU3F1/MYH14/HPN/LRP2/ITGAX/CXADR/ONECUT1/CYP7B1/APOD/BMX/NPPC/NELL1/USH2A/APOLD1/HTR2B/CLDN1/KDR/SCEL/CDH3/PKP1/PPP1R16B/PGM5/HRH2/KRT27/KRTAP19-1/ASB2/NRTN/COL19A1/GPNMB/KLF15/CCN3/EOMES/EDNRB/ERBB3/GPM6B/DCT/CAPN3/EDA/SOX6/PROM1/S100B/ESRP1/SOX10/LAMA1/SOX5/COBL/SPINT1/MMP8/SEMA6A/P2RX7/CITED1/POU3F2/GJB2/CEACAM1/MCOLN3/GCNT2/UNC5C
GO:0031328	positive regulation of cellular biosynthetic process	39	197	0.999683	1	BMPR1B/SOX2/POU3F1/ONECUT1/PKIB/HTR2B/TOX3/CDH3/ESR2/KLF15/EOMES/CDH1/RAB38/SORBS1/PRKCB/CAPN3/GAPDHS/SOX6/MLIP/IRF4/SOX10/APOE/SOX5/MITF/FOXD3/RXRG/MMP8/CX3CL1/P2RX7/CITED1/POU3F2/NFATC2/SYK/PYHIN1/TYRP1/NPM2/CD36/PPARGC1B/P2RY1
GO:0009891	positive regulation of biosynthetic process	40	201	0.999684	1	BMPR1B/SOX2/POU3F1/ONECUT1/PKIB/HTR2B/KDR/TOX3/CDH3/ESR2/KLF15/EOMES/CDH1/RAB38/SORBS1/PRKCB/CAPN3/GAPDHS/SOX6/MLIP/IRF4/SOX10/APOE/SOX5/MITF/FOXD3/RXRG/MMP8/CX3CL1/P2RX7/CITED1/POU3F2/NFATC2/SYK/PYHIN1/TYRP1/NPM2/CD36/PPARGC1B/P2RY1
GO:0001656	metanephros development	1	23	0.999697	1	CITED1
GO:0001657	ureteric bud development	1	23	0.999697	1	CITED1
GO:0060993	kidney morphogenesis	1	23	0.999697	1	CITED1
GO:0072163	mesonephric epithelium development	1	23	0.999697	1	CITED1
GO:0072164	mesonephric tubule development	1	23	0.999697	1	CITED1
GO:0051270	regulation of cellular component movement	25	141	0.999743	1	ITGAX/ONECUT1/APOD/VEGFD/P2RY12/KDR/IL24/CYGB/GPNMB/CCN3/PLXNC1/CDH1/PHACTR1/ERBB3/APOE/LAMA1/MITF/NRG3/SEMA6A/CX3CL1/TTLL6/ANGPT2/CEACAM1/GCNT2/UNC5C
GO:0009792	embryo development ending in birth or egg hatching	13	89	0.999775	1	LRP2/ST8SIA6/SCEL/STOX2/EOMES/SOX6/SOX10/COBL/SPINT1/FOXD3/CITED1/TTPA/NPM2
GO:0001823	mesonephros development	1	24	0.999788	1	CITED1
GO:0003206	cardiac chamber morphogenesis	1	24	0.999788	1	LRP2
GO:0021953	central nervous system neuron differentiation	1	24	0.999788	1	EOMES
GO:0001822	kidney development	5	50	0.999814	1	KLF15/PROM1/CITED1/ANGPT2/HPGD
GO:0035295	tube development	31	168	0.999825	1	LRP2/CHRNA7/ITGAX/APOD/VEGFD/ADGRB3/APOLD1/KDR/PPP1R16B/HRH2/GPNMB/CCN3/EDNRB/PRKCB/EDA/PROM1/SOX10/APOE/LAMA1/COBL/SPINT1/GJB1/SEMA6A/CX3CL1/CITED1/GJB2/SYK/ANGPT2/HLA-G/HPGD/CEACAM1
GO:2000027	regulation of animal organ morphogenesis	4	45	0.999846	1	HPN/CITED1/CEACAM1/CPB2
GO:0060255	regulation of macromolecule metabolic process	116	489	0.999862	1	BMPR1B/PI15/SOX2/LPAR3/L3MBTL4/POU3F1/OPRD1/HPN/LRP2/BIRC7/MIR657/MAPK4/CHRNA7/ITGAX/NAT8/ONECUT1/A2M/APOD/RUBCNL/NPPC/ITIH6/NELL1/GDF1/VEGFD/PKIB/DOK5/HTR2B/KDR/IL24/FCGR2B/TOX3/CDH3/LMO3/HERC5/ZEB2-AS1/MIR211/ESR2/PKP1/PPP1R16B/ZBTB8B/CPN1/RNF128/STOX2/SRSF12/TEX15/ALK/SLC30A10/CELF2/PIR/GPNMB/ZNF536/KLF15/IRX6/ADCY2/CCN3/EOMES/CDH1/EDNRB/PHACTR1/ERBB3/SORBS1/PLCG2/PRKCB/CAPN3/EDA/CRYM/DUSP9/HES6/SHC4/SOX6/MLIP/IRF4/ESRP1/SOX10/APOE/LZTS1/SOX5/MITF/MIR3142HG/SPINT1/ROPN1/FOXD3/RXRG/MMP8/PLP1/NRG3/PRDM7/SEMA6A/ROPN1B/OVOS2/RENBP/DUSP15/MBP/CX3CL1/P2RX7/CITED1/POU3F2/NFATC2/NLRP2/SYK/RBM11/PYHIN1/ITM2A/NPFFR2/GRM5/NPM2/CD36/ANK3/EPHA5/H3C13/PPARGC1B/CEACAM1/NSG1/P2RY1/GCNT2/CPB2
GO:0048511	rhythmic process	2	33	0.999871	1	BMPR1B/KCNA2
GO:0061138	morphogenesis of a branching epithelium	4	46	0.999886	1	SOX10/LAMA1/SPINT1/CITED1
GO:0060348	bone development	3	40	0.999888	1	BMPR1B/NPPC/ACP5
GO:0003231	cardiac ventricle development	1	26	0.999896	1	LRP2
GO:0035265	organ growth	1	26	0.999896	1	NPPC
GO:0072359	circulatory system development	30	167	0.999903	1	LRP2/CHRNA7/ITGAX/CXADR/APOD/VEGFD/ADGRB3/APOLD1/HTR2B/KDR/PPP1R16B/GPNMB/CCN3/EOMES/ERBB3/PRKCB/SOX6/APOE/LAMA1/SPINT1/SEMA6A/CX3CL1/LDB3/CITED1/NFATC2/SYK/ANGPT2/HLA-G/HPGD/CEACAM1
GO:0010628	positive regulation of gene expression	39	204	0.999906	1	BMPR1B/SOX2/POU3F1/HPN/ITGAX/NAT8/ONECUT1/TOX3/CDH3/ZEB2-AS1/ESR2/PKP1/KLF15/EOMES/CDH1/ERBB3/CAPN3/EDA/SOX6/MLIP/IRF4/SOX10/APOE/SOX5/MITF/FOXD3/RXRG/MMP8/PLP1/CX3CL1/P2RX7/CITED1/POU3F2/NFATC2/PYHIN1/CD36/ANK3/PPARGC1B/P2RY1
GO:0048754	branching morphogenesis of an epithelial tube	2	34	0.999907	1	LAMA1/CITED1
GO:0019438	aromatic compound biosynthetic process	65	307	0.999929	1	BMPR1B/SOX2/L3MBTL4/POU3F1/OPRD1/HPN/LRP2/ONECUT1/NPPC/GDF1/PKIB/TOX3/CDH3/OCA2/ESR2/ZBTB8B/STOX2/ALK/PIR/ZNF536/KLF15/IRX6/ADCY2/EOMES/CDH1/EDNRB/DCT/PRKCB/CAPN3/GAPDHS/EDA/CRYM/HES6/SOX6/TYR/MLIP/IRF4/SOX10/APOE/LZTS1/SLC45A2/SLC24A5/SOX5/MITF/FOXD3/RXRG/PMEL/PRDM7/RENBP/CX3CL1/P2RX7/CITED1/POU3F2/NFATC2/NLRP2/SYK/PYHIN1/TYRP1/CD36/KYNU/SPTA1/EPHA5/H3C13/PPARGC1B/P2RY1
GO:0060541	respiratory system development	2	35	0.999933	1	EDA/LAMA1
GO:0003002	regionalization	5	54	0.999941	1	BMPR1B/LRP2/EOMES/HES6/COBL
GO:0051216	cartilage development	5	54	0.999941	1	BMPR1B/NPPC/CCN3/SOX6/SOX5
GO:0080090	regulation of primary metabolic process	106	460	0.999948	1	BMPR1B/PI15/SOX2/LPAR3/L3MBTL4/POU3F1/OPRD1/HPN/LRP2/BIRC7/CHRNA7/ONECUT1/A2M/APOD/RUBCNL/NPPC/ITIH6/NELL1/GDF1/VEGFD/P2RY12/PKIB/DOK5/HTR2B/KDR/IL24/FCGR2B/TOX3/LMO3/HERC5/ESR2/PKP1/PPP1R16B/ZBTB8B/CPN1/RNF128/STOX2/SRSF12/TEX15/ALK/SLC30A10/CELF2/PIR/GPNMB/ZNF536/KLF15/IRX6/ADCY2/TFF3/EOMES/CDH1/EDNRB/RAB38/PHACTR1/ERBB3/SORBS1/PRKCB/CAPN3/GAPDHS/EDA/CRYM/DUSP9/HES6/SOX6/MLIP/IRF4/ESRP1/SOX10/APOE/LZTS1/SOX5/MITF/SPINT1/ROPN1/FOXD3/RXRG/MMP8/NRG3/PRDM7/SEMA6A/ROPN1B/OVOS2/RENBP/DUSP15/MBP/CX3CL1/P2RX7/CITED1/POU3F2/NFATC2/NLRP2/SYK/RBM11/PYHIN1/ITM2A/NPFFR2/GRM5/NPM2/CD36/EPHA5/H3C13/PPARGC1B/CEACAM1/P2RY1/GCNT2/CPB2
GO:0035107	appendage morphogenesis	1	28	0.999949	1	BMPR1B
GO:0035108	limb morphogenesis	1	28	0.999949	1	BMPR1B
GO:0042471	ear morphogenesis	1	28	0.999949	1	HPN
GO:0002009	morphogenesis of an epithelium	10	81	0.999951	1	LRP2/ITGAX/CYP7B1/KRT27/SOX10/LAMA1/COBL/SPINT1/CITED1/CEACAM1
GO:0046483	heterocycle metabolic process	76	351	0.999953	1	BMPR1B/SOX2/L3MBTL4/POU3F1/ISG20/OPRD1/HPN/LRP2/ONECUT1/PRODH/NPPC/ACOT12/GDF1/CECR2/PKIB/TOX3/SLC19A3/ESR2/PKP1/ZBTB8B/STOX2/SRSF12/TEX15/ALK/CELF2/PIR/ZNF536/KLF15/IRX6/ADCY2/EOMES/KCNAB2/CDH1/EDNRB/PRKCB/CAPN3/GAPDHS/EDA/CRYM/HES6/SOX6/MLIP/IRF4/ESRP1/SOX10/APOE/LZTS1/SOX5/MITF/SULT1C2/FOXD3/RXRG/BCHE/ACP5/PRDM7/RENBP/CX3CL1/AZGP1/P2RX7/DNASE2B/CITED1/POU3F2/NFATC2/NLRP2/SYK/RBM11/PYHIN1/TTPA/NPM2/CD36/KYNU/SPTA1/EPHA5/H3C13/PPARGC1B/P2RY1
GO:0048705	skeletal system morphogenesis	5	55	0.999956	1	BMPR1B/NPPC/ACP5/P2RX7/PPARGC1B
GO:0007389	pattern specification process	7	66	0.999956	1	BMPR1B/LRP2/EOMES/HES6/COBL/NRG3/CITED1
GO:1901362	organic cyclic compound biosynthetic process	66	314	0.999958	1	BMPR1B/SOX2/L3MBTL4/POU3F1/OPRD1/HPN/LRP2/ONECUT1/CYP7B1/NPPC/GDF1/PKIB/TOX3/CDH3/OCA2/ESR2/ZBTB8B/STOX2/ALK/PIR/ZNF536/KLF15/IRX6/ADCY2/EOMES/CDH1/EDNRB/DCT/PRKCB/CAPN3/GAPDHS/EDA/CRYM/HES6/SOX6/TYR/MLIP/IRF4/SOX10/APOE/LZTS1/SLC45A2/SLC24A5/SOX5/MITF/FOXD3/RXRG/PMEL/PRDM7/RENBP/CX3CL1/P2RX7/CITED1/POU3F2/NFATC2/NLRP2/SYK/PYHIN1/TYRP1/CD36/KYNU/SPTA1/EPHA5/H3C13/PPARGC1B/P2RY1
GO:0009889	regulation of biosynthetic process	69	326	0.999962	1	BMPR1B/SOX2/L3MBTL4/POU3F1/OPRD1/HPN/LRP2/ONECUT1/NPPC/GDF1/PKIB/HTR2B/KDR/TOX3/CDH3/ESR2/ZBTB8B/RNF128/STOX2/ALK/SLC30A10/CYGB/PIR/ZNF536/KLF15/IRX6/EOMES/CDH1/EDNRB/RAB38/SORBS1/PRKCB/CAPN3/GAPDHS/EDA/CRYM/HES6/SOX6/MLIP/IRF4/SOX10/APOE/LZTS1/SLC24A5/SOX5/MITF/FOXD3/RXRG/MMP8/ACP5/PRDM7/CX3CL1/P2RX7/CITED1/POU3F2/NFATC2/NLRP2/SYK/PYHIN1/ITM2A/GRM5/TYRP1/NPM2/CD36/EPHA5/H3C13/PPARGC1B/CEACAM1/P2RY1
GO:0043009	chordate embryonic development	11	87	0.999963	1	LRP2/ST8SIA6/EOMES/SOX6/SOX10/COBL/SPINT1/FOXD3/CITED1/TTPA/NPM2
GO:0090596	sensory organ morphogenesis	4	50	0.999966	1	HPN/TRPM1/PROM1/RP1
GO:0051171	regulation of nitrogen compound metabolic process	103	452	0.999966	1	BMPR1B/PI15/SOX2/LPAR3/L3MBTL4/POU3F1/OPRD1/HPN/LRP2/BIRC7/CHRNA7/ONECUT1/A2M/APOD/NPPC/ITIH6/NELL1/GDF1/VEGFD/PKIB/DOK5/HTR2B/KDR/IL24/FCGR2B/TOX3/LMO3/HERC5/ESR2/PKP1/PPP1R16B/ZBTB8B/CPN1/RNF128/STOX2/SRSF12/TEX15/ALK/SLC30A10/CELF2/PIR/GPNMB/ZNF536/KLF15/IRX6/ADCY2/EOMES/CDH1/EDNRB/RAB38/PHACTR1/ERBB3/PRKCB/CAPN3/GAPDHS/EDA/CRYM/DUSP9/HES6/SOX6/MLIP/IRF4/ESRP1/SOX10/APOE/LZTS1/SOX5/MITF/SPINT1/ROPN1/FOXD3/RXRG/MMP8/ACP5/NRG3/PRDM7/SEMA6A/ROPN1B/OVOS2/RENBP/DUSP15/MBP/CX3CL1/P2RX7/CITED1/POU3F2/NFATC2/NLRP2/SYK/RBM11/PYHIN1/ITM2A/NPFFR2/GRM5/NPM2/CD36/EPHA5/H3C13/PPARGC1B/CEACAM1/P2RY1/GCNT2/CPB2
GO:0072001	renal system development	5	56	0.999967	1	KLF15/PROM1/CITED1/ANGPT2/HPGD
GO:0045935	positive regulation of nucleobase-containing compound metabolic process	32	182	0.999973	1	BMPR1B/SOX2/POU3F1/ONECUT1/PKIB/TOX3/ESR2/KLF15/EOMES/CDH1/PRKCB/CAPN3/GAPDHS/SOX6/MLIP/IRF4/SOX10/APOE/SOX5/MITF/FOXD3/RXRG/PRDM7/CX3CL1/P2RX7/CITED1/POU3F2/NFATC2/PYHIN1/NPM2/PPARGC1B/P2RY1
GO:0001763	morphogenesis of a branching structure	4	51	0.999975	1	SOX10/LAMA1/SPINT1/CITED1
GO:0030323	respiratory tube development	1	30	0.999975	1	LAMA1
GO:0030324	lung development	1	30	0.999975	1	LAMA1
GO:0003007	heart morphogenesis	2	38	0.999976	1	LRP2/HTR2B
GO:0001655	urogenital system development	6	63	0.999978	1	CYP7B1/KLF15/PROM1/CITED1/ANGPT2/HPGD
GO:0010557	positive regulation of macromolecule biosynthetic process	32	183	0.999978	1	BMPR1B/SOX2/POU3F1/ONECUT1/PKIB/KDR/TOX3/ESR2/KLF15/EOMES/CDH1/SORBS1/PRKCB/CAPN3/SOX6/MLIP/IRF4/SOX10/APOE/SOX5/MITF/FOXD3/RXRG/CX3CL1/CITED1/POU3F2/NFATC2/SYK/PYHIN1/NPM2/PPARGC1B/P2RY1
GO:0031326	regulation of cellular biosynthetic process	66	318	0.999978	1	BMPR1B/SOX2/L3MBTL4/POU3F1/OPRD1/HPN/LRP2/ONECUT1/NPPC/GDF1/PKIB/HTR2B/TOX3/CDH3/ESR2/ZBTB8B/RNF128/STOX2/ALK/PIR/ZNF536/KLF15/IRX6/EOMES/CDH1/EDNRB/RAB38/SORBS1/PRKCB/CAPN3/GAPDHS/EDA/CRYM/HES6/SOX6/MLIP/IRF4/SOX10/APOE/LZTS1/SLC24A5/SOX5/MITF/FOXD3/RXRG/MMP8/ACP5/PRDM7/CX3CL1/P2RX7/CITED1/POU3F2/NFATC2/NLRP2/SYK/PYHIN1/ITM2A/GRM5/TYRP1/NPM2/CD36/EPHA5/H3C13/PPARGC1B/CEACAM1/P2RY1
GO:0003205	cardiac chamber development	1	31	0.999983	1	LRP2
GO:0010468	regulation of gene expression	77	361	0.999983	1	BMPR1B/SOX2/L3MBTL4/POU3F1/OPRD1/HPN/LRP2/BIRC7/MIR657/MAPK4/ITGAX/NAT8/ONECUT1/A2M/NELL1/GDF1/KDR/TOX3/CDH3/ZEB2-AS1/MIR211/ESR2/PKP1/ZBTB8B/CPN1/STOX2/SRSF12/ALK/CELF2/ZNF536/KLF15/IRX6/CCN3/EOMES/CDH1/EDNRB/ERBB3/PLCG2/PRKCB/CAPN3/EDA/CRYM/HES6/SHC4/SOX6/MLIP/IRF4/ESRP1/SOX10/APOE/LZTS1/SOX5/MITF/MIR3142HG/FOXD3/RXRG/MMP8/PLP1/PRDM7/CX3CL1/P2RX7/CITED1/POU3F2/NFATC2/NLRP2/SYK/RBM11/PYHIN1/GRM5/CD36/ANK3/EPHA5/H3C13/PPARGC1B/P2RY1/GCNT2/CPB2
GO:0034641	cellular nitrogen compound metabolic process	84	388	0.999986	1	BMPR1B/SOX2/L3MBTL4/POU3F1/ISG20/OPRD1/HPN/LRP2/CHRNA7/NAT8/ONECUT1/NPPC/ACOT12/GDF1/ST8SIA6/ST6GALNAC3/CECR2/PKIB/GSTM1/TOX3/SLC19A3/ESR2/PKP1/ZBTB8B/CPN1/ST8SIA2/STOX2/SRSF12/TEX15/ALK/CELF2/PIR/ZNF536/KLF15/IRX6/ADCY2/EOMES/KCNAB2/CDH1/EDNRB/PRKCB/CAPN3/GAPDHS/EDA/CRYM/HES6/SOX6/MLIP/IRF4/ESRP1/SOX10/APOE/LZTS1/SOX5/MITF/SULT1C2/FOXD3/RXRG/MMP8/ACP5/PRDM7/RENBP/MAOA/CX3CL1/AZGP1/P2RX7/DNASE2B/CITED1/POU3F2/NFATC2/NLRP2/SYK/RBM11/PYHIN1/GRM5/NPM2/CD36/KYNU/SPTA1/EPHA5/H3C13/PPARGC1B/B3GALT1/P2RY1
GO:0060429	epithelium development	27	164	0.999986	1	POU3F1/LRP2/ITGAX/ONECUT1/CYP7B1/USH2A/APOLD1/CLDN1/KDR/SCEL/CDH3/PKP1/PPP1R16B/HRH2/KRT27/KRTAP19-1/KLF15/EDA/PROM1/ESRP1/SOX10/LAMA1/COBL/SPINT1/CITED1/CEACAM1/MCOLN3
GO:0045893	positive regulation of transcription, DNA-templated	26	160	0.999987	1	BMPR1B/SOX2/POU3F1/ONECUT1/TOX3/ESR2/KLF15/EOMES/CDH1/CAPN3/SOX6/MLIP/IRF4/SOX10/APOE/SOX5/MITF/FOXD3/RXRG/CX3CL1/CITED1/POU3F2/NFATC2/PYHIN1/PPARGC1B/P2RY1
GO:1902680	positive regulation of RNA biosynthetic process	27	165	0.999989	1	BMPR1B/SOX2/POU3F1/ONECUT1/TOX3/ESR2/KLF15/EOMES/CDH1/PRKCB/CAPN3/SOX6/MLIP/IRF4/SOX10/APOE/SOX5/MITF/FOXD3/RXRG/CX3CL1/CITED1/POU3F2/NFATC2/PYHIN1/PPARGC1B/P2RY1
GO:1903508	positive regulation of nucleic acid-templated transcription	27	165	0.999989	1	BMPR1B/SOX2/POU3F1/ONECUT1/TOX3/ESR2/KLF15/EOMES/CDH1/PRKCB/CAPN3/SOX6/MLIP/IRF4/SOX10/APOE/SOX5/MITF/FOXD3/RXRG/CX3CL1/CITED1/POU3F2/NFATC2/PYHIN1/PPARGC1B/P2RY1
GO:0034645	cellular macromolecule biosynthetic process	69	334	0.99999	1	BMPR1B/SOX2/B3GAT1/L3MBTL4/POU3F1/OPRD1/LRP2/MUC5B/ONECUT1/NPPC/GDF1/ST8SIA6/ST6GALNAC3/PKIB/TOX3/ESR2/ZBTB8B/ST8SIA2/STOX2/ALK/PIR/GYG2/ZNF536/KLF15/IRX6/EOMES/CDH1/EDNRB/SORBS1/PRKCB/CAPN3/EDA/CRYM/HES6/SOX6/MLIP/IRF4/SOX10/APOE/LZTS1/SOX5/MITF/FOXD3/RXRG/PRDM7/ST3GAL6/CX3CL1/BCAN/ST6GAL1/CITED1/POU3F2/NFATC2/NLRP2/SYK/CHST9/PYHIN1/ITM2A/GRM5/NPM2/CD36/EPHA5/H3C13/ST6GALNAC2/PPARGC1B/GOLGA7B/B3GALT1/P2RY1/ST8SIA1/GCNT2
GO:0009059	macromolecule biosynthetic process	73	350	0.999992	1	BMPR1B/CHST6/SOX2/B3GAT1/L3MBTL4/POU3F1/OPRD1/HPN/LRP2/MUC5B/ONECUT1/NPPC/GDF1/ST8SIA6/ST6GALNAC3/PKIB/KDR/TOX3/ESR2/ZBTB8B/ST8SIA2/RNF128/STOX2/ALK/PIR/GYG2/ZNF536/KLF15/IRX6/EOMES/CDH1/EDNRB/SORBS1/PRKCB/CAPN3/EDA/CRYM/HES6/SOX6/MLIP/IRF4/SOX10/APOE/LZTS1/SOX5/MITF/FOXD3/RXRG/PRDM7/ST3GAL6/CX3CL1/BCAN/ST6GAL1/CITED1/POU3F2/NFATC2/NLRP2/SYK/CHST9/PYHIN1/ITM2A/GRM5/NPM2/CD36/EPHA5/H3C13/ST6GALNAC2/PPARGC1B/GOLGA7B/B3GALT1/P2RY1/ST8SIA1/GCNT2
GO:0048736	appendage development	1	33	0.999992	1	BMPR1B
GO:0060173	limb development	1	33	0.999992	1	BMPR1B
GO:0061448	connective tissue development	5	61	0.999993	1	BMPR1B/NPPC/CCN3/SOX6/SOX5
GO:0019219	regulation of nucleobase-containing compound metabolic process	60	302	0.999994	1	BMPR1B/SOX2/L3MBTL4/POU3F1/OPRD1/HPN/LRP2/ONECUT1/NPPC/GDF1/PKIB/TOX3/ESR2/PKP1/ZBTB8B/STOX2/SRSF12/TEX15/ALK/CELF2/PIR/ZNF536/KLF15/IRX6/EOMES/CDH1/EDNRB/PRKCB/CAPN3/GAPDHS/EDA/CRYM/HES6/SOX6/MLIP/IRF4/ESRP1/SOX10/APOE/LZTS1/SOX5/MITF/FOXD3/RXRG/PRDM7/CX3CL1/P2RX7/CITED1/POU3F2/NFATC2/NLRP2/SYK/RBM11/PYHIN1/NPM2/CD36/EPHA5/H3C13/PPARGC1B/P2RY1
GO:0051254	positive regulation of RNA metabolic process	27	168	0.999994	1	BMPR1B/SOX2/POU3F1/ONECUT1/TOX3/ESR2/KLF15/EOMES/CDH1/PRKCB/CAPN3/SOX6/MLIP/IRF4/SOX10/APOE/SOX5/MITF/FOXD3/RXRG/CX3CL1/CITED1/POU3F2/NFATC2/PYHIN1/PPARGC1B/P2RY1
GO:0040017	positive regulation of locomotion	9	84	0.999994	1	ITGAX/ONECUT1/VEGFD/P2RY12/KDR/GPNMB/IL16/SEMA6A/GCNT2
GO:0006139	nucleobase-containing compound metabolic process	70	341	0.999994	1	BMPR1B/SOX2/L3MBTL4/POU3F1/ISG20/OPRD1/HPN/LRP2/ONECUT1/NPPC/ACOT12/GDF1/CECR2/PKIB/TOX3/ESR2/PKP1/ZBTB8B/STOX2/SRSF12/TEX15/ALK/CELF2/PIR/ZNF536/KLF15/IRX6/ADCY2/EOMES/KCNAB2/CDH1/EDNRB/PRKCB/CAPN3/GAPDHS/EDA/CRYM/HES6/SOX6/MLIP/IRF4/ESRP1/SOX10/APOE/LZTS1/SOX5/MITF/SULT1C2/FOXD3/RXRG/PRDM7/RENBP/CX3CL1/AZGP1/P2RX7/DNASE2B/CITED1/POU3F2/NFATC2/NLRP2/SYK/RBM11/PYHIN1/NPM2/CD36/KYNU/EPHA5/H3C13/PPARGC1B/P2RY1
GO:0051272	positive regulation of cellular component movement	9	85	0.999996	1	ITGAX/ONECUT1/VEGFD/P2RY12/KDR/GPNMB/SEMA6A/TTLL6/GCNT2
GO:0090304	nucleic acid metabolic process	62	312	0.999996	1	BMPR1B/SOX2/L3MBTL4/POU3F1/ISG20/OPRD1/HPN/LRP2/ONECUT1/NPPC/GDF1/CECR2/PKIB/TOX3/ESR2/PKP1/ZBTB8B/STOX2/SRSF12/TEX15/ALK/CELF2/PIR/ZNF536/KLF15/IRX6/EOMES/CDH1/EDNRB/PRKCB/CAPN3/EDA/CRYM/HES6/SOX6/MLIP/IRF4/ESRP1/SOX10/APOE/LZTS1/SOX5/MITF/FOXD3/RXRG/PRDM7/CX3CL1/AZGP1/DNASE2B/CITED1/POU3F2/NFATC2/NLRP2/SYK/RBM11/PYHIN1/NPM2/CD36/EPHA5/H3C13/PPARGC1B/P2RY1
GO:0051252	regulation of RNA metabolic process	54	282	0.999997	1	BMPR1B/SOX2/L3MBTL4/POU3F1/OPRD1/HPN/LRP2/ONECUT1/GDF1/TOX3/ESR2/PKP1/ZBTB8B/STOX2/SRSF12/ALK/CELF2/PIR/ZNF536/KLF15/IRX6/EOMES/CDH1/EDNRB/PRKCB/CAPN3/EDA/CRYM/HES6/SOX6/MLIP/IRF4/ESRP1/SOX10/APOE/LZTS1/SOX5/MITF/FOXD3/RXRG/PRDM7/CX3CL1/CITED1/POU3F2/NFATC2/NLRP2/SYK/RBM11/PYHIN1/CD36/EPHA5/H3C13/PPARGC1B/P2RY1
GO:0030335	positive regulation of cell migration	8	81	0.999997	1	ITGAX/ONECUT1/VEGFD/P2RY12/KDR/GPNMB/SEMA6A/GCNT2
GO:0010467	gene expression	79	380	0.999998	1	BMPR1B/SOX2/L3MBTL4/POU3F1/ISG20/OPRD1/HPN/LRP2/BIRC7/MIR657/MAPK4/ITGAX/NAT8/ONECUT1/A2M/NELL1/GDF1/KDR/TOX3/CDH3/ZEB2-AS1/MIR211/ESR2/PKP1/ZBTB8B/CPN1/STOX2/SRSF12/ALK/CELF2/PIR/ZNF536/KLF15/IRX6/CCN3/EOMES/CDH1/EDNRB/ERBB3/PLCG2/PRKCB/CAPN3/EDA/CRYM/HES6/SHC4/SOX6/MLIP/IRF4/ESRP1/SOX10/APOE/LZTS1/SOX5/MITF/MIR3142HG/FOXD3/RXRG/MMP8/PLP1/PRDM7/CX3CL1/P2RX7/CITED1/POU3F2/NFATC2/NLRP2/SYK/RBM11/PYHIN1/GRM5/CD36/ANK3/EPHA5/H3C13/PPARGC1B/P2RY1/GCNT2/CPB2
GO:2000147	positive regulation of cell motility	8	82	0.999998	1	ITGAX/ONECUT1/VEGFD/P2RY12/KDR/GPNMB/SEMA6A/GCNT2
GO:0016070	RNA metabolic process	56	292	0.999998	1	BMPR1B/SOX2/L3MBTL4/POU3F1/ISG20/OPRD1/HPN/LRP2/ONECUT1/GDF1/TOX3/ESR2/PKP1/ZBTB8B/STOX2/SRSF12/ALK/CELF2/PIR/ZNF536/KLF15/IRX6/EOMES/CDH1/EDNRB/PRKCB/CAPN3/EDA/CRYM/HES6/SOX6/MLIP/IRF4/ESRP1/SOX10/APOE/LZTS1/SOX5/MITF/FOXD3/RXRG/PRDM7/CX3CL1/AZGP1/CITED1/POU3F2/NFATC2/NLRP2/SYK/RBM11/PYHIN1/CD36/EPHA5/H3C13/PPARGC1B/P2RY1
GO:0045944	positive regulation of transcription by RNA polymerase II	18	132	0.999998	1	BMPR1B/SOX2/ONECUT1/KLF15/EOMES/SOX6/MLIP/IRF4/SOX10/SOX5/MITF/FOXD3/RXRG/CX3CL1/POU3F2/NFATC2/PPARGC1B/P2RY1
GO:0009790	embryo development	20	143	0.999999	1	SOX2/HPN/LRP2/ST8SIA6/HTR2B/KDR/SCEL/STOX2/EOMES/SOX6/SOX10/LAMA1/COBL/SPINT1/FOXD3/MMP8/MBP/CITED1/TTPA/NPM2
GO:0018130	heterocycle biosynthetic process	57	299	0.999999	1	BMPR1B/SOX2/L3MBTL4/POU3F1/OPRD1/HPN/LRP2/ONECUT1/NPPC/GDF1/PKIB/TOX3/ESR2/ZBTB8B/STOX2/ALK/PIR/ZNF536/KLF15/IRX6/ADCY2/EOMES/CDH1/EDNRB/PRKCB/CAPN3/GAPDHS/EDA/CRYM/HES6/SOX6/MLIP/IRF4/SOX10/APOE/LZTS1/SOX5/MITF/FOXD3/RXRG/PRDM7/RENBP/CX3CL1/P2RX7/CITED1/POU3F2/NFATC2/NLRP2/SYK/PYHIN1/CD36/KYNU/SPTA1/EPHA5/H3C13/PPARGC1B/P2RY1
GO:0010556	regulation of macromolecule biosynthetic process	57	300	0.999999	1	BMPR1B/SOX2/L3MBTL4/POU3F1/OPRD1/HPN/LRP2/ONECUT1/NPPC/GDF1/PKIB/KDR/TOX3/ESR2/ZBTB8B/RNF128/STOX2/ALK/PIR/ZNF536/KLF15/IRX6/EOMES/CDH1/EDNRB/SORBS1/PRKCB/CAPN3/EDA/CRYM/HES6/SOX6/MLIP/IRF4/SOX10/APOE/LZTS1/SOX5/MITF/FOXD3/RXRG/PRDM7/CX3CL1/CITED1/POU3F2/NFATC2/NLRP2/SYK/PYHIN1/ITM2A/GRM5/NPM2/CD36/EPHA5/H3C13/PPARGC1B/P2RY1
GO:0044271	cellular nitrogen compound biosynthetic process	64	328	0.999999	1	BMPR1B/SOX2/L3MBTL4/POU3F1/OPRD1/HPN/LRP2/ONECUT1/NPPC/GDF1/ST8SIA6/ST6GALNAC3/PKIB/TOX3/ESR2/ZBTB8B/ST8SIA2/STOX2/ALK/PIR/ZNF536/KLF15/IRX6/ADCY2/EOMES/CDH1/EDNRB/PRKCB/CAPN3/GAPDHS/EDA/CRYM/HES6/SOX6/MLIP/IRF4/SOX10/APOE/LZTS1/SOX5/MITF/FOXD3/RXRG/MMP8/ACP5/PRDM7/RENBP/CX3CL1/P2RX7/CITED1/POU3F2/NFATC2/NLRP2/SYK/PYHIN1/GRM5/CD36/KYNU/SPTA1/EPHA5/H3C13/PPARGC1B/B3GALT1/P2RY1
GO:0007507	heart development	7	80	0.999999	1	LRP2/CXADR/HTR2B/EOMES/ERBB3/SOX6/LDB3
GO:0034654	nucleobase-containing compound biosynthetic process	56	298	0.999999	1	BMPR1B/SOX2/L3MBTL4/POU3F1/OPRD1/HPN/LRP2/ONECUT1/NPPC/GDF1/PKIB/TOX3/ESR2/ZBTB8B/STOX2/ALK/PIR/ZNF536/KLF15/IRX6/ADCY2/EOMES/CDH1/EDNRB/PRKCB/CAPN3/GAPDHS/EDA/CRYM/HES6/SOX6/MLIP/IRF4/SOX10/APOE/LZTS1/SOX5/MITF/FOXD3/RXRG/PRDM7/RENBP/CX3CL1/P2RX7/CITED1/POU3F2/NFATC2/NLRP2/SYK/PYHIN1/CD36/KYNU/EPHA5/H3C13/PPARGC1B/P2RY1
GO:2001141	regulation of RNA biosynthetic process	49	271	0.999999	1	BMPR1B/SOX2/L3MBTL4/POU3F1/OPRD1/HPN/LRP2/ONECUT1/GDF1/TOX3/ESR2/ZBTB8B/STOX2/ALK/PIR/ZNF536/KLF15/IRX6/EOMES/CDH1/EDNRB/PRKCB/CAPN3/EDA/CRYM/HES6/SOX6/MLIP/IRF4/SOX10/APOE/LZTS1/SOX5/MITF/FOXD3/RXRG/PRDM7/CX3CL1/CITED1/POU3F2/NFATC2/NLRP2/SYK/PYHIN1/CD36/EPHA5/H3C13/PPARGC1B/P2RY1
GO:0032774	RNA biosynthetic process	49	272	1	1	BMPR1B/SOX2/L3MBTL4/POU3F1/OPRD1/HPN/LRP2/ONECUT1/GDF1/TOX3/ESR2/ZBTB8B/STOX2/ALK/PIR/ZNF536/KLF15/IRX6/EOMES/CDH1/EDNRB/PRKCB/CAPN3/EDA/CRYM/HES6/SOX6/MLIP/IRF4/SOX10/APOE/LZTS1/SOX5/MITF/FOXD3/RXRG/PRDM7/CX3CL1/CITED1/POU3F2/NFATC2/NLRP2/SYK/PYHIN1/CD36/EPHA5/H3C13/PPARGC1B/P2RY1
GO:0006366	transcription by RNA polymerase II	36	219	1	1	BMPR1B/SOX2/POU3F1/LRP2/ONECUT1/GDF1/TOX3/ESR2/ZBTB8B/STOX2/PIR/ZNF536/KLF15/IRX6/EOMES/EDNRB/PRKCB/CRYM/HES6/SOX6/MLIP/IRF4/SOX10/APOE/SOX5/MITF/FOXD3/RXRG/PRDM7/CX3CL1/CITED1/POU3F2/NFATC2/CD36/PPARGC1B/P2RY1
GO:1903506	regulation of nucleic acid-templated transcription	48	269	1	1	BMPR1B/SOX2/L3MBTL4/POU3F1/OPRD1/LRP2/ONECUT1/GDF1/TOX3/ESR2/ZBTB8B/STOX2/ALK/PIR/ZNF536/KLF15/IRX6/EOMES/CDH1/EDNRB/PRKCB/CAPN3/EDA/CRYM/HES6/SOX6/MLIP/IRF4/SOX10/APOE/LZTS1/SOX5/MITF/FOXD3/RXRG/PRDM7/CX3CL1/CITED1/POU3F2/NFATC2/NLRP2/SYK/PYHIN1/CD36/EPHA5/H3C13/PPARGC1B/P2RY1
GO:0006351	transcription, DNA-templated	48	270	1	1	BMPR1B/SOX2/L3MBTL4/POU3F1/OPRD1/LRP2/ONECUT1/GDF1/TOX3/ESR2/ZBTB8B/STOX2/ALK/PIR/ZNF536/KLF15/IRX6/EOMES/CDH1/EDNRB/PRKCB/CAPN3/EDA/CRYM/HES6/SOX6/MLIP/IRF4/SOX10/APOE/LZTS1/SOX5/MITF/FOXD3/RXRG/PRDM7/CX3CL1/CITED1/POU3F2/NFATC2/NLRP2/SYK/PYHIN1/CD36/EPHA5/H3C13/PPARGC1B/P2RY1
GO:0097659	nucleic acid-templated transcription	48	270	1	1	BMPR1B/SOX2/L3MBTL4/POU3F1/OPRD1/LRP2/ONECUT1/GDF1/TOX3/ESR2/ZBTB8B/STOX2/ALK/PIR/ZNF536/KLF15/IRX6/EOMES/CDH1/EDNRB/PRKCB/CAPN3/EDA/CRYM/HES6/SOX6/MLIP/IRF4/SOX10/APOE/LZTS1/SOX5/MITF/FOXD3/RXRG/PRDM7/CX3CL1/CITED1/POU3F2/NFATC2/NLRP2/SYK/PYHIN1/CD36/EPHA5/H3C13/PPARGC1B/P2RY1
GO:0006357	regulation of transcription by RNA polymerase II	35	217	1	1	BMPR1B/SOX2/POU3F1/LRP2/ONECUT1/GDF1/TOX3/ESR2/ZBTB8B/STOX2/ZNF536/KLF15/IRX6/EOMES/EDNRB/PRKCB/CRYM/HES6/SOX6/MLIP/IRF4/SOX10/APOE/SOX5/MITF/FOXD3/RXRG/PRDM7/CX3CL1/CITED1/POU3F2/NFATC2/CD36/PPARGC1B/P2RY1
GO:2000112	regulation of cellular macromolecule biosynthetic process	53	292	1	1	BMPR1B/SOX2/L3MBTL4/POU3F1/OPRD1/LRP2/ONECUT1/NPPC/GDF1/PKIB/TOX3/ESR2/ZBTB8B/STOX2/ALK/ZNF536/KLF15/IRX6/EOMES/CDH1/EDNRB/SORBS1/PRKCB/CAPN3/EDA/CRYM/HES6/SOX6/MLIP/IRF4/SOX10/APOE/LZTS1/SOX5/MITF/FOXD3/RXRG/PRDM7/CX3CL1/CITED1/POU3F2/NFATC2/NLRP2/SYK/PYHIN1/ITM2A/GRM5/NPM2/CD36/EPHA5/H3C13/PPARGC1B/P2RY1
GO:0006355	regulation of transcription, DNA-templated	47	268	1	1	BMPR1B/SOX2/L3MBTL4/POU3F1/OPRD1/LRP2/ONECUT1/GDF1/TOX3/ESR2/ZBTB8B/STOX2/ALK/ZNF536/KLF15/IRX6/EOMES/CDH1/EDNRB/PRKCB/CAPN3/EDA/CRYM/HES6/SOX6/MLIP/IRF4/SOX10/APOE/LZTS1/SOX5/MITF/FOXD3/RXRG/PRDM7/CX3CL1/CITED1/POU3F2/NFATC2/NLRP2/SYK/PYHIN1/CD36/EPHA5/H3C13/PPARGC1B/P2RY1
GO:0048568	embryonic organ development	7	85	1	1	HPN/KDR/EOMES/COBL/SPINT1/CITED1/TTPA
GO:0048729	tissue morphogenesis	11	107	1	1	LRP2/ITGAX/CYP7B1/KRT27/EOMES/SOX10/LAMA1/COBL/SPINT1/CITED1/CEACAM1
GO:0048598	embryonic morphogenesis	9	102	1	1	SOX2/HPN/LRP2/HTR2B/EOMES/COBL/SPINT1/MMP8/MBP
GO:0009887	animal organ morphogenesis	26	188	1	1	TMEM176B/BMPR1B/WDR72/LAMC3/HPN/LRP2/ITGAX/CYP7B1/NPPC/USH2A/HTR2B/SLC24A4/TRPM1/EDA/PROM1/LAMA1/ACP5/NRG3/SEMA6A/P2RX7/CITED1/SYK/RP1/PPARGC1B/CEACAM1/CPB2
GO:0001501	skeletal system development	10	111	1	1	BMPR1B/NPPC/COL19A1/CCN3/SOX6/SOX5/ACP5/P2RX7/BCAN/PPARGC1B
GO:0048562	embryonic organ morphogenesis	1	57	1	1	HPN

### Sheet: cluster 2
Supplementary table S8B: Over-represented biological processes (GO-bp) among genes over-expressed in HDF and MaMel21 (cluster 2)
Threshold: adjusted p-value <0.1 (q-value)
ID	Description	Set size	Gene count	p-value	q-value	Genes
GO:0072359	circulatory system development	101	167	1.69986e-10	2.36548e-07	FAT4/SRPX2/SOCS3/SERPINE1/ADAMTS6/ANPEP/COL4A1/FGF2/IL1B/BMP2/COL5A1/CCBE1/COL8A1/VEGFC/PDGFRB/ALPK2/BMPER/ADAM12/EGFR/LOXL1/WNT5A/SLIT2/FBN1/C3/DCN/TENM4/HMGA2/TNFRSF12A/PDGFB/THBS1/GATA6/PDGFA/ANGPT1/FZD2/EPHB2/NRP1/TGFBI/JCAD/EDN1/FGFR2/STRA6/SERPINB7/WNT7B/ANKRD1/EREG/PDPN/OXTR/ADM2/XDH/CREB3L1/DNAH5/LOXL2/NRG1/CACNA1C/SNAI1/HEG1/MMP19/CPE/LTBP1/CDH13/COL1A1/GREM1/COL3A1/SULF1/FOXL1/COL8A2/OSR1/HOXA7/FOXF1/SPEG/GATA3/PTPRB/SIX1/TWIST1/ADM/SLIT3/GATA2/ID1/SALL1/TBX3/HSPB1/COL15A1/GLI2/F3/MDK/NOG/FOXC2/RBP4/RBM24/PRRX1/HAND2/IL6/CCL2/PRDM1/CCN2/JPH2/TPM1/CCN1/PDLIM1/HSPB6/S1PR1
GO:2000147	positive regulation of cell motility	57	82	1.90679e-09	9.45266e-07	SRPX2/CXCL12/SERPINE1/LAMC2/FGF2/IL1B/BMP2/CCBE1/WNT5B/VEGFC/LPAR1/PDGFRB/RHOD/EGFR/WNT5A/PDGFB/THBS1/SEMA3F/PDGFA/ANGPT1/NRP1/JCAD/EDN1/CCL26/CCR7/PLAU/F2RL1/PDPN/TNFSF18/TWIST2/BDKRB1/SNAI1/CDH13/SEMA3D/PDGFC/COL1A1/FGF7/FOXF1/GATA3/TWIST1/GATA2/HSPB1/VSIR/IGFBP5/PLPP3/F3/MDK/FOXC2/CXCL14/LRRC15/ADRA2A/FERMT3/RAC2/IL6/POSTN/CCN1/S1PR1
GO:0040017	positive regulation of locomotion	58	84	2.03783e-09	9.45266e-07	SRPX2/CXCL12/SERPINE1/LAMC2/FGF2/IL1B/BMP2/CCBE1/WNT5B/VEGFC/LPAR1/PDGFRB/RHOD/EGFR/WNT5A/SLIT2/PDGFB/THBS1/SEMA3F/PDGFA/ANGPT1/NRP1/JCAD/EDN1/CCL26/CCR7/PLAU/F2RL1/PDPN/TNFSF18/TWIST2/BDKRB1/SNAI1/CDH13/SEMA3D/PDGFC/COL1A1/FGF7/FOXF1/GATA3/TWIST1/GATA2/HSPB1/VSIR/IGFBP5/PLPP3/F3/MDK/FOXC2/CXCL14/LRRC15/ADRA2A/FERMT3/RAC2/IL6/POSTN/CCN1/S1PR1
GO:0030335	positive regulation of cell migration	56	81	3.73285e-09	1.18051e-06	SRPX2/CXCL12/SERPINE1/LAMC2/FGF2/IL1B/BMP2/CCBE1/WNT5B/VEGFC/LPAR1/PDGFRB/RHOD/EGFR/WNT5A/PDGFB/THBS1/SEMA3F/PDGFA/ANGPT1/NRP1/JCAD/EDN1/CCL26/CCR7/PLAU/F2RL1/PDPN/TNFSF18/TWIST2/BDKRB1/SNAI1/CDH13/SEMA3D/PDGFC/COL1A1/FGF7/FOXF1/GATA3/GATA2/HSPB1/VSIR/IGFBP5/PLPP3/F3/MDK/FOXC2/CXCL14/LRRC15/ADRA2A/FERMT3/RAC2/IL6/POSTN/CCN1/S1PR1
GO:0001568	blood vessel development	75	119	4.60415e-09	1.18051e-06	SRPX2/SOCS3/SERPINE1/ADAMTS6/ANPEP/COL4A1/FGF2/IL1B/COL5A1/CCBE1/COL8A1/VEGFC/PDGFRB/BMPER/ADAM12/LOXL1/WNT5A/SLIT2/C3/DCN/HMGA2/TNFRSF12A/PDGFB/THBS1/GATA6/PDGFA/ANGPT1/EPHB2/NRP1/TGFBI/JCAD/EDN1/FGFR2/STRA6/SERPINB7/WNT7B/EREG/ADM2/XDH/CREB3L1/LOXL2/HEG1/MMP19/LTBP1/CDH13/COL1A1/GREM1/COL3A1/SULF1/COL8A2/OSR1/HOXA7/FOXF1/PTPRB/SIX1/TWIST1/ADM/GATA2/ID1/TBX3/HSPB1/COL15A1/F3/MDK/NOG/FOXC2/PRRX1/HAND2/IL6/CCL2/PRDM1/CCN2/CCN1/HSPB6/S1PR1
GO:0048729	tissue morphogenesis	69	107	5.08994e-09	1.18051e-06	FAT4/SOCS3/ADAMTS12/COL4A1/FGF2/TGM2/VIT/NTN4/BMP2/COL6A2/COL5A1/COL21A1/VEGFC/ITGA8/EGFR/WNT5A/SLIT2/IRX2/HMGA2/ACTG2/PDGFA/FZD2/ITGB4/NRP1/LAMA3/CA9/EDN1/FGFR2/WNT7B/ANKRD1/SPINT2/PDPN/NRG1/SNAI1/HEG1/KRT16/GCNT1/COL7A1/FGF7/COL3A1/SULF1/FOXL1/OSR1/FOXF1/GATA3/SIX1/TWIST1/ADM/SIX4/SALL1/TBX3/TNC/IGFBP5/GLI2/INHBA/MDK/AR/NOG/FOXC2/COL6A1/HOXA11/GPC6/FOXE1/CHRD/HAND2/TPM1/SCARA3/CCN1/S1PR1
GO:0035295	tube development	98	168	6.07716e-09	1.20812e-06	FAT4/SRPX2/SERPINE1/ADAMTS12/ANPEP/COL4A1/FGF2/TGM2/IL1B/BMP2/CCBE1/COL8A1/ASS1/VEGFC/CRISPLD2/PDGFRB/BMPER/ADAM12/EGFR/WNT5A/SLIT2/IRX2/C3/DCN/HMGA2/TNFRSF12A/THBS1/GATA6/PDGFA/ANGPT1/FZD2/ITGB4/EPHB2/NRP1/TGFBI/THRB/JCAD/EDN1/FGFR2/STRA6/WNT7B/EREG/SPINT2/PDPN/OXTR/ADM2/XDH/CREB3L1/LOXL2/ZEB1/HEG1/MMP19/CDH13/PDGFC/FGF7/GREM1/COL3A1/SULF1/FOXL1/COL8A2/RCN3/OSR1/HOXA7/FOXF1/GATA3/PTPRB/SIX1/TWIST1/ADM/SIX4/GATA2/ID1/SALL1/TBX3/HSPB1/TNC/COL15A1/IGFBP5/GLI2/F3/MDK/AR/NOG/FOXC2/RBP4/HOXA11/HLX/PRRX1/FOXE1/CHRD/HAND2/IL6/CCL2/PRDM1/CCN2/CCN1/HSPB6/S1PR1
GO:0072358	cardiovascular system development	77	125	1.28204e-08	2.06121e-06	SRPX2/SOCS3/SERPINE1/ADAMTS6/ANPEP/COL4A1/FGF2/IL1B/COL5A1/CCBE1/COL8A1/VEGFC/PDGFRB/BMPER/ADAM12/LOXL1/WNT5A/SLIT2/C3/DCN/HMGA2/TNFRSF12A/PDGFB/THBS1/GATA6/PDGFA/ANGPT1/EPHB2/NRP1/TGFBI/JCAD/EDN1/FGFR2/STRA6/SERPINB7/WNT7B/EREG/PDPN/ADM2/XDH/CREB3L1/LOXL2/HEG1/MMP19/LTBP1/CDH13/COL1A1/GREM1/COL3A1/SULF1/COL8A2/OSR1/HOXA7/FOXF1/SPEG/PTPRB/SIX1/TWIST1/ADM/GATA2/ID1/TBX3/HSPB1/COL15A1/F3/MDK/NOG/FOXC2/PRRX1/HAND2/IL6/CCL2/PRDM1/CCN2/CCN1/HSPB6/S1PR1
GO:0001944	vasculature development	76	123	1.33308e-08	2.06121e-06	SRPX2/SOCS3/SERPINE1/ADAMTS6/ANPEP/COL4A1/FGF2/IL1B/COL5A1/CCBE1/COL8A1/VEGFC/PDGFRB/BMPER/ADAM12/LOXL1/WNT5A/SLIT2/C3/DCN/HMGA2/TNFRSF12A/PDGFB/THBS1/GATA6/PDGFA/ANGPT1/EPHB2/NRP1/TGFBI/JCAD/EDN1/FGFR2/STRA6/SERPINB7/WNT7B/EREG/PDPN/ADM2/XDH/CREB3L1/LOXL2/HEG1/MMP19/LTBP1/CDH13/COL1A1/GREM1/COL3A1/SULF1/COL8A2/OSR1/HOXA7/FOXF1/PTPRB/SIX1/TWIST1/ADM/GATA2/ID1/TBX3/HSPB1/COL15A1/F3/MDK/NOG/FOXC2/PRRX1/HAND2/IL6/CCL2/PRDM1/CCN2/CCN1/HSPB6/S1PR1
GO:0051272	positive regulation of cellular component movement	57	85	1.58836e-08	2.21032e-06	SRPX2/CXCL12/SERPINE1/LAMC2/FGF2/IL1B/BMP2/CCBE1/WNT5B/VEGFC/LPAR1/PDGFRB/RHOD/EGFR/WNT5A/PDGFB/THBS1/SEMA3F/PDGFA/ANGPT1/NRP1/JCAD/EDN1/CCL26/CCR7/PLAU/F2RL1/PDPN/TNFSF18/TWIST2/BDKRB1/SNAI1/CDH13/SEMA3D/PDGFC/COL1A1/FGF7/FOXF1/GATA3/TWIST1/GATA2/HSPB1/VSIR/IGFBP5/PLPP3/F3/MDK/FOXC2/CXCL14/LRRC15/ADRA2A/FERMT3/RAC2/IL6/POSTN/CCN1/S1PR1
GO:2000145	regulation of cell motility	80	132	1.87335e-08	2.36992e-06	SRPX2/CXCL12/SERPINE1/LAMC2/FGF2/IL1B/BMP2/CCBE1/WNT5B/VEGFC/LPAR1/PDGFRB/BMPER/RHOD/LDB2/EGFR/WNT5A/SLIT2/IFITM1/DCN/PDGFB/THBS1/SEMA3F/PDGFA/ANGPT1/NRP1/LAMA3/JCAD/LIMCH1/EDN1/CCL26/CCR7/EREG/PLAU/F2RL1/SPINT2/PDPN/IGFBP3/TNFSF18/NRG1/TWIST2/BDKRB1/SNAI1/KRT16/CDH13/SEMA3D/PDGFC/COL1A1/FGF7/GREM1/COL3A1/PODN/SULF1/HOXA7/FOXF1/GATA3/TWIST1/GATA2/HSPB1/VSIR/IGFBP5/PLPP3/F3/ADORA1/MDK/NOG/FOXC2/CXCL14/LRRC15/CHRD/ADRA2A/FERMT3/RAC2/IL6/GPR183/CCL2/POSTN/TPM1/CCN1/S1PR1
GO:0035239	tube morphogenesis	84	141	2.45788e-08	2.85028e-06	FAT4/SRPX2/SERPINE1/ADAMTS12/ANPEP/COL4A1/FGF2/TGM2/IL1B/BMP2/CCBE1/COL8A1/VEGFC/PDGFRB/BMPER/ADAM12/EGFR/WNT5A/SLIT2/IRX2/C3/DCN/HMGA2/TNFRSF12A/THBS1/GATA6/PDGFA/ANGPT1/FZD2/EPHB2/NRP1/TGFBI/JCAD/EDN1/FGFR2/STRA6/WNT7B/EREG/SPINT2/ADM2/XDH/CREB3L1/LOXL2/ZEB1/HEG1/MMP19/CDH13/GREM1/COL3A1/SULF1/COL8A2/OSR1/HOXA7/FOXF1/GATA3/PTPRB/SIX1/TWIST1/ADM/SIX4/GATA2/ID1/SALL1/TBX3/HSPB1/TNC/COL15A1/GLI2/F3/MDK/AR/NOG/FOXC2/HOXA11/HLX/PRRX1/HAND2/IL6/CCL2/PRDM1/CCN2/CCN1/HSPB6/S1PR1
GO:0061448	connective tissue development	44	61	2.7629e-08	2.95753e-06	SULF2/EFEMP1/ADAMTS12/FGF2/VIT/BMP2/COL6A2/COL5A1/WNT5B/COL21A1/PDGFRB/WNT5A/HMGA2/PDGFB/TGFBI/WNT9A/EDN1/SERPINB7/WNT7B/LOXL2/PITX1/ZEB1/SNAI1/MGP/COL7A1/COL1A1/GREM1/SULF1/GDF5/OSR1/GDF6/GLI2/MDK/NOG/OSR2/FOXC2/COL6A1/HOXA11/PRRX1/LUM/HAND2/CCN2/SCARA3/CCN1
GO:0009887	animal organ morphogenesis	105	188	4.39265e-08	4.34947e-06	SULF2/FAT4/EFEMP1/FBN2/FAM20A/SERPINE1/LAMC2/FGF2/TGM2/VIT/NTN4/BMP2/COL6A2/COL5A1/COL8A1/COL21A1/VEGFC/TNFRSF11B/PDGFRB/ALPK2/ITGA8/EGFR/WNT5A/SLIT2/FBN1/IRX2/DCN/ACTG2/GATA6/PDGFA/FZD2/ITGB4/EPHB2/NRP1/LAMA3/WNT9A/THRB/EDN1/FGFR2/STRA6/WNT7B/ANKRD1/EREG/NRG1/ZEB1/FAM20C/SNAI1/HEG1/CPE/ADAMTS5/GCNT1/PDGFC/TBX15/MGP/COL7A1/COL1A1/FGF7/GREM1/COL3A1/SULF1/COL8A2/OSR1/HOXA7/COL13A1/FOXF1/GATA3/SIX1/TWIST1/ADM/SIX4/SLIT3/GATA2/ID1/SALL1/TBX3/TNC/IGF2/IGFBP5/GLI2/INHBA/MDK/CYP26B1/AR/NOG/OSR2/FOXC2/COL6A1/PAPPA2/RBP4/LHX9/HOXA11/HLX/PRRX1/GPC6/FOXE1/FOXL2/HAND2/NTNG1/CCL2/PRDM1/CCN2/TPM1/SCARA3/CCN1/S1PR1
GO:0009888	tissue development	146	282	4.72759e-08	4.34947e-06	SULF2/MEST/FAT4/SOCS3/EFEMP1/FBN2/FAM20A/SERPINE1/ADAMTS12/LAMC2/VASN/COL4A1/S1PR3/FGF2/TGM2/IL1B/CSTA/VIT/NTN4/BMP2/COL6A2/COL5A1/WNT5B/COL8A1/COL21A1/ROS1/VEGFC/PDGFRB/ALPK2/ITGA8/BMPER/LDB2/EGFR/WNT5A/SLIT2/IRX2/SECTM1/PPL/DCN/TENM4/HMGA2/EGR2/PDGFB/ACTG2/SEMA3F/GATA6/PDGFA/FZD2/ITGB4/NRP1/LAMA3/TGFBI/WNT9A/THRB/CA9/EDN1/FGFR2/STRA6/KRT80/KRT81/SERPINB7/WNT7B/ANKRD1/EREG/FERMT1/F2RL1/SPINT2/KRT34/PDPN/TAGLN/KRT19/NUPR1/XDH/LOXL2/PITX1/STC2/NRG1/KRT86/KRT18/ZEB1/FAM20C/KRT8/SNAI1/HEG1/KRT16/SEMA3D/GCNT1/KRTAP2-3/MGP/COL7A1/KRT7/COL1A1/FGF7/GREM1/COL3A1/SULF1/FOXL1/RCN3/GDF5/OSR1/HOXA7/FOXF1/GATA3/SIX1/TWIST1/ADM/SIX4/ID1/SALL1/TBX3/TNC/KRTAP1-5/GDF6/IGFBP5/GLI2/INHBA/MDK/CYP26B1/AR/NOG/OSR2/FOXC2/COL6A1/RBP4/HOXA11/RBM24/HLX/PRRX1/GPC6/FOXE1/FOXL2/LUM/CHRD/HAND2/IL6/COL17A1/NTNG1/POSTN/PRDM1/CCN2/PALLD/JPH2/TPM1/SCARA3/CCN1/S1PR1
GO:0040012	regulation of locomotion	80	134	5.0009e-08	4.34947e-06	SRPX2/CXCL12/SERPINE1/LAMC2/FGF2/IL1B/BMP2/CCBE1/WNT5B/VEGFC/LPAR1/PDGFRB/BMPER/RHOD/LDB2/EGFR/WNT5A/SLIT2/IFITM1/DCN/PDGFB/THBS1/SEMA3F/PDGFA/ANGPT1/NRP1/LAMA3/JCAD/LIMCH1/EDN1/CCL26/CCR7/EREG/PLAU/F2RL1/SPINT2/PDPN/IGFBP3/TNFSF18/NRG1/TWIST2/BDKRB1/SNAI1/KRT16/CDH13/SEMA3D/PDGFC/COL1A1/FGF7/GREM1/COL3A1/PODN/SULF1/HOXA7/FOXF1/GATA3/TWIST1/GATA2/HSPB1/VSIR/IGFBP5/PLPP3/F3/ADORA1/MDK/NOG/FOXC2/CXCL14/LRRC15/CHRD/ADRA2A/FERMT3/RAC2/IL6/GPR183/CCL2/POSTN/TPM1/CCN1/S1PR1
GO:0030334	regulation of cell migration	77	128	5.88567e-08	4.81787e-06	SRPX2/CXCL12/SERPINE1/LAMC2/FGF2/IL1B/BMP2/CCBE1/WNT5B/VEGFC/LPAR1/PDGFRB/BMPER/RHOD/LDB2/EGFR/WNT5A/SLIT2/IFITM1/DCN/PDGFB/THBS1/SEMA3F/PDGFA/ANGPT1/NRP1/LAMA3/JCAD/LIMCH1/EDN1/CCL26/CCR7/PLAU/F2RL1/PDPN/IGFBP3/TNFSF18/NRG1/TWIST2/BDKRB1/SNAI1/KRT16/CDH13/SEMA3D/PDGFC/COL1A1/FGF7/GREM1/COL3A1/PODN/SULF1/HOXA7/FOXF1/GATA3/GATA2/HSPB1/VSIR/IGFBP5/PLPP3/F3/ADORA1/MDK/NOG/FOXC2/CXCL14/LRRC15/CHRD/ADRA2A/FERMT3/RAC2/IL6/GPR183/CCL2/POSTN/TPM1/CCN1/S1PR1
GO:0051270	regulation of cellular component movement	83	141	6.67803e-08	5.16278e-06	SRPX2/CXCL12/ARMC4/SERPINE1/LAMC2/FGF2/IL1B/BMP2/CCBE1/WNT5B/VEGFC/LPAR1/PDGFRB/BMPER/RHOD/LDB2/EGFR/WNT5A/SLIT2/IFITM1/DCN/PDGFB/THBS1/SEMA3F/PDGFA/ANGPT1/NRP1/LAMA3/JCAD/LIMCH1/EDN1/CCL26/CCR7/EREG/PLAU/F2RL1/SPINT2/PDPN/IGFBP3/TNFSF18/NRG1/CACNA1C/TWIST2/BDKRB1/SNAI1/KRT16/CDH13/SEMA3D/PDGFC/COL1A1/FGF7/GREM1/COL3A1/PODN/SULF1/HOXA7/ATP1A2/FOXF1/GATA3/TWIST1/GATA2/HSPB1/VSIR/IGFBP5/PLPP3/F3/ADORA1/MDK/NOG/FOXC2/CXCL14/LRRC15/CHRD/ADRA2A/FERMT3/RAC2/IL6/GPR183/CCL2/POSTN/TPM1/CCN1/S1PR1
GO:0007507	heart development	53	80	1.02284e-07	7.49136e-06	FAT4/ADAMTS6/FGF2/BMP2/COL5A1/PDGFRB/ALPK2/EGFR/WNT5A/SLIT2/FBN1/TENM4/PDGFB/GATA6/FZD2/NRP1/EDN1/FGFR2/STRA6/ANKRD1/OXTR/DNAH5/NRG1/CACNA1C/SNAI1/HEG1/CPE/LTBP1/GREM1/COL3A1/FOXL1/OSR1/FOXF1/GATA3/SIX1/TWIST1/ADM/SLIT3/ID1/SALL1/TBX3/GLI2/NOG/FOXC2/RBP4/RBM24/HAND2/PRDM1/JPH2/TPM1/CCN1/PDLIM1/S1PR1
GO:0048646	anatomical structure formation involved in morphogenesis	94	166	1.10585e-07	7.69436e-06	SRPX2/FBN2/FAM20A/SERPINE1/MYPN/ANPEP/COL4A1/FGF2/TGM2/IL1B/COL5A1/CCBE1/COL8A1/VEGFC/PDGFRB/ITGA8/BMPER/ADAM12/WNT5A/SLIT2/IRX2/C3/DCN/TENM4/HMGA2/TNFRSF12A/EGR2/THBS1/GATA6/PDGFA/ANGPT1/FZD2/ITGB4/EPHB2/NRP1/LAMA3/TGFBI/JCAD/EDN1/FGFR2/STRA6/ANKRD1/EREG/SPINT2/PDPN/KRT19/ADM2/CREB3L1/LOXL2/FAM20C/KRT8/SNAI1/MMP19/CDH13/COL7A1/COL1A1/GREM1/SULF1/COL8A2/FAIM2/OSR1/HOXA7/FOXF1/GATA3/PTPRB/SIX1/TWIST1/ADM/SIX4/GATA2/ID1/SALL1/TBX3/HSPB1/COL15A1/GLI2/F3/INHBA/MDK/AR/NOG/FOXC2/COL6A1/RBP4/HOXA11/CHRD/HAND2/IL6/CCL2/CCN2/TPM1/CCN1/HSPB6/S1PR1
GO:0051216	cartilage development	39	54	1.74683e-07	1.15755e-05	SULF2/EFEMP1/ADAMTS12/FGF2/VIT/BMP2/COL6A2/WNT5B/COL21A1/WNT5A/HMGA2/TGFBI/WNT9A/EDN1/WNT7B/LOXL2/PITX1/ZEB1/SNAI1/MGP/COL7A1/COL1A1/GREM1/SULF1/GDF5/OSR1/GDF6/GLI2/MDK/NOG/OSR2/COL6A1/HOXA11/PRRX1/LUM/HAND2/CCN2/SCARA3/CCN1
GO:0048514	blood vessel morphogenesis	65	106	2.75548e-07	1.74294e-05	SRPX2/SERPINE1/ANPEP/COL4A1/FGF2/IL1B/CCBE1/COL8A1/VEGFC/PDGFRB/BMPER/ADAM12/WNT5A/SLIT2/C3/DCN/HMGA2/TNFRSF12A/THBS1/GATA6/PDGFA/ANGPT1/EPHB2/NRP1/TGFBI/JCAD/EDN1/FGFR2/STRA6/WNT7B/EREG/ADM2/XDH/CREB3L1/LOXL2/HEG1/MMP19/CDH13/GREM1/COL3A1/SULF1/COL8A2/HOXA7/FOXF1/PTPRB/SIX1/TWIST1/ADM/GATA2/ID1/HSPB1/COL15A1/F3/MDK/NOG/FOXC2/PRRX1/HAND2/IL6/CCL2/PRDM1/CCN2/CCN1/HSPB6/S1PR1
GO:0030198	extracellular matrix organization	58	92	3.37015e-07	2.03906e-05	SULF2/FBN2/ECM2/SERPINE1/LAMC2/COL4A1/FGF2/VIT/NTN4/COL6A2/COL5A1/ITGA11/COL8A1/CRISPLD2/TNFRSF11B/ITGA8/ADAM12/FSCN1/LOXL1/FBN1/DCN/PDGFB/THBS1/PDGFA/ITGB4/ICAM5/LAMA3/TGFBI/FERMT1/SPINT2/PDPN/DPT/CREB3L1/LOXL2/THSD4/MMP19/ADAMTS5/COL7A1/COL1A1/GREM1/COL3A1/SULF1/COL8A2/PTX3/COL13A1/FOXF1/TNC/BGN/COL15A1/ADAM19/FOXC2/COL6A1/LUM/IL6/COL17A1/POSTN/CCN2/CCN1
GO:0009653	anatomical structure morphogenesis	179	369	4.4773e-07	2.59605e-05	SULF2/FAT4/DOK6/SRPX2/SOCS3/CXCL12/EFEMP1/FBN2/FAM20A/SERPINE1/ADAMTS12/MYPN/LAMC2/ANPEP/COL4A1/S1PR3/FGF2/IL7R/TGM2/IL1B/VIT/NTN4/BMP2/COL6A2/COL5A1/CCBE1/COL8A1/COL21A1/HECW2/VEGFC/CRISPLD2/LPAR1/TNFRSF11B/PDGFRB/ALPK2/ITGA8/HECW1/BMPER/ZNF135/ADAM12/RHOD/EGFR/WNT5A/AXL/SLIT2/FBN1/IRX2/C3/DCN/TENM4/HMGA2/TNFRSF12A/EGR2/LRATD1/ACTG2/THBS1/SEMA3F/GATA6/PDGFA/ANGPT1/FZD2/ITGB4/EPHB2/NRP1/LAMA3/TGFBI/WNT9A/THRB/JCAD/CA9/EDN1/FGFR2/STRA6/PID1/WNT7B/ANKRD1/EREG/SPINT2/PDPN/CDH6/KRT19/ADM2/XDH/CREB3L1/LOXL2/PITX1/NRG1/KRT18/CACNA1C/ZEB1/FAM20C/KRT8/SNAI1/HEG1/MMP19/CPE/KRT16/CDH13/SEMA3D/ADAMTS5/GCNT1/PDGFC/TBX15/MGP/COL7A1/COL1A1/FGF7/GREM1/COL3A1/SULF1/FOXL1/COL8A2/FAIM2/GDF5/OSR1/HOXA9/HOXA7/COL13A1/FOXF1/CLU/GATA3/PTPRB/SIX1/TWIST1/ADM/SIX4/SLIT3/GATA2/ID1/SALL1/TBX3/HSPB1/TNC/IGF2/COL15A1/IGFBP5/GLI2/F3/INHBA/MDK/CYP26B1/AR/NGF/NOG/OSR2/FOXC2/COL6A1/PAPPA2/RBP4/LHX9/HOXA11/HLX/PRRX1/GPC6/FOXE1/FOXL2/CHRD/HAND2/MAB21L1/ANOS1/FERMT3/RAC2/IL6/NTNG1/CCL2/FBLIM1/POSTN/PRDM1/PTPRD/CCN2/PALLD/GFRA1/TPM1/SCARA3/BDNF/CCN1/HSPB6/S1PR1/CDH18
GO:0043062	extracellular structure organization	59	95	5.66772e-07	3.15483e-05	SULF2/FBN2/ECM2/SERPINE1/LAMC2/COL4A1/FGF2/VIT/NTN4/COL6A2/COL5A1/ITGA11/COL8A1/CRISPLD2/TNFRSF11B/ITGA8/ADAM12/FSCN1/LOXL1/FBN1/DCN/PDGFB/THBS1/PDGFA/ITGB4/ICAM5/LAMA3/TGFBI/FERMT1/SPINT2/PDPN/DPT/CREB3L1/LOXL2/THSD4/MMP19/ADAMTS5/COL7A1/COL1A1/GREM1/COL3A1/SULF1/COL8A2/PTX3/COL13A1/FOXF1/TNC/BGN/COL15A1/ADAM19/FOXC2/COL6A1/LUM/IL6/COL17A1/CETP/POSTN/CCN2/CCN1
GO:0001525	angiogenesis	55	87	6.19636e-07	3.31643e-05	SRPX2/SERPINE1/ANPEP/COL4A1/FGF2/IL1B/CCBE1/COL8A1/VEGFC/PDGFRB/BMPER/ADAM12/WNT5A/SLIT2/C3/DCN/HMGA2/TNFRSF12A/THBS1/GATA6/PDGFA/ANGPT1/EPHB2/NRP1/TGFBI/JCAD/EDN1/FGFR2/EREG/ADM2/CREB3L1/LOXL2/MMP19/CDH13/GREM1/SULF1/COL8A2/HOXA7/PTPRB/TWIST1/ADM/GATA2/ID1/HSPB1/COL15A1/F3/MDK/FOXC2/HAND2/IL6/CCL2/CCN2/CCN1/HSPB6/S1PR1
GO:0071774	response to fibroblast growth factor	19	21	6.8831e-07	3.4279e-05	SULF2/FAT4/FGF2/WNT5A/THBS1/FGFR2/CREB3L1/FAM20C/COL1A1/FGF7/SULF1/GATA3/TNC/FGF5/NOG/ANOS1/CCL2/POSTN/CCN2
GO:0060429	epithelium development	91	164	6.89729e-07	3.4279e-05	FAT4/SOCS3/SERPINE1/ADAMTS12/COL4A1/S1PR3/FGF2/TGM2/IL1B/CSTA/NTN4/BMP2/COL5A1/WNT5B/ROS1/VEGFC/BMPER/LDB2/EGFR/WNT5A/SLIT2/IRX2/PPL/PDGFB/GATA6/PDGFA/FZD2/NRP1/LAMA3/THRB/CA9/EDN1/FGFR2/STRA6/KRT80/KRT81/WNT7B/EREG/FERMT1/F2RL1/SPINT2/KRT34/PDPN/TAGLN/KRT19/XDH/NRG1/KRT86/KRT18/ZEB1/FAM20C/KRT8/SNAI1/HEG1/KRT16/KRTAP2-3/KRT7/FGF7/SULF1/RCN3/OSR1/HOXA7/FOXF1/GATA3/SIX1/TWIST1/ADM/SIX4/ID1/SALL1/TBX3/TNC/KRTAP1-5/IGFBP5/GLI2/INHBA/MDK/CYP26B1/AR/NOG/FOXC2/HOXA11/GPC6/FOXE1/FOXL2/CHRD/HAND2/PRDM1/PALLD/CCN1/S1PR1
GO:0040011	locomotion	120	230	7.44493e-07	3.57248e-05	DOK6/SRPX2/CXCL12/PSG1/SERPINE1/ADAMTS12/MYPN/LAMC2/FGF2/IL1B/SPOCK1/NTN4/BMP2/COL5A1/ITGA11/CCBE1/WNT5B/VEGFC/LPAR1/PDGFRB/BMPER/RHOD/LDB2/EGFR/FSCN1/WNT5A/AXL/SLIT2/IFITM1/DCN/TNFRSF12A/EGR2/LRATD1/PDGFB/PTPRF/THBS1/SEMA3F/PDGFA/ANGPT1/ITGB4/HRH1/EPHB2/NRP1/LAMA3/JCAD/LIMCH1/EDN1/CCL26/CCR7/EREG/PLAU/FERMT1/F2RL1/ASTN1/SPINT2/PDPN/IGFBP3/TNFSF18/DNAH5/LOXL2/NRG1/TWIST2/BDKRB1/SNAI1/KRT16/CDH13/SEMA3D/GCNT1/PDGFC/OLR1/COL1A1/FGF7/GREM1/COL3A1/PODN/SULF1/HOXA7/ATP1A2/FOXF1/GATA3/SIX1/TWIST1/SIX4/SLIT3/GATA2/ID1/HSPB1/VSIR/IGFBP5/GLI2/PLPP3/F3/ADORA1/MDK/NOG/FOXC2/CXCL14/LHX9/LRRC15/GPC6/FOXE1/ITGBL1/CHRD/HAND2/ADRA2A/ANOS1/FERMT3/RAC2/IL6/GPR183/NTNG1/CCL2/POSTN/CCN2/PALLD/GFRA1/TPM1/BDNF/CCN1/S1PR1
GO:0048598	embryonic morphogenesis	62	102	8.53501e-07	3.95905e-05	SOCS3/EFEMP1/FBN2/FGF2/COL5A1/COL8A1/VEGFC/ITGA8/WNT5A/FBN1/IRX2/TENM4/HMGA2/GATA6/FZD2/ITGB4/EPHB2/LAMA3/WNT9A/EDN1/FGFR2/STRA6/WNT7B/SPINT2/PITX1/CACNA1C/ZEB1/SNAI1/TBX15/COL7A1/SULF1/GDF5/OSR1/HOXA9/HOXA7/FOXF1/GATA3/SIX1/TWIST1/ADM/SIX4/GATA2/SALL1/TBX3/IGF2/GLI2/INHBA/CYP26B1/AR/NOG/OSR2/FOXC2/COL6A1/RBP4/HOXA11/HLX/PRRX1/FOXE1/FOXL2/CHRD/HAND2/CCN1
GO:0044344	cellular response to fibroblast growth factor stimulus	18	20	1.68697e-06	7.57275e-05	SULF2/FAT4/FGF2/WNT5A/THBS1/FGFR2/CREB3L1/FAM20C/COL1A1/FGF7/SULF1/GATA3/FGF5/NOG/ANOS1/CCL2/POSTN/CCN2
GO:0001655	urogenital system development	42	63	1.94091e-06	8.44042e-05	SULF2/FAT4/COL4A1/FGF2/BMP2/ASS1/PDGFRB/ITGA8/BMPER/WNT5A/SLIT2/FBN1/IRX2/DCN/PDGFB/PDGFA/ANGPT1/ITGB4/EPHB2/NRP1/FGFR2/STRA6/SERPINB7/WNT7B/GCNT1/SULF1/OSR1/FOXF1/GATA3/SIX1/SIX4/GATA2/SALL1/TNC/GLI2/CYP26B1/AR/NOG/OSR2/FOXC2/RBP4/HOXA11
GO:0048513	animal organ development	202	434	3.08235e-06	0.00012998	SULF2/FAT4/NNMT/SOCS3/CXCL12/EFEMP1/FBN2/FAM20A/SERPINE1/ADAMTS12/LAMC2/ADAMTS6/VASN/COL4A1/FGF2/IL7R/TGM2/IL1B/AMIGO2/CSTA/VIT/NHS/NTN4/BMP2/COL6A2/COL5A1/ITGA11/CCBE1/WNT5B/COL8A1/ASS1/COL21A1/VEGFC/CRISPLD2/LPAR1/TNFRSF11B/PDGFRB/SSTR1/ALPK2/ITGA8/BMPER/LDB2/PAPSS2/EGFR/WNT5A/AXL/SLIT2/FBN1/IRX2/IL15/PPL/DCN/TENM4/HMGA2/EGR2/PDGFB/ACTG2/THBS1/SEMA3F/GATA6/PDGFA/ANGPT1/FZD2/ITGB4/EPHB2/NRP1/LAMA3/TGFBI/WNT9A/THRB/EDN1/FGFR2/STRA6/MECOM/KRT80/KRT81/IL11/CCR7/SERPINB7/WNT7B/ANKRD1/EREG/FERMT1/F2RL1/SPINT2/KRT34/PDPN/PCDH18/OXTR/TAGLN/TCIM/KRT19/NUPR1/XDH/DNAH5/LOXL2/PITX1/TSPAN2/STC2/NRG1/KRT86/KRT18/CACNA1C/ZEB1/FAM20C/KRT8/SNAI1/HEG1/MMP19/CPE/KRT16/LTBP1/SEMA3D/ADAMTS5/GCNT1/CLCF1/PDGFC/KRTAP2-3/TBX15/MGP/COL7A1/KRT7/COL1A1/FGF7/GREM1/COL3A1/SULF1/FOXL1/COL8A2/PTX3/RCN3/FAIM2/GDF5/OSR1/HOXA9/HOXA7/COL13A1/FOXF1/SPEG/GATA3/IGF2BP1/SIX1/TWIST1/ADM/SIX4/SLIT3/GATA2/ID1/SALL1/TBX3/MEIS2/TNC/VSIR/IGF2/KRTAP1-5/GDF6/IGFBP5/GLI2/ADAM19/INHBB/INHBA/MDK/CYP26B1/AR/NOG/OSR2/FOXC2/COL6A1/CXCL14/PAPPA2/RBP4/LHX9/HOXA11/RBM24/HLX/PRRX1/GPC6/PTPRN/FOXE1/FOXL2/LUM/CHRD/HAND2/MAB21L1/IL18R1/IL6/GPR183/NTNG1/MYL9/CCL2/ASNS/PRDM1/ADGRL2/CCN2/PALLD/JPH2/TPM1/SCARA3/CCN1/PDLIM1/LDOC1/S1PR1
GO:0072001	renal system development	38	56	3.22664e-06	0.000132015	SULF2/FAT4/COL4A1/FGF2/BMP2/ASS1/PDGFRB/ITGA8/BMPER/WNT5A/SLIT2/FBN1/IRX2/DCN/PDGFB/PDGFA/ANGPT1/ITGB4/NRP1/FGFR2/STRA6/SERPINB7/WNT7B/GCNT1/SULF1/OSR1/FOXF1/GATA3/SIX1/SIX4/SALL1/GLI2/CYP26B1/NOG/OSR2/FOXC2/RBP4/HOXA11
GO:0007167	enzyme linked receptor protein signaling pathway	81	146	3.32034e-06	0.000132015	SULF2/FAT4/SOCS3/EFEMP1/FBN2/ADAMTS12/VASN/COL4A1/FGF2/IL1B/BMP2/CCBE1/HTRA3/ROS1/VEGFC/PDGFRB/ITGA8/BMPER/EGFR/WNT5A/AXL/FBN1/DCN/PDGFB/PTPRF/THBS1/PDGFA/ANGPT1/EPHB2/NRP1/JCAD/FGFR2/CD7/PID1/EREG/FERMT1/LIFR/IGFBP3/INHBE/XDH/CREB3L1/NRG1/ZEB1/FAM20C/BDKRB2/LTBP1/CDH13/PDGFC/NREP/COL1A1/FGF7/GREM1/COL3A1/SULF1/GDF5/GATA3/ID1/HSPB1/IGF2/GDF6/IGFBP5/INHBB/F3/INHBA/ADORA1/FGF5/AR/NGF/NOG/FOXC2/LTBP2/IGFBP6/CHRD/ADRA2A/ANOS1/PTPRD/CCN2/GFRA1/CRIM1/BDNF/CCN1
GO:0048608	reproductive structure development	47	74	3.69912e-06	0.000138369	SOCS3/PDGFRB/EGFR/WNT5A/AXL/SLIT2/DCN/PDGFB/GATA6/FGFR2/STRA6/WNT7B/EREG/SPINT2/KRT19/NUPR1/STC2/KRT8/SNAI1/MMP19/SULF1/PTX3/OSR1/HOXA9/GATA3/ADM/SIX4/SLIT3/GATA2/SALL1/TBX3/TNC/IGF2/GLI2/ADAM19/INHBB/INHBA/AR/NOG/RBP4/LHX9/HOXA11/PTPRN/FOXL2/PRDM1/CCN1/LDOC1
GO:0061458	reproductive system development	47	74	3.69912e-06	0.000138369	SOCS3/PDGFRB/EGFR/WNT5A/AXL/SLIT2/DCN/PDGFB/GATA6/FGFR2/STRA6/WNT7B/EREG/SPINT2/KRT19/NUPR1/STC2/KRT8/SNAI1/MMP19/SULF1/PTX3/OSR1/HOXA9/GATA3/ADM/SIX4/SLIT3/GATA2/SALL1/TBX3/TNC/IGF2/GLI2/ADAM19/INHBB/INHBA/AR/NOG/RBP4/LHX9/HOXA11/PTPRN/FOXL2/PRDM1/CCN1/LDOC1
GO:0008283	cell proliferation	122	240	3.77847e-06	0.000138369	SULF2/FAT4/CXCL12/LAMC2/S1PR3/FGF2/IL7R/TGM2/IL1B/BMP2/COL8A1/ROS1/VEGFC/PDGFRB/SSTR1/BMPER/EGFR/WNT5A/IFITM1/PDCD1LG2/IL15/OSMR/TENM4/HMGA2/PDGFB/THBS1/GATA6/PDGFA/ANGPT1/FTH1/NRP1/TGFBI/WNT9A/JCAD/EDN1/CCL26/PLAC8/FGFR2/MECOM/IL11/SERPINB7/PID1/WNT7B/EREG/PLAU/FERMT1/F2RL1/LIFR/SPINT2/PDPN/IGFBP3/CNN1/DPT/NUPR1/TNFSF18/XDH/LOXL2/NRG1/ADRA1D/ZEB1/CDH13/CLCF1/PDGFC/PTGFR/FGF7/GREM1/PODN/SULF1/COL8A2/GDF5/OSR1/FOXF1/SPEG/CLU/GATA3/IGF2BP1/SIX1/TWIST1/ADM/SIX4/SLIT3/GATA2/ID1/TBX3/NUAK1/MEIS2/TNC/VSIR/IGF2/IGFBP5/GLI2/F3/INHBA/ADORA1/FGF5/MDK/AR/NGF/NOG/OSR2/FOXC2/KISS1/RBP4/LHX9/IGFBP6/HLX/PRRX1/PTPRN/CHRD/HAND2/ADRA2A/MAB21L1/RAC2/IL6/GPR183/CCL2/PRDM1/CCN2/TPM1/CCN1/LDOC1/S1PR1
GO:0048870	cell motility	108	208	4.51713e-06	0.000157149	SRPX2/CXCL12/PSG1/SERPINE1/ADAMTS12/LAMC2/FGF2/IL1B/SPOCK1/NTN4/BMP2/COL5A1/ITGA11/CCBE1/WNT5B/VEGFC/LPAR1/PDGFRB/BMPER/RHOD/LDB2/EGFR/FSCN1/WNT5A/AXL/SLIT2/IFITM1/DCN/TNFRSF12A/LRATD1/PDGFB/PTPRF/THBS1/SEMA3F/PDGFA/ANGPT1/ITGB4/HRH1/NRP1/LAMA3/JCAD/LIMCH1/EDN1/CCL26/CCR7/EREG/PLAU/FERMT1/F2RL1/ASTN1/SPINT2/PDPN/IGFBP3/TNFSF18/DNAH5/LOXL2/NRG1/TWIST2/BDKRB1/SNAI1/KRT16/CDH13/SEMA3D/GCNT1/PDGFC/OLR1/COL1A1/FGF7/GREM1/COL3A1/PODN/SULF1/HOXA7/FOXF1/GATA3/SIX1/TWIST1/SIX4/GATA2/ID1/HSPB1/VSIR/IGFBP5/PLPP3/F3/ADORA1/MDK/NOG/FOXC2/CXCL14/LRRC15/GPC6/FOXE1/ITGBL1/CHRD/HAND2/ADRA2A/FERMT3/RAC2/IL6/GPR183/CCL2/POSTN/CCN2/PALLD/TPM1/CCN1/S1PR1
GO:0051674	localization of cell	108	208	4.51713e-06	0.000157149	SRPX2/CXCL12/PSG1/SERPINE1/ADAMTS12/LAMC2/FGF2/IL1B/SPOCK1/NTN4/BMP2/COL5A1/ITGA11/CCBE1/WNT5B/VEGFC/LPAR1/PDGFRB/BMPER/RHOD/LDB2/EGFR/FSCN1/WNT5A/AXL/SLIT2/IFITM1/DCN/TNFRSF12A/LRATD1/PDGFB/PTPRF/THBS1/SEMA3F/PDGFA/ANGPT1/ITGB4/HRH1/NRP1/LAMA3/JCAD/LIMCH1/EDN1/CCL26/CCR7/EREG/PLAU/FERMT1/F2RL1/ASTN1/SPINT2/PDPN/IGFBP3/TNFSF18/DNAH5/LOXL2/NRG1/TWIST2/BDKRB1/SNAI1/KRT16/CDH13/SEMA3D/GCNT1/PDGFC/OLR1/COL1A1/FGF7/GREM1/COL3A1/PODN/SULF1/HOXA7/FOXF1/GATA3/SIX1/TWIST1/SIX4/GATA2/ID1/HSPB1/VSIR/IGFBP5/PLPP3/F3/ADORA1/MDK/NOG/FOXC2/CXCL14/LRRC15/GPC6/FOXE1/ITGBL1/CHRD/HAND2/ADRA2A/FERMT3/RAC2/IL6/GPR183/CCL2/POSTN/CCN2/PALLD/TPM1/CCN1/S1PR1
GO:0003007	heart morphogenesis	28	38	5.80866e-06	0.000195763	FAT4/BMP2/COL5A1/ALPK2/WNT5A/SLIT2/GATA6/FZD2/NRP1/FGFR2/ANKRD1/NRG1/SNAI1/HEG1/CPE/FOXF1/GATA3/SIX1/TWIST1/SLIT3/TBX3/NOG/FOXC2/RBP4/HAND2/TPM1/CCN1/S1PR1
GO:0070848	response to growth factor	61	104	5.90842e-06	0.000195763	SULF2/FAT4/FBN2/ADAMTS12/VASN/FGF2/IL1B/BMP2/CCBE1/HTRA3/VEGFC/MXRA5/PDGFRB/ITGA8/BMPER/EGFR/WNT5A/SLIT2/FBN1/DCN/PDGFB/THBS1/GATA6/NRP1/JCAD/EDN1/FGFR2/ANKRD1/FERMT1/SPINT2/XDH/CREB3L1/ZEB1/FAM20C/LTBP1/NREP/COL1A1/FGF7/GREM1/COL3A1/SULF1/GDF5/GATA3/TWIST1/ID1/HSPB1/MEIS2/TNC/GDF6/FGF5/NGF/NOG/LTBP2/LUM/CHRD/ANOS1/CCL2/POSTN/CCN2/BDNF/CCN1
GO:0016477	cell migration	104	200	6.60213e-06	0.000210325	SRPX2/CXCL12/PSG1/SERPINE1/ADAMTS12/LAMC2/FGF2/IL1B/SPOCK1/NTN4/BMP2/COL5A1/ITGA11/CCBE1/WNT5B/VEGFC/LPAR1/PDGFRB/BMPER/RHOD/LDB2/EGFR/FSCN1/WNT5A/AXL/SLIT2/IFITM1/DCN/TNFRSF12A/PDGFB/PTPRF/THBS1/SEMA3F/PDGFA/ANGPT1/ITGB4/HRH1/NRP1/LAMA3/JCAD/LIMCH1/EDN1/CCL26/CCR7/PLAU/FERMT1/F2RL1/ASTN1/PDPN/IGFBP3/TNFSF18/LOXL2/NRG1/TWIST2/BDKRB1/SNAI1/KRT16/CDH13/SEMA3D/GCNT1/PDGFC/OLR1/COL1A1/FGF7/GREM1/COL3A1/PODN/SULF1/HOXA7/FOXF1/GATA3/SIX1/TWIST1/SIX4/GATA2/ID1/HSPB1/VSIR/IGFBP5/PLPP3/F3/ADORA1/MDK/NOG/FOXC2/CXCL14/LRRC15/GPC6/FOXE1/ITGBL1/CHRD/HAND2/ADRA2A/FERMT3/RAC2/IL6/GPR183/CCL2/POSTN/CCN2/PALLD/TPM1/CCN1/S1PR1
GO:0003205	cardiac chamber development	24	31	6.65023e-06	0.000210325	ADAMTS6/WNT5A/SLIT2/GATA6/FZD2/NRP1/FGFR2/STRA6/NRG1/HEG1/CPE/LTBP1/FOXF1/GATA3/SLIT3/SALL1/TBX3/NOG/FOXC2/RBP4/HAND2/PRDM1/TPM1/CCN1
GO:0006928	movement of cell or subcellular component	123	245	7.99291e-06	0.000247173	DOK6/SRPX2/CXCL12/PSG1/ARMC4/SERPINE1/ADAMTS12/MYPN/LAMC2/FGF2/IL1B/SPOCK1/NTN4/BMP2/COL5A1/ITGA11/CCBE1/WNT5B/VEGFC/LPAR1/PDGFRB/BMPER/RHOD/LDB2/EGFR/FSCN1/WNT5A/AXL/SLIT2/IFITM1/DCN/TNFRSF12A/EGR2/LRATD1/PDGFB/PTPRF/THBS1/SEMA3F/PDGFA/ANGPT1/CACNA1G/ITGB4/HRH1/EPHB2/NRP1/LAMA3/JCAD/LIMCH1/EDN1/CCL26/CCR7/EREG/PLAU/FERMT1/F2RL1/ASTN1/SPINT2/PDPN/IGFBP3/TNFSF18/DNAH5/LOXL2/NRG1/CACNA1C/TWIST2/BDKRB1/SNAI1/KRT16/CDH13/SEMA3D/GCNT1/PDGFC/OLR1/COL1A1/FGF7/GREM1/COL3A1/PODN/SULF1/HOXA7/ATP1A2/FOXF1/GATA3/SIX1/TWIST1/SIX4/SLIT3/GATA2/ID1/HSPB1/VSIR/IGFBP5/GLI2/PLPP3/F3/ADORA1/MDK/NOG/FOXC2/CXCL14/LHX9/LRRC15/GPC6/FOXE1/ITGBL1/CHRD/HAND2/ADRA2A/ANOS1/FERMT3/RAC2/IL6/GPR183/NTNG1/CCL2/POSTN/CCN2/PALLD/GFRA1/TPM1/BDNF/CCN1/S1PR1
GO:0061061	muscle structure development	54	90	8.44453e-06	0.000255461	MYPN/FGF2/BMP2/ITGA11/ASS1/FLNC/PDGFRB/ALPK2/ITGA8/ADAM12/WNT5A/DCN/EGR2/PDGFB/GATA6/FZD2/EDN1/FGFR2/STRA6/ANKRD1/EREG/IGFBP3/TAGLN/KRT19/NUPR1/PITX1/NRG1/ZEB1/KRT8/HEG1/GREM1/COL3A1/FOXF1/SPEG/SIX1/TWIST1/ADM/SIX4/TBX3/IGF2/IGFBP5/CYP26B1/NOG/FOXC2/CXCL14/RBP4/RBM24/HLX/FOXL2/JPH2/TPM1/BDNF/PDLIM1/S1PR1
GO:0060541	respiratory system development	26	35	1.00443e-05	0.000297392	CCBE1/ASS1/CRISPLD2/PDGFRB/EGFR/WNT5A/GATA6/PDGFA/THRB/FGFR2/STRA6/WNT7B/PDPN/HEG1/FGF7/RCN3/FOXF1/SIX1/SIX4/ID1/TNC/IGFBP5/GLI2/NOG/RBP4/CCN2
GO:0048589	developmental growth	49	80	1.02741e-05	0.000297859	CXCL12/FGF2/VIT/COL6A2/COL21A1/PDGFRB/WNT5A/SLIT2/TENM4/TNFRSF12A/SEMA3F/GATA6/NRP1/EDN1/PLAC8/FGFR2/STRA6/WNT7B/EREG/STC2/HEG1/SEMA3D/COL7A1/FGF7/PTX3/GDF5/GATA3/SIX1/ADM/SIX4/SLIT3/SALL1/TNC/IGF2/GLI2/MDK/AR/NGF/NOG/FOXC2/COL6A1/RBP4/HOXA11/HLX/FOXL2/POSTN/SCARA3/BDNF/S1PR1
GO:0051239	regulation of multicellular organismal process	177	377	1.05624e-05	0.000299967	KCND2/SULF2/FAT4/SRPX2/GADD45G/CXCL12/EFEMP1/FBN2/SERPINE1/ADAMTS12/NEGR1/VASN/S1PR3/FGF2/IL7R/IL1B/ADCY7/AMIGO2/SPOCK1/SYNDIG1/NTN4/BMP2/COL5A1/CCBE1/HECW2/VEGFC/LPAR1/TNFRSF11B/CHRM2/PDGFRB/ALPK2/HECW1/BMPER/ADAM12/EGFR/WNT5A/AXL/SLIT2/FBN1/IFITM1/C3/PDCD1LG2/IL15/DCN/TENM4/HMGA2/TNFRSF12A/EGR2/PDGFB/PTPRF/THBS1/SEMA3F/GATA6/KCNMA1/PDGFA/ANGPT1/CACNA1G/FZD2/HRH1/EPHB2/NRP1/LAMA3/WNT9A/THRB/JCAD/NR2F1/EDN1/TRPC3/PLAC8/FGFR2/CCR7/SERPINB7/WNT7B/ANKRD1/EREG/PLAU/FERMT1/F2RL1/PDPN/SSC5D/CNN1/OXTR/TCIM/ADM2/NUPR1/XDH/CREB3L1/LOXL2/STC2/NRG1/CACNA1C/ZEB1/TWIST2/FAM20C/SNAI1/HEG1/RAET1G/BDKRB2/LTBP1/SEMA3D/ADAMTS5/CLCF1/PDGFC/DIO2/TPBG/BPI/MGP/NREP/COL1A1/FGF7/GREM1/COL3A1/SULF1/GDF5/OSR1/HOXA9/HOXA7/ATP1A2/CACNA2D3/CLU/GATA3/IGF2BP1/SIX1/TWIST1/ADM/SIX4/GATA2/ID1/TBX3/HSPB1/MEIS2/VSIR/IGF2/GDF6/IGFBP5/GLI2/PLPP3/INHBB/F3/G0S2/INHBA/ADORA1/MDK/CYP26B1/AR/NGF/NOG/OSR2/FOXC2/KISS1/RBP4/HOXA11/RBM24/HLX/PRRX1/GPC6/FOXL2/LUM/CHRD/HAND2/SHISA9/ADRA2A/IL18R1/IL6/GPR183/MYL9/POSTN/PRDM1/PTPRD/CCN2/UCP2/JPH2/TPM1/BDNF/CCN1/HSPB6/S1PR1
GO:0030323	respiratory tube development	23	30	1.40532e-05	0.00037608	CCBE1/CRISPLD2/PDGFRB/EGFR/WNT5A/GATA6/PDGFA/THRB/FGFR2/STRA6/WNT7B/PDPN/HEG1/FGF7/RCN3/FOXF1/ID1/TNC/IGFBP5/GLI2/NOG/RBP4/CCN2
GO:0030324	lung development	23	30	1.40532e-05	0.00037608	CCBE1/CRISPLD2/PDGFRB/EGFR/WNT5A/GATA6/PDGFA/THRB/FGFR2/STRA6/WNT7B/PDPN/HEG1/FGF7/RCN3/FOXF1/ID1/TNC/IGFBP5/GLI2/NOG/RBP4/CCN2
GO:0071229	cellular response to acid chemical	23	30	1.40532e-05	0.00037608	COL4A1/WNT5B/ASS1/EGFR/WNT5A/PDGFB/PRKAA2/WNT9A/EDN1/FGFR2/PID1/WNT7B/KCNMB1/ZEB1/PDGFC/PTGFR/COL1A1/COL3A1/OSR1/SIX1/TNC/CYP26B1/COL6A1
GO:0040007	growth	60	104	1.49149e-05	0.000391608	SOCS3/CXCL12/FGF2/SPOCK1/VIT/COL6A2/COL21A1/ROS1/PDGFRB/EGFR/WNT5A/SLIT2/TENM4/HMGA2/TNFRSF12A/SEMA3F/GATA6/NRP1/EDN1/PLAC8/FGFR2/STRA6/WNT7B/EREG/IGFBP3/STC2/BDKRB1/HEG1/SEMA3D/COL7A1/FGF7/PTX3/GDF5/GATA3/SIX1/ADM/SIX4/SLIT3/SALL1/TNC/IGF2/IGFBP5/GLI2/INHBA/MDK/AR/NGF/NOG/FOXC2/COL6A1/PAPPA2/RBP4/HOXA11/CDA/HLX/FOXL2/POSTN/SCARA3/BDNF/S1PR1
GO:0050793	regulation of developmental process	151	315	1.64102e-05	0.000422891	SULF2/FAT4/SRPX2/SOCS3/CXCL12/EFEMP1/FBN2/SERPINE1/ADAMTS12/NEGR1/VASN/S1PR3/FGF2/IL7R/IL1B/AMIGO2/SPOCK1/SYNDIG1/NTN4/BMP2/COL5A1/CCBE1/WNT5B/GLIS1/HECW2/VEGFC/LPAR1/TNFRSF11B/PDGFRB/ALPK2/HECW1/BMPER/ZNF135/ADAM12/RHOD/EGFR/WNT5A/AXL/SLIT2/FBN1/IFITM1/C3/IL15/DCN/TENM4/HMGA2/TNFRSF12A/PDGFB/PTPRF/THBS1/SEMA3F/GATA6/PDGFA/FZD2/EPHB2/NRP1/LAMA3/WNT9A/THRB/JCAD/NR2F1/EDN1/PLAC8/FGFR2/SERPINB7/PID1/WNT7B/ANKRD1/EREG/FERMT1/PDPN/IGFBP3/OXTR/TCIM/ADM2/NUPR1/XDH/CREB3L1/LOXL2/STC2/NRG1/ZEB1/TWIST2/FAM20C/SNAI1/SEMA3D/CLCF1/TPBG/MGP/NREP/COL1A1/FGF7/MEDAG/GREM1/COL3A1/RUNX1T1/SULF1/GDF5/OSR1/HOXA9/HOXA7/GATA3/SIX1/TWIST1/ADM/SIX4/GATA2/ID1/TBX3/NUAK1/HSPB1/MEIS2/VSIR/IGF2/GDF6/IGFBP5/GLI2/F3/INHBA/MDK/CYP26B1/AR/NGF/NOG/OSR2/FOXC2/CXCL14/RBP4/HOXA11/RBM24/HLX/PRRX1/GPC6/CHRD/HAND2/IL6/GPR183/CETP/MYL9/CCL2/FBLIM1/POSTN/PRDM1/PTPRD/CCN2/JPH2/TPM1/BDNF/CCN1/HSPB6/S1PR1
GO:0002009	morphogenesis of an epithelium	49	81	1.68584e-05	0.000426543	FAT4/SOCS3/ADAMTS12/COL4A1/FGF2/TGM2/NTN4/BMP2/COL5A1/VEGFC/EGFR/WNT5A/SLIT2/IRX2/PDGFA/FZD2/NRP1/LAMA3/CA9/EDN1/FGFR2/WNT7B/SPINT2/PDPN/SNAI1/KRT16/FGF7/SULF1/OSR1/FOXF1/GATA3/SIX1/TWIST1/ADM/SIX4/SALL1/TBX3/TNC/IGFBP5/GLI2/MDK/AR/NOG/FOXC2/HOXA11/GPC6/FOXE1/HAND2/CCN1
GO:0010634	positive regulation of epithelial cell migration	17	20	1.78313e-05	0.000436255	SRPX2/FGF2/CCBE1/VEGFC/WNT5A/PDGFB/THBS1/ANGPT1/NRP1/JCAD/EDN1/FGF7/GATA3/GATA2/HSPB1/PLPP3/FOXC2
GO:0071363	cellular response to growth factor stimulus	57	98	1.78693e-05	0.000436255	SULF2/FAT4/FBN2/ADAMTS12/VASN/FGF2/IL1B/BMP2/CCBE1/HTRA3/VEGFC/PDGFRB/ITGA8/BMPER/EGFR/WNT5A/SLIT2/FBN1/DCN/PDGFB/THBS1/GATA6/NRP1/JCAD/EDN1/FGFR2/ANKRD1/FERMT1/SPINT2/XDH/CREB3L1/ZEB1/FAM20C/LTBP1/NREP/COL1A1/FGF7/GREM1/COL3A1/SULF1/GDF5/GATA3/TWIST1/ID1/HSPB1/GDF6/FGF5/NGF/NOG/LTBP2/CHRD/ANOS1/CCL2/POSTN/CCN2/BDNF/CCN1
GO:0001501	skeletal system development	63	111	1.85053e-05	0.000443993	SULF2/FAT4/EFEMP1/FBN2/ADAMTS12/FGF2/VIT/BMP2/COL6A2/WNT5B/COL21A1/TNFRSF11B/PAPSS2/WNT5A/FBN1/HMGA2/TGFBI/WNT9A/EDN1/FGFR2/WNT7B/LOXL2/PITX1/ZEB1/FAM20C/SNAI1/PDGFC/TBX15/MGP/COL7A1/COL1A1/GREM1/COL3A1/SULF1/GDF5/OSR1/HOXA9/HOXA7/COL13A1/HOXA13/SIX1/TWIST1/SIX4/TBX3/IGF2/GDF6/GLI2/MDK/CYP26B1/NOG/OSR2/FOXC2/COL6A1/PAPPA2/RBP4/HOXA11/PRRX1/LUM/CHRD/HAND2/CCN2/SCARA3/CCN1
GO:0042127	regulation of cell proliferation	108	213	1.97315e-05	0.000465389	SULF2/CXCL12/LAMC2/S1PR3/FGF2/IL7R/TGM2/IL1B/BMP2/VEGFC/PDGFRB/SSTR1/EGFR/WNT5A/IFITM1/PDCD1LG2/IL15/OSMR/HMGA2/PDGFB/THBS1/GATA6/PDGFA/ANGPT1/FTH1/NRP1/WNT9A/JCAD/EDN1/CCL26/PLAC8/FGFR2/IL11/SERPINB7/PID1/EREG/PLAU/FERMT1/LIFR/SPINT2/PDPN/IGFBP3/CNN1/DPT/NUPR1/TNFSF18/XDH/NRG1/ADRA1D/ZEB1/CDH13/CLCF1/PDGFC/PTGFR/FGF7/GREM1/PODN/SULF1/GDF5/OSR1/FOXF1/SPEG/CLU/GATA3/SIX1/TWIST1/ADM/SIX4/SLIT3/GATA2/ID1/TBX3/NUAK1/MEIS2/TNC/VSIR/IGF2/IGFBP5/GLI2/F3/INHBA/ADORA1/FGF5/MDK/AR/NGF/NOG/OSR2/KISS1/RBP4/IGFBP6/HLX/PRRX1/PTPRN/CHRD/HAND2/ADRA2A/MAB21L1/RAC2/IL6/GPR183/CCL2/PRDM1/CCN2/TPM1/CCN1/LDOC1/S1PR1
GO:0008543	fibroblast growth factor receptor signaling pathway	15	17	2.38626e-05	0.000553445	SULF2/FAT4/FGF2/WNT5A/THBS1/FGFR2/CREB3L1/FAM20C/FGF7/SULF1/GATA3/FGF5/NOG/ANOS1/CCN2
GO:0009790	embryo development	77	143	2.76068e-05	0.000629788	SULF2/SOCS3/EFEMP1/FBN2/FGF2/BMP2/COL5A1/COL8A1/VEGFC/ITGA8/EGFR/WNT5A/FBN1/IRX2/TENM4/HMGA2/PDGFB/SEMA3F/GATA6/PDGFA/ANGPT1/FZD2/ITGB4/EPHB2/NRP1/LAMA3/WNT9A/EDN1/FGFR2/STRA6/WNT7B/SPINT2/KRT19/PITX1/CACNA1C/ZEB1/KRT8/SNAI1/HEG1/PDGFC/TBX15/COL7A1/COL1A1/SULF1/GDF5/OSR1/HOXA9/HOXA7/FOXF1/GATA3/SIX1/TWIST1/ADM/SIX4/GATA2/SALL1/TBX3/IGF2/GLI2/INHBA/CYP26B1/AR/NOG/OSR2/FOXC2/COL6A1/RBP4/HOXA11/HLX/PRRX1/FOXE1/FOXL2/CHRD/HAND2/PRDM1/TPM1/CCN1
GO:0032103	positive regulation of response to external stimulus	30	44	3.30419e-05	0.000741618	CXCL12/SERPINE1/FGF2/TGM2/IL1B/VEGFC/LPAR1/PDGFRB/EGFR/WNT5A/SLIT2/C3/IL15/OSMR/PDGFB/THBS1/NRP1/EDN1/CCL26/CCR7/F2RL1/NUPR1/CDH13/HSPB1/F3/MDK/CXCL14/RAC2/IL6/S1PR1
GO:0001822	kidney development	33	50	3.69569e-05	0.000801933	SULF2/FAT4/FGF2/BMP2/ASS1/PDGFRB/ITGA8/BMPER/SLIT2/FBN1/IRX2/DCN/PDGFB/PDGFA/ANGPT1/NRP1/FGFR2/STRA6/SERPINB7/WNT7B/GCNT1/SULF1/OSR1/GATA3/SIX1/SIX4/SALL1/GLI2/CYP26B1/NOG/OSR2/FOXC2/HOXA11
GO:0031589	cell-substrate adhesion	39	62	3.73853e-05	0.000801933	ECM2/SERPINE1/ADAMTS12/LAMC2/SPOCK1/VIT/NTN4/ITGA11/COL8A1/ITGA8/RHOD/AXL/TNFRSF12A/THBS1/ANGPT1/EDIL3/ITGB4/NRP1/LIMCH1/CCR7/PLAU/FERMT1/PDPN/CDH13/COL1A1/COL3A1/HOXA7/COL13A1/FOXF1/BCAM/ID1/MDK/ITGBL1/FERMT3/RAC2/COL17A1/POSTN/CCN2/CCN1
GO:0009966	regulation of signal transduction	145	304	3.81755e-05	0.000801933	SULF2/GADD45G/SOCS3/CXCL12/FBN2/SERPINE1/ADAMTS12/VASN/FGF2/IL7R/CMAHP/TGM2/IL1B/BMP2/CCBE1/WNT5B/HTRA3/APOL3/ROS1/VEGFC/LPAR1/HIC1/PDGFRB/ALPK2/ITGA8/HECW1/BMPER/RHOD/SH3RF3/EGFR/WNT5A/AXL/SLIT2/FBN1/C3/IL15/SECTM1/DCN/TNFRSF12A/PDGFB/LYPD6B/PRKAA2/THBS1/PDGFA/ANGPT1/FZD2/EPHB2/NRP1/WNT9A/JCAD/TNIP3/RGS7/EDN1/CCL26/FGFR2/MECOM/IL11/CCR7/PID1/WNT7B/ANKRD1/EREG/PLAU/TNFSF15/FERMT1/F2RL1/LIFR/IGFBP3/INHBE/TCIM/NUPR1/TNFSF18/XDH/CREB3L1/NRG1/ZEB1/FAM20C/SNAI1/HEG1/BDKRB2/LTBP1/CDH13/F2RL2/CLCF1/PDGFC/TLE4/MUC1/NREP/COL1A1/FGF7/GREM1/COL3A1/SULF1/FOXL1/PLEKHG4B/RCN3/FAIM2/GDF5/CLU/GATA3/TWIST1/ADM/SLIT3/GATA2/ID1/SALL1/NUAK1/HSPB1/IGF2/GDF6/IGFBP5/RASA4/PLPP3/INHBB/F3/G0S2/INHBA/ADORA1/FGF5/MDK/CYP26B1/AR/NGF/NOG/KISS1/IGFBP6/PRRX1/GPC6/CHRD/HAND2/SHISA9/ADRA2A/RSPO4/RAC2/IL18R1/IL6/GPR183/TSPAN5/CCL2/POSTN/CCN2/JPH2/BDNF/CCN1/LDOC1
GO:0003206	cardiac chamber morphogenesis	19	24	3.825e-05	0.000801933	WNT5A/SLIT2/GATA6/FZD2/NRP1/FGFR2/NRG1/HEG1/CPE/FOXF1/GATA3/SLIT3/TBX3/NOG/FOXC2/RBP4/HAND2/TPM1/CCN1
GO:0007169	transmembrane receptor protein tyrosine kinase signaling pathway	58	102	3.86104e-05	0.000801933	SULF2/FAT4/SOCS3/EFEMP1/ADAMTS12/COL4A1/FGF2/IL1B/BMP2/CCBE1/ROS1/VEGFC/PDGFRB/EGFR/WNT5A/AXL/DCN/PDGFB/THBS1/PDGFA/ANGPT1/EPHB2/NRP1/JCAD/FGFR2/CD7/PID1/EREG/IGFBP3/XDH/CREB3L1/NRG1/FAM20C/BDKRB2/CDH13/PDGFC/COL1A1/FGF7/GREM1/SULF1/GATA3/HSPB1/IGF2/IGFBP5/F3/ADORA1/FGF5/AR/NGF/NOG/FOXC2/IGFBP6/ADRA2A/ANOS1/CCN2/GFRA1/CRIM1/BDNF
GO:0010595	positive regulation of endothelial cell migration	16	19	4.10312e-05	0.000839679	SRPX2/FGF2/CCBE1/VEGFC/WNT5A/PDGFB/THBS1/ANGPT1/NRP1/JCAD/EDN1/GATA3/GATA2/HSPB1/PLPP3/FOXC2
GO:0003231	cardiac ventricle development	20	26	4.9531e-05	0.000984661	WNT5A/SLIT2/FZD2/FGFR2/STRA6/NRG1/HEG1/CPE/LTBP1/FOXF1/GATA3/SLIT3/SALL1/TBX3/NOG/FOXC2/HAND2/PRDM1/TPM1/CCN1
GO:0035265	organ growth	20	26	4.9531e-05	0.000984661	FGF2/VIT/COL6A2/COL21A1/PDGFRB/TENM4/GATA6/EDN1/FGFR2/HEG1/COL7A1/FGF7/AR/NOG/FOXC2/COL6A1/RBP4/HLX/SCARA3/S1PR1
GO:0090130	tissue migration	27	39	5.53296e-05	0.00108444	SRPX2/FGF2/CCBE1/VEGFC/BMPER/WNT5A/SLIT2/DCN/PDGFB/ACTG2/THBS1/ANGPT1/NRP1/JCAD/EDN1/FERMT1/LOXL2/KRT16/CDH13/FGF7/GREM1/FOXF1/GATA3/GATA2/ID1/HSPB1/FOXC2
GO:0022610	biological adhesion	119	243	5.70202e-05	0.00110206	FAT4/SRPX2/CXCL12/ECM2/SERPINE1/ADAMTS12/NEGR1/MYPN/LAMC2/IL7R/TGM2/IL1B/AMIGO2/CSTA/SPOCK1/VIT/NTN4/BMP2/COL6A2/COL5A1/ITGA11/COL8A1/ASS1/TENM2/SVEP1/ITGA8/ADAM12/RHOD/EGFR/WNT5A/AXL/FBN1/PDCD1LG2/IL15/TENM4/TNFRSF12A/PCDHB14/PCDHB3/PTPRF/THBS1/GLDN/ANGPT1/EDIL3/ITGB4/ICAM5/NRP1/LAMA3/TGFBI/JCAD/IL32/LIMCH1/CCR7/WNT7B/PLAU/FERMT1/ASTN1/SPINT2/PDPN/PCDH18/CDH6/DPT/TNFSF18/LOXL2/KRT18/APBB1IP/TRIM29/CDH13/GCNT1/OLR1/TPBG/MUC1/COL7A1/COL1A1/COL3A1/COL8A2/HOXA7/COL13A1/FOXF1/BCAM/GATA3/PCDHB10/ID1/NUAK1/HSPB1/TNC/VSIR/IGF2/COL15A1/GLI2/PLPP3/ADAM19/INHBB/TINAGL1/MDK/ISLR/FOXC2/COL6A1/LRRC15/HLX/ITGBL1/CHRD/ANOS1/FERMT3/RAC2/IL6/COL17A1/NTNG1/MYL9/CCL2/FBLIM1/POSTN/PTPRD/CCN2/PALLD/TPM1/CCN1/PDLIM1/S1PR1/CDH18
GO:0007166	cell surface receptor signaling pathway	162	348	6.28828e-05	0.00119872	SULF2/FAT4/SOCS3/CXCL12/EFEMP1/FBN2/SERPINE1/ADAMTS12/VASN/COL4A1/S1PR3/FGF2/IL7R/CMAHP/IL1B/BMP2/ITGA11/CCBE1/WNT5B/HTRA3/ROS1/VEGFC/TNFRSF11B/HIC1/PDGFRB/SSTR1/ALPK2/ITGA8/HECW1/BMPER/EGFR/FSCN1/WNT5A/AXL/SLIT2/FBN1/IFITM1/C3/PDCD1LG2/IL15/OSMR/DCN/TNFRSF12A/PDGFB/PRKAA2/PTPRF/THBS1/SEMA3F/PDGFA/ANGPT1/FZD2/ITGB4/EPHB2/NRP1/LAMA3/WNT9A/JCAD/IL32/EDN1/CCL26/FGFR2/CD7/IL11/CCR7/PID1/WNT7B/EREG/TNFSF15/FERMT1/F2RL1/LIFR/IGFBP3/CDH6/INHBE/OXTR/TCIM/KRT19/TNFSF18/XDH/CREB3L1/NRG1/KRT18/IL15RA/ZEB1/FAM20C/KRT8/SNAI1/CPE/BDKRB2/LTBP1/CDH13/SEMA3D/CLCF1/PDGFC/TLE4/MUC1/BPI/NREP/CFD/COL1A1/FGF7/GREM1/COL3A1/SULF1/FOXL1/FAIM2/GDF5/FOXF1/GATA3/TNFRSF25/TWIST1/SLIT3/GATA2/ID1/SALL1/HSPB1/IGF2/GDF6/IGFBP5/GLI2/PLPP3/INHBB/F3/G0S2/INHBA/ADORA1/FGF5/MDK/AR/NGF/NOG/FOXC2/LTBP2/CPZ/IGFBP6/CDA/PRRX1/GPC6/PTPRN/ITGBL1/CHRD/HAND2/SHISA9/ADRA2A/RSPO4/ANOS1/FERMT3/IL18R1/IL6/TSPAN5/CCL2/POSTN/ADGRL2/PTPRD/CCN2/NPAS4/GFRA1/CRIM1/BDNF/CCN1/S1PR1/CNN2
GO:0090287	regulation of cellular response to growth factor stimulus	31	47	6.59707e-05	0.00124059	SULF2/FBN2/ADAMTS12/VASN/FGF2/IL1B/CCBE1/HTRA3/VEGFC/ITGA8/BMPER/WNT5A/SLIT2/FBN1/DCN/THBS1/JCAD/FERMT1/XDH/CREB3L1/ZEB1/FAM20C/LTBP1/NREP/GREM1/SULF1/GDF5/GATA3/NOG/CHRD/CCN1
GO:0006950	response to stress	148	314	6.95466e-05	0.00129039	KCND2/SULF2/GADD45G/SOCS3/C1S/CXCL12/SERPINE1/ADAMTS12/VASN/S1PR3/FGF2/TGM2/IL1B/ADCY7/BMP2/COL5A1/WNT5B/COLEC12/ASS1/APOL3/VEGFC/HIC1/PDGFRB/SSTR1/NIBAN1/PAPSS2/SH3RF3/EGFR/WNT5A/AXL/IFITM1/C3/IL15/OSMR/PPL/DCN/HMGA2/TNFRSF12A/PDGFB/PRKAA2/PTPRF/THBS1/GATA6/KCNMA1/PDGFA/SUSD4/PLEKHN1/C4A/ITGB4/HRH1/NRP1/GPR68/APOL1/IL32/TNIP3/CA9/EDN1/TRPC3/CCL26/PLAC8/FGFR2/MECOM/C4B/CCR7/WNT7B/ANKRD1/EREG/PLAU/F2RL1/KCNMB1/CFI/PDPN/SSC5D/HSPB3/OXTR/TCIM/NUPR1/XDH/CREB3L1/LOXL2/TSPAN2/STC2/NRG1/BDKRB1/KRT8/SNAI1/RAET1G/BDKRB2/C1R/KRT16/TRIM29/ADAMTS5/F2RL2/OLR1/MUC1/BPI/PTGFR/NREP/CFD/COL1A1/FGF7/COL3A1/PTX3/RCN3/FAIM2/FOXF1/CLU/GATA3/IGF2BP1/TWIST1/ADM/GATA2/TBX3/NUAK1/HSPB1/TNC/GDF6/INHBB/F3/INHBA/ADORA1/PLAGL1/MDK/CYP26B1/NOG/FOXC2/PAPPA2/RBM24/PRRX1/PTPRN/HAND2/ADRA2A/FERMT3/IL18R1/IL6/MYL9/CCL2/POSTN/ASNS/PRDM1/CCN2/UCP2/STAC/SCN9A/TPM1/SCARA3/CCN1/PDLIM1
GO:0050921	positive regulation of chemotaxis	23	32	8.15528e-05	0.00149325	CXCL12/SERPINE1/FGF2/VEGFC/LPAR1/PDGFRB/WNT5A/SLIT2/PDGFB/THBS1/NRP1/EDN1/CCL26/CCR7/F2RL1/CDH13/HSPB1/F3/MDK/CXCL14/RAC2/IL6/S1PR1
GO:0033002	muscle cell proliferation	24	34	9.05322e-05	0.00163614	FGF2/TGM2/PDGFRB/EGFR/IL15/TENM4/PDGFB/THBS1/GATA6/ANGPT1/EDN1/FGFR2/EREG/IGFBP3/CNN1/CDH13/SIX1/IGFBP5/NOG/FOXC2/RBP4/IL6/TPM1/S1PR1
GO:0002062	chondrocyte differentiation	25	36	9.83639e-05	0.00175489	SULF2/EFEMP1/ADAMTS12/VIT/BMP2/COL6A2/WNT5B/COL21A1/HMGA2/TGFBI/WNT9A/LOXL2/COL7A1/GREM1/SULF1/GDF5/OSR1/GDF6/GLI2/MDK/OSR2/COL6A1/HOXA11/CCN2/SCARA3
GO:0032879	regulation of localization	137	289	0.0001048	0.00182746	KCND2/MEST/SRPX2/CXCL12/ARMC4/SERPINE1/LAMC2/FGF2/IL1B/BMP2/CCBE1/WNT5B/HECW2/ROS1/VEGFC/LPAR1/CHRM2/PDGFRB/HECW1/BMPER/RHOD/LDB2/EGFR/WNT5A/AXL/SLIT2/IFITM1/C3/IL15/DCN/CLIC3/PDGFB/PRKAA2/RRAD/THBS1/SEMA3F/KCNMA1/PDGFA/ANGPT1/C4A/CACNA1G/EPHB2/NRP1/LAMA3/JCAD/KCNJ6/LIMCH1/EDN1/TRPC3/CCL26/GABRE/C4B/TMEM37/IL11/CCR7/PID1/ANKRD1/EREG/PLAU/FERMT1/F2RL1/KCNMB1/KCNJ15/SPINT2/PDPN/IGFBP3/SSC5D/OXTR/TNFSF18/STC2/NRG1/IL15RA/CACNA1C/TWIST2/BDKRB1/SNAI1/KRT16/SNCAIP/TRIM29/CDH13/SEMA3D/PDGFC/COL1A1/FGF7/GREM1/COL3A1/PODN/SULF1/PTX3/OSR1/HOXA7/ATP1A2/CACNA2D3/FOXF1/CLU/GATA3/SIX1/TWIST1/SIX4/GATA2/HSPB1/VSIR/IGFBP5/PLPP3/INHBB/F3/INHBA/ADORA1/SNCG/MDK/AR/NOG/FOXC2/KISS1/CXCL14/RBP4/LRRC15/GPC6/FOXL2/CHRD/SHISA9/ADRA2A/FERMT3/RAC2/IL6/GPR183/CETP/CCL2/POSTN/STAC/JPH2/SCN9A/TPM1/BDNF/CCN1/S1PR1/RAPGEF4
GO:0043066	negative regulation of apoptotic process	60	109	0.000105058	0.00182746	SOCS3/CXCL12/SERPINE1/IL7R/IL1B/AMIGO2/PDGFRB/EGFR/WNT5A/AXL/HMGA2/PRKAA2/THBS1/GATA6/ANGPT1/NRP1/WNT9A/EDN1/PLAC8/FGFR2/CCR7/PDPN/TCIM/NUPR1/TNFSF18/CREB3L1/KRT18/TWIST2/SNAI1/BDKRB2/CLCF1/MUC1/PTGFR/GREM1/FAIM2/GDF5/OSR1/CLU/GATA3/SIX1/TWIST1/SIX4/GATA2/ID1/TBX3/HSPB1/GLI2/ADORA1/MDK/AR/NGF/NOG/FOXC2/HAND2/IL6/CCL2/ASNS/BDNF/CCN1/HSPB6
GO:0030155	regulation of cell adhesion	54	96	0.00011089	0.00190282	CXCL12/ECM2/SERPINE1/IL7R/TGM2/IL1B/SPOCK1/VIT/BMP2/COL8A1/ASS1/RHOD/WNT5A/PDCD1LG2/IL15/THBS1/ANGPT1/EDIL3/NRP1/LAMA3/TGFBI/LIMCH1/CCR7/PLAU/FERMT1/SPINT2/PDPN/TNFSF18/APBB1IP/CDH13/MUC1/COL1A1/HOXA7/FOXF1/GATA3/NUAK1/TNC/VSIR/IGF2/GLI2/PLPP3/ADAM19/MDK/FOXC2/HLX/CHRD/FERMT3/RAC2/IL6/CCL2/POSTN/TPM1/CCN1/S1PR1
GO:0007155	cell adhesion	117	241	0.000112125	0.00190282	FAT4/SRPX2/CXCL12/ECM2/SERPINE1/ADAMTS12/NEGR1/MYPN/LAMC2/IL7R/TGM2/IL1B/AMIGO2/CSTA/SPOCK1/VIT/NTN4/BMP2/COL6A2/COL5A1/ITGA11/COL8A1/ASS1/TENM2/SVEP1/ITGA8/ADAM12/RHOD/EGFR/WNT5A/AXL/FBN1/PDCD1LG2/IL15/TENM4/TNFRSF12A/PCDHB14/PCDHB3/PTPRF/THBS1/GLDN/ANGPT1/EDIL3/ITGB4/ICAM5/NRP1/LAMA3/TGFBI/JCAD/IL32/LIMCH1/CCR7/WNT7B/PLAU/FERMT1/ASTN1/SPINT2/PDPN/PCDH18/CDH6/DPT/TNFSF18/LOXL2/KRT18/APBB1IP/TRIM29/CDH13/GCNT1/OLR1/TPBG/MUC1/COL7A1/COL1A1/COL3A1/COL8A2/HOXA7/COL13A1/FOXF1/BCAM/GATA3/PCDHB10/ID1/NUAK1/HSPB1/TNC/VSIR/IGF2/COL15A1/GLI2/PLPP3/ADAM19/TINAGL1/MDK/ISLR/FOXC2/COL6A1/HLX/ITGBL1/CHRD/ANOS1/FERMT3/RAC2/IL6/COL17A1/NTNG1/MYL9/CCL2/FBLIM1/POSTN/PTPRD/CCN2/PALLD/TPM1/CCN1/PDLIM1/S1PR1/CDH18
GO:1902531	regulation of intracellular signal transduction	92	182	0.000114194	0.00191458	GADD45G/SOCS3/CXCL12/FGF2/IL7R/TGM2/IL1B/BMP2/APOL3/ROS1/LPAR1/HIC1/PDGFRB/BMPER/RHOD/SH3RF3/EGFR/WNT5A/AXL/SLIT2/IL15/SECTM1/DCN/PDGFB/PRKAA2/THBS1/PDGFA/ANGPT1/EPHB2/NRP1/JCAD/TNIP3/EDN1/CCL26/FGFR2/MECOM/IL11/CCR7/WNT7B/ANKRD1/EREG/TNFSF15/F2RL1/IGFBP3/INHBE/TCIM/NUPR1/TNFSF18/XDH/CREB3L1/NRG1/SNAI1/HEG1/BDKRB2/CDH13/F2RL2/CLCF1/PDGFC/MUC1/FGF7/COL3A1/PLEKHG4B/RCN3/GDF5/CLU/GATA3/TWIST1/ID1/NUAK1/HSPB1/IGF2/GDF6/IGFBP5/RASA4/INHBB/F3/INHBA/ADORA1/FGF5/AR/NGF/KISS1/HAND2/ADRA2A/RAC2/IL18R1/IL6/GPR183/CCL2/CCN2/JPH2/CCN1
GO:0001934	positive regulation of protein phosphorylation	63	116	0.000119097	0.001973	GADD45G/SOCS3/FAM20A/FGF2/IL1B/ADCY7/BMP2/VEGFC/LPAR1/PDGFRB/BMPER/NIBAN1/SH3RF3/EGFR/WNT5A/C3/IL15/HMGA2/PDGFB/THBS1/PDGFA/ANGPT1/NRP1/JCAD/LIMCH1/EDN1/CCL26/FGFR2/IL11/CCR7/WNT7B/EREG/TNFSF15/F2RL1/IGFBP3/INHBE/TCIM/TNFSF18/XDH/NRG1/CLCF1/PDGFC/FGF7/GREM1/GDF5/CLU/IGF2/GDF6/INHBB/INHBA/ADORA1/AR/NGF/KISS1/HAND2/ADRA2A/GPRC5C/IL6/GPR183/CCL2/CCN2/BDNF/CCN1
GO:0008284	positive regulation of cell proliferation	70	132	0.000132112	0.00215452	CXCL12/LAMC2/S1PR3/FGF2/IL7R/TGM2/IL1B/BMP2/VEGFC/PDGFRB/EGFR/WNT5A/PDCD1LG2/IL15/OSMR/HMGA2/PDGFB/THBS1/GATA6/PDGFA/NRP1/JCAD/EDN1/CCL26/PLAC8/FGFR2/IL11/SERPINB7/PID1/EREG/LIFR/NRG1/ADRA1D/CDH13/CLCF1/PDGFC/PTGFR/FGF7/GREM1/OSR1/FOXF1/SIX1/TWIST1/ADM/GATA2/ID1/TBX3/MEIS2/TNC/IGF2/IGFBP5/GLI2/F3/FGF5/MDK/AR/NOG/OSR2/HLX/PRRX1/PTPRN/CHRD/ADRA2A/MAB21L1/RAC2/IL6/GPR183/CCN2/CCN1/S1PR1
GO:0007498	mesoderm development	16	20	0.000133831	0.00215452	MEST/ITGA8/WNT5A/SECTM1/HMGA2/ITGB4/FGFR2/SNAI1/OSR1/FOXF1/TBX3/INHBA/NOG/FOXC2/HOXA11/CHRD
GO:0051174	regulation of phosphorus metabolic process	87	171	0.000135441	0.00215452	SRPX2/GADD45G/SOCS3/FAM20A/FGF2/IL1B/ADCY7/BMP2/ROS1/VEGFC/LPAR1/PDGFRB/BMPER/NIBAN1/SH2D4A/LDB2/SH3RF3/EGFR/WNT5A/SLIT2/C3/IL15/HMGA2/PDGFB/PRKAA2/THBS1/PDGFA/ANGPT1/HRH1/EPHB2/NRP1/JCAD/LIMCH1/EDN1/CCL26/FGFR2/MECOM/IL11/CCR7/PID1/WNT7B/EREG/TNFSF15/F2RL1/IGFBP3/INHBE/TCIM/NUPR1/TNFSF18/XDH/NRG1/FAM20C/BDKRB1/HEG1/BDKRB2/CLCF1/PDGFC/FGF7/GREM1/GDF5/CLU/TWIST1/ID1/NUAK1/HSPB1/IGF2/GDF6/PLPP3/INHBB/INHBA/ADORA1/AR/NGF/NOG/KISS1/ELFN2/CDA/HAND2/ADRA2A/RAC2/GPRC5C/IL6/GPR183/CCL2/CCN2/BDNF/CCN1
GO:0001932	regulation of protein phosphorylation	77	148	0.000136247	0.00215452	GADD45G/SOCS3/FAM20A/FGF2/IL1B/ADCY7/BMP2/ROS1/VEGFC/LPAR1/PDGFRB/BMPER/NIBAN1/SH3RF3/EGFR/WNT5A/SLIT2/C3/IL15/HMGA2/PDGFB/THBS1/PDGFA/ANGPT1/EPHB2/NRP1/JCAD/LIMCH1/EDN1/CCL26/FGFR2/MECOM/IL11/CCR7/PID1/WNT7B/EREG/TNFSF15/F2RL1/IGFBP3/INHBE/TCIM/TNFSF18/XDH/NRG1/BDKRB1/HEG1/BDKRB2/CLCF1/PDGFC/FGF7/GREM1/GDF5/CLU/TWIST1/ID1/HSPB1/IGF2/GDF6/PLPP3/INHBB/INHBA/ADORA1/AR/NGF/NOG/KISS1/HAND2/ADRA2A/RAC2/GPRC5C/IL6/GPR183/CCL2/CCN2/BDNF/CCN1
GO:0043069	negative regulation of programmed cell death	61	112	0.00013888	0.00217149	SOCS3/CXCL12/SERPINE1/IL7R/IL1B/AMIGO2/PDGFRB/EGFR/WNT5A/AXL/HMGA2/PRKAA2/THBS1/GATA6/ANGPT1/NRP1/WNT9A/EDN1/PLAC8/FGFR2/MECOM/CCR7/PDPN/TCIM/NUPR1/TNFSF18/CREB3L1/KRT18/TWIST2/SNAI1/BDKRB2/CLCF1/MUC1/PTGFR/GREM1/FAIM2/GDF5/OSR1/CLU/GATA3/SIX1/TWIST1/SIX4/GATA2/ID1/TBX3/HSPB1/GLI2/ADORA1/MDK/AR/NGF/NOG/FOXC2/HAND2/IL6/CCL2/ASNS/BDNF/CCN1/HSPB6
GO:0043542	endothelial cell migration	22	31	0.00016011	0.00247562	SRPX2/FGF2/CCBE1/VEGFC/BMPER/WNT5A/SLIT2/DCN/PDGFB/THBS1/ANGPT1/NRP1/JCAD/EDN1/LOXL2/CDH13/GREM1/GATA3/GATA2/ID1/HSPB1/FOXC2
GO:0003279	cardiac septum development	17	22	0.000174883	0.00267433	ADAMTS6/WNT5A/SLIT2/GATA6/FZD2/NRP1/FGFR2/STRA6/HEG1/LTBP1/GATA3/SLIT3/SALL1/TBX3/NOG/PRDM1/CCN1
GO:0009611	response to wounding	52	93	0.000186254	0.00281725	SULF2/SERPINE1/FGF2/COL5A1/WNT5B/PDGFRB/PAPSS2/EGFR/WNT5A/AXL/PPL/DCN/TNFRSF12A/PDGFB/PTPRF/THBS1/GATA6/PDGFA/ITGB4/NRP1/EDN1/TRPC3/FGFR2/EREG/PLAU/F2RL1/PDPN/NRG1/F2RL2/NREP/COL1A1/FGF7/COL3A1/FOXF1/GATA3/ADM/GATA2/HSPB1/TNC/INHBB/F3/MDK/NOG/FOXC2/ADRA2A/FERMT3/IL6/MYL9/POSTN/CCN2/TPM1/CCN1
GO:0019220	regulation of phosphate metabolic process	86	170	0.000194801	0.00287565	SRPX2/GADD45G/SOCS3/FAM20A/FGF2/IL1B/ADCY7/BMP2/ROS1/VEGFC/LPAR1/PDGFRB/BMPER/NIBAN1/SH2D4A/LDB2/SH3RF3/EGFR/WNT5A/SLIT2/C3/IL15/HMGA2/PDGFB/PRKAA2/THBS1/PDGFA/ANGPT1/HRH1/EPHB2/NRP1/JCAD/LIMCH1/EDN1/CCL26/FGFR2/MECOM/IL11/CCR7/PID1/WNT7B/EREG/TNFSF15/F2RL1/IGFBP3/INHBE/TCIM/NUPR1/TNFSF18/XDH/NRG1/BDKRB1/HEG1/BDKRB2/CLCF1/PDGFC/FGF7/GREM1/GDF5/CLU/TWIST1/ID1/NUAK1/HSPB1/IGF2/GDF6/PLPP3/INHBB/INHBA/ADORA1/AR/NGF/NOG/KISS1/ELFN2/CDA/HAND2/ADRA2A/RAC2/GPRC5C/IL6/GPR183/CCL2/CCN2/BDNF/CCN1
GO:0010631	epithelial cell migration	25	37	0.000196785	0.00287565	SRPX2/FGF2/CCBE1/VEGFC/BMPER/WNT5A/SLIT2/DCN/PDGFB/THBS1/ANGPT1/NRP1/JCAD/EDN1/FERMT1/LOXL2/KRT16/CDH13/FGF7/GREM1/GATA3/GATA2/ID1/HSPB1/FOXC2
GO:0090132	epithelium migration	25	37	0.000196785	0.00287565	SRPX2/FGF2/CCBE1/VEGFC/BMPER/WNT5A/SLIT2/DCN/PDGFB/THBS1/ANGPT1/NRP1/JCAD/EDN1/FERMT1/LOXL2/KRT16/CDH13/FGF7/GREM1/GATA3/GATA2/ID1/HSPB1/FOXC2
GO:0042327	positive regulation of phosphorylation	65	122	0.000198381	0.00287565	GADD45G/SOCS3/FAM20A/FGF2/IL1B/ADCY7/BMP2/VEGFC/LPAR1/PDGFRB/BMPER/NIBAN1/SH3RF3/EGFR/WNT5A/C3/IL15/HMGA2/PDGFB/PRKAA2/THBS1/PDGFA/ANGPT1/NRP1/JCAD/LIMCH1/EDN1/CCL26/FGFR2/IL11/CCR7/WNT7B/EREG/TNFSF15/F2RL1/IGFBP3/INHBE/TCIM/NUPR1/TNFSF18/XDH/NRG1/CLCF1/PDGFC/FGF7/GREM1/GDF5/CLU/IGF2/GDF6/INHBB/INHBA/ADORA1/AR/NGF/KISS1/HAND2/ADRA2A/GPRC5C/IL6/GPR183/CCL2/CCN2/BDNF/CCN1
GO:0043588	skin development	32	51	0.000210142	0.00301474	CSTA/COL5A1/LDB2/EGFR/WNT5A/PPL/PDGFA/ITGB4/FGFR2/KRT80/KRT81/EREG/FERMT1/KRT34/KRT19/KRT86/KRT18/KRT8/SNAI1/KRT16/KRTAP2-3/KRT7/COL1A1/FGF7/COL3A1/HOXA7/KRTAP1-5/IGFBP5/INHBA/CYP26B1/FOXE1/PALLD
GO:0050920	regulation of chemotaxis	28	43	0.000212939	0.00302369	CXCL12/SERPINE1/FGF2/VEGFC/LPAR1/PDGFRB/WNT5A/SLIT2/PDGFB/THBS1/SEMA3F/NRP1/EDN1/CCL26/CCR7/F2RL1/CDH13/SEMA3D/GREM1/HSPB1/F3/MDK/CXCL14/RAC2/IL6/GPR183/CCL2/S1PR1
GO:0009893	positive regulation of metabolic process	151	327	0.000224783	0.00312948	GADD45G/SOCS3/PPP1R3G/FAM20A/SERPINE1/FGF2/IL7R/IL1B/ADCY7/BMP2/CCBE1/GLIS1/ASS1/HECW2/VEGFC/LPAR1/PDGFRB/ITGA8/HECW1/BMPER/NIBAN1/ZFHX4/LDB2/SH3RF3/EGFR/WNT5A/GLIS3/C3/IL15/DCN/HMGA2/EGR2/PDGFB/PRKAA2/TOX2/ACTG2/THBS1/GATA6/PDGFA/PLEKHN1/ANGPT1/FZD2/HRH1/EPHB2/NRP1/THRB/JCAD/TNIP3/LIMCH1/NR2F1/EDN1/CCL26/PLAC8/FGFR2/MECOM/RASL11A/IL11/CCR7/SERPINB7/PID1/WNT7B/ANKRD1/EREG/TNFSF15/F2RL1/ARNTL2/IGFBP3/INHBE/OXTR/TCIM/ADM2/NUPR1/TNFSF18/XDH/CREB3L1/PITX1/NRG1/ZEB1/SNAI1/CDH13/CLCF1/PDGFC/DIO2/MUC1/TBX15/PTGFR/COL1A1/FGF7/GREM1/PTX3/RCN3/GDF5/OSR1/HOXA9/HOXA7/FOXF1/CLU/GATA3/IGF2BP1/SIX1/TWIST1/ADM/SIX4/GATA2/ID1/SALL1/TBX3/HSPB1/MEIS2/TNC/VSIR/IGF2/GDF6/GLI2/ADAM19/INHBB/F3/G0S2/INHBA/ADORA1/PLAGL1/MDK/CYP26B1/AR/NGF/NOG/OSR2/FOXC2/KISS1/LHX9/HOXA11/RBM24/PRRX1/PTPRN/FOXE1/FOXL2/LUM/HAND2/ADRA2A/GPRC5C/IL6/GPR183/CCL2/PRDM1/CCN2/NPAS4/UCP2/BDNF/CCN1/PDLIM1/S1PR1
GO:0051246	regulation of protein metabolic process	112	232	0.000225435	0.00312948	GADD45G/SOCS3/C1S/FAM20A/SERPINE1/FGF2/IL1B/ADCY7/CSTA/SPOCK1/BMP2/CCBE1/HECW2/ROS1/VEGFC/LPAR1/PDGFRB/HECW1/BMPER/NIBAN1/SH3RF3/EGFR/WNT5A/SLIT2/C3/IL15/HMGA2/PDGFB/PRKAA2/THBS1/PDGFA/SUSD4/PLEKHN1/ANGPT1/C4A/EPHB2/NRP1/WNT9A/JCAD/LIMCH1/EDN1/CCL26/FGFR2/MECOM/C4B/IL11/CCR7/SERPINB7/PID1/WNT7B/EREG/TNFSF15/F2RL1/CFI/SPINT2/IGFBP3/INHBE/TCIM/NUPR1/TNFSF18/XDH/NRG1/BDKRB1/HEG1/BDKRB2/C1R/CLCF1/PDGFC/DIO2/MUC1/COL7A1/FGF7/GREM1/PTX3/RCN3/GDF5/CLU/GATA3/IGF2BP1/TWIST1/GATA2/ID1/NUAK1/HSPB1/VSIR/IGF2/GDF6/IGFBP5/PLPP3/INHBB/F3/INHBA/ADORA1/AR/NGF/NOG/KISS1/ELFN2/RBM24/FOXL2/HAND2/ADRA2A/ANOS1/RAC2/GPRC5C/IL6/GPR183/CCL2/CCN2/CRIM1/BDNF/CCN1
GO:0042325	regulation of phosphorylation	81	159	0.00022929	0.00312948	SRPX2/GADD45G/SOCS3/FAM20A/FGF2/IL1B/ADCY7/BMP2/ROS1/VEGFC/LPAR1/PDGFRB/BMPER/NIBAN1/LDB2/SH3RF3/EGFR/WNT5A/SLIT2/C3/IL15/HMGA2/PDGFB/PRKAA2/THBS1/PDGFA/ANGPT1/EPHB2/NRP1/JCAD/LIMCH1/EDN1/CCL26/FGFR2/MECOM/IL11/CCR7/PID1/WNT7B/EREG/TNFSF15/F2RL1/IGFBP3/INHBE/TCIM/NUPR1/TNFSF18/XDH/NRG1/BDKRB1/HEG1/BDKRB2/CLCF1/PDGFC/FGF7/GREM1/GDF5/CLU/TWIST1/ID1/HSPB1/IGF2/GDF6/PLPP3/INHBB/INHBA/ADORA1/AR/NGF/NOG/KISS1/HAND2/ADRA2A/RAC2/GPRC5C/IL6/GPR183/CCL2/CCN2/BDNF/CCN1
GO:0010562	positive regulation of phosphorus metabolic process	67	127	0.000231768	0.00312948	GADD45G/SOCS3/FAM20A/FGF2/IL1B/ADCY7/BMP2/VEGFC/LPAR1/PDGFRB/BMPER/NIBAN1/SH3RF3/EGFR/WNT5A/C3/IL15/HMGA2/PDGFB/PRKAA2/THBS1/PDGFA/ANGPT1/HRH1/NRP1/JCAD/LIMCH1/EDN1/CCL26/FGFR2/IL11/CCR7/PID1/WNT7B/EREG/TNFSF15/F2RL1/IGFBP3/INHBE/TCIM/NUPR1/TNFSF18/XDH/NRG1/CLCF1/PDGFC/FGF7/GREM1/GDF5/CLU/IGF2/GDF6/INHBB/INHBA/ADORA1/AR/NGF/KISS1/HAND2/ADRA2A/GPRC5C/IL6/GPR183/CCL2/CCN2/BDNF/CCN1
GO:0045937	positive regulation of phosphate metabolic process	67	127	0.000231768	0.00312948	GADD45G/SOCS3/FAM20A/FGF2/IL1B/ADCY7/BMP2/VEGFC/LPAR1/PDGFRB/BMPER/NIBAN1/SH3RF3/EGFR/WNT5A/C3/IL15/HMGA2/PDGFB/PRKAA2/THBS1/PDGFA/ANGPT1/HRH1/NRP1/JCAD/LIMCH1/EDN1/CCL26/FGFR2/IL11/CCR7/PID1/WNT7B/EREG/TNFSF15/F2RL1/IGFBP3/INHBE/TCIM/NUPR1/TNFSF18/XDH/NRG1/CLCF1/PDGFC/FGF7/GREM1/GDF5/CLU/IGF2/GDF6/INHBB/INHBA/ADORA1/AR/NGF/KISS1/HAND2/ADRA2A/GPRC5C/IL6/GPR183/CCL2/CCN2/BDNF/CCN1
GO:0030855	epithelial cell differentiation	54	98	0.000233883	0.00312948	FAT4/SERPINE1/COL4A1/S1PR3/IL1B/CSTA/BMP2/WNT5B/ROS1/WNT5A/PPL/PDGFB/GATA6/FZD2/NRP1/THRB/FGFR2/KRT80/KRT81/WNT7B/EREG/F2RL1/SPINT2/KRT34/PDPN/TAGLN/KRT19/XDH/NRG1/KRT86/KRT18/ZEB1/FAM20C/KRT8/HEG1/KRT16/KRTAP2-3/KRT7/OSR1/HOXA7/FOXF1/GATA3/SIX1/ID1/SALL1/TBX3/KRTAP1-5/CYP26B1/AR/FOXC2/FOXL2/PRDM1/PALLD/S1PR1
GO:0048568	embryonic organ development	48	85	0.000243542	0.00322769	SOCS3/EFEMP1/FBN2/ITGA8/EGFR/WNT5A/FBN1/PDGFB/PDGFA/FZD2/EPHB2/WNT9A/EDN1/FGFR2/STRA6/WNT7B/SPINT2/KRT19/ZEB1/KRT8/SNAI1/PDGFC/TBX15/OSR1/HOXA7/FOXF1/GATA3/SIX1/TWIST1/ADM/SIX4/GATA2/SALL1/TBX3/IGF2/GLI2/NOG/OSR2/FOXC2/RBP4/HOXA11/HLX/PRRX1/FOXE1/FOXL2/HAND2/PRDM1/CCN1
GO:0051240	positive regulation of multicellular organismal process	111	230	0.000247013	0.00324057	SULF2/SRPX2/GADD45G/CXCL12/FBN2/SERPINE1/NEGR1/FGF2/IL7R/IL1B/AMIGO2/SYNDIG1/BMP2/CCBE1/VEGFC/LPAR1/PDGFRB/BMPER/ADAM12/EGFR/WNT5A/AXL/SLIT2/IFITM1/C3/IL15/TENM4/HMGA2/TNFRSF12A/PDGFB/THBS1/GATA6/PDGFA/ANGPT1/HRH1/EPHB2/NRP1/JCAD/EDN1/TRPC3/PLAC8/FGFR2/CCR7/SERPINB7/WNT7B/ANKRD1/EREG/FERMT1/F2RL1/PDPN/OXTR/ADM2/LOXL2/NRG1/ZEB1/FAM20C/SNAI1/HEG1/RAET1G/CLCF1/PDGFC/DIO2/TPBG/COL1A1/FGF7/GREM1/SULF1/GDF5/OSR1/CLU/GATA3/SIX1/TWIST1/ADM/SIX4/GATA2/HSPB1/VSIR/IGF2/GDF6/GLI2/PLPP3/INHBB/F3/G0S2/INHBA/MDK/CYP26B1/AR/NGF/NOG/OSR2/FOXC2/KISS1/HOXA11/RBM24/HLX/FOXL2/LUM/HAND2/ADRA2A/IL18R1/IL6/POSTN/PTPRD/CCN2/UCP2/TPM1/BDNF/CCN1/HSPB6
GO:0010594	regulation of endothelial cell migration	19	26	0.000250658	0.00324057	SRPX2/FGF2/CCBE1/VEGFC/BMPER/WNT5A/SLIT2/DCN/PDGFB/THBS1/ANGPT1/NRP1/JCAD/EDN1/GATA3/GATA2/HSPB1/PLPP3/FOXC2
GO:1902533	positive regulation of intracellular signal transduction	66	125	0.000251499	0.00324057	GADD45G/SOCS3/FGF2/IL7R/TGM2/IL1B/BMP2/APOL3/LPAR1/HIC1/PDGFRB/BMPER/SH3RF3/EGFR/WNT5A/AXL/IL15/SECTM1/DCN/PDGFB/THBS1/PDGFA/ANGPT1/NRP1/JCAD/EDN1/CCL26/FGFR2/IL11/CCR7/WNT7B/ANKRD1/EREG/TNFSF15/F2RL1/IGFBP3/TCIM/NUPR1/TNFSF18/XDH/NRG1/CDH13/F2RL2/CLCF1/PDGFC/FGF7/COL3A1/GATA3/IGF2/GDF6/IGFBP5/F3/ADORA1/FGF5/AR/NGF/KISS1/HAND2/ADRA2A/RAC2/IL18R1/IL6/GPR183/CCL2/CCN2/JPH2
GO:0032268	regulation of cellular protein metabolic process	105	216	0.000267294	0.00341248	GADD45G/SOCS3/FAM20A/SERPINE1/FGF2/IL1B/ADCY7/CSTA/SPOCK1/BMP2/CCBE1/ROS1/VEGFC/LPAR1/PDGFRB/BMPER/NIBAN1/SH3RF3/EGFR/WNT5A/SLIT2/C3/IL15/HMGA2/PDGFB/PRKAA2/THBS1/PDGFA/PLEKHN1/ANGPT1/C4A/EPHB2/NRP1/WNT9A/JCAD/LIMCH1/EDN1/CCL26/FGFR2/MECOM/C4B/IL11/CCR7/SERPINB7/PID1/WNT7B/EREG/TNFSF15/F2RL1/SPINT2/IGFBP3/INHBE/TCIM/NUPR1/TNFSF18/XDH/NRG1/BDKRB1/HEG1/BDKRB2/CLCF1/PDGFC/DIO2/MUC1/COL7A1/FGF7/GREM1/RCN3/GDF5/CLU/GATA3/IGF2BP1/TWIST1/GATA2/ID1/NUAK1/HSPB1/VSIR/IGF2/GDF6/IGFBP5/PLPP3/INHBB/F3/INHBA/ADORA1/AR/NGF/NOG/KISS1/ELFN2/RBM24/FOXL2/HAND2/ADRA2A/ANOS1/RAC2/GPRC5C/IL6/GPR183/CCL2/CCN2/CRIM1/BDNF/CCN1
GO:0010033	response to organic substance	159	348	0.000281367	0.00352742	SULF2/FAT4/GRAMD1B/NNMT/SOCS3/CXCL12/FBN2/SERPINE1/ADAMTS12/PAPPA/VASN/COL4A1/FGF2/IL7R/IL1B/ADCY7/BMP2/COL6A2/CCBE1/WNT5B/COLEC12/ASS1/HTRA3/VEGFC/MXRA5/LPAR1/TNFRSF11B/CHRM2/PDGFRB/SSTR1/ITGA8/BMPER/EGFR/FSCN1/LOXL1/WNT5A/AXL/SLIT2/FBN1/IFITM1/PDCD1LG2/IL15/OSMR/DCN/TNFRSF12A/EGR2/PDGFB/PRKAA2/THBS1/GATA6/KCNMA1/ANGPT1/HRH1/NRP1/WNT9A/THRB/JCAD/IL32/TNIP3/CA9/NR2F1/EDN1/TRPC3/CCL26/FGFR2/C4B/IL11/CCR7/PID1/WNT7B/ANKRD1/EREG/TNFSF15/FERMT1/F2RL1/LIFR/KCNMB1/SPINT2/SSC5D/HSPB3/OXTR/SLC2A5/TNFSF18/XDH/CREB3L1/STC2/KRT18/IL15RA/ZEB1/FAM20C/BDKRB1/KRT8/MMP19/LTBP1/CDH13/GCNT1/CLCF1/PDGFC/TLE4/MUC1/BPI/PTGFR/NREP/COL1A1/FGF7/GREM1/COL3A1/SULF1/RCN3/GDF5/OSR1/ATP1A2/FOXF1/CLU/GATA3/TNFRSF25/SIX1/TWIST1/ADM/SLIT3/GATA2/ID1/HSPB1/MEIS2/TNC/IGF2/GDF6/IGFBP5/GLI2/INHBB/F3/INHBA/FGF5/MDK/CYP26B1/AR/NGF/NOG/FOXC2/LTBP2/COL6A1/RBP4/PTPRN/LUM/CHRD/ADRA2A/ANOS1/IL18R1/IL6/CCL2/POSTN/ASNS/CCN2/NPAS4/BDNF/CCN1/LDOC1/S1PR1/CNN2
GO:0010646	regulation of cell communication	159	348	0.000281367	0.00352742	SULF2/GADD45G/SOCS3/CXCL12/FBN2/SERPINE1/ADAMTS12/VASN/FGF2/IL7R/CMAHP/TGM2/IL1B/BMP2/CCBE1/WNT5B/HTRA3/APOL3/ROS1/VEGFC/LPAR1/CHRM2/HIC1/PDGFRB/ALPK2/ITGA8/HECW1/BMPER/RHOD/SH3RF3/EGFR/WNT5A/AXL/SLIT2/FBN1/C3/IL15/SECTM1/DCN/TNFRSF12A/EGR2/PDGFB/LYPD6B/PRKAA2/THBS1/PDGFA/ANGPT1/FZD2/HRH1/EPHB2/NRP1/WNT9A/JCAD/TNIP3/RGS7/EDN1/CCL26/FGFR2/MECOM/IL11/CCR7/PID1/WNT7B/ANKRD1/EREG/PLAU/TNFSF15/FERMT1/F2RL1/LIFR/IGFBP3/INHBE/OXTR/TCIM/NUPR1/TNFSF18/XDH/CREB3L1/NRG1/CACNA1C/ZEB1/FAM20C/SNAI1/HEG1/BDKRB2/SNCAIP/LTBP1/CDH13/F2RL2/CLCF1/PDGFC/TLE4/MUC1/NREP/COL1A1/FGF7/GREM1/COL3A1/SULF1/FOXL1/PLEKHG4B/RCN3/FAIM2/GDF5/ATP1A2/CLU/GATA3/TWIST1/ADM/SLIT3/GATA2/ID1/SALL1/NUAK1/HSPB1/IGF2/GDF6/IGFBP5/RASA4/PLPP3/INHBB/F3/G0S2/INHBA/ADORA1/SNCG/FGF5/MDK/CYP26B1/AR/NGF/NOG/KISS1/RBP4/IGFBP6/PRRX1/GPC6/FOXL2/CHRD/HAND2/SHISA9/ADRA2A/RSPO4/RAC2/IL18R1/IL6/GPR183/NTNG1/TSPAN5/CCL2/POSTN/CCN2/NPAS4/JPH2/BDNF/CCN1/LDOC1/SLC6A9/RAPGEF4
GO:0045444	fat cell differentiation	15	19	0.000290178	0.0035735	BMP2/WNT5B/GLIS1/WNT5A/HMGA2/EGR2/PLAC8/IL11/MEDAG/RUNX1T1/GATA3/GATA2/GDF6/INHBB/IL6
GO:0061035	regulation of cartilage development	15	19	0.000290178	0.0035735	EFEMP1/ADAMTS12/BMP2/WNT5A/WNT9A/LOXL2/GREM1/GDF5/GDF6/GLI2/MDK/NOG/HOXA11/CCN2/CCN1
GO:0071310	cellular response to organic substance	137	294	0.000302723	0.00369529	SULF2/FAT4/GRAMD1B/SOCS3/CXCL12/FBN2/SERPINE1/ADAMTS12/VASN/COL4A1/FGF2/IL7R/IL1B/ADCY7/BMP2/CCBE1/WNT5B/COLEC12/ASS1/HTRA3/VEGFC/LPAR1/TNFRSF11B/CHRM2/PDGFRB/SSTR1/ITGA8/BMPER/EGFR/FSCN1/WNT5A/AXL/SLIT2/FBN1/IFITM1/PDCD1LG2/IL15/OSMR/DCN/TNFRSF12A/EGR2/PDGFB/PRKAA2/THBS1/GATA6/ANGPT1/HRH1/NRP1/WNT9A/THRB/JCAD/IL32/TNIP3/NR2F1/EDN1/CCL26/FGFR2/IL11/CCR7/PID1/WNT7B/ANKRD1/EREG/TNFSF15/FERMT1/F2RL1/LIFR/KCNMB1/SPINT2/OXTR/SLC2A5/TNFSF18/XDH/CREB3L1/STC2/KRT18/IL15RA/ZEB1/FAM20C/KRT8/LTBP1/CLCF1/PDGFC/TLE4/MUC1/BPI/PTGFR/NREP/COL1A1/FGF7/GREM1/COL3A1/SULF1/GDF5/OSR1/ATP1A2/FOXF1/CLU/GATA3/TNFRSF25/SIX1/TWIST1/SLIT3/ID1/HSPB1/TNC/IGF2/GDF6/IGFBP5/GLI2/INHBB/F3/INHBA/FGF5/CYP26B1/AR/NGF/NOG/FOXC2/LTBP2/COL6A1/PTPRN/CHRD/ADRA2A/ANOS1/IL18R1/IL6/CCL2/POSTN/ASNS/CCN2/NPAS4/BDNF/CCN1/LDOC1/S1PR1/CNN2
GO:2000026	regulation of multicellular organismal development	127	270	0.000331626	0.00399082	SULF2/FAT4/SRPX2/CXCL12/EFEMP1/FBN2/SERPINE1/ADAMTS12/NEGR1/VASN/S1PR3/FGF2/IL7R/IL1B/AMIGO2/SPOCK1/SYNDIG1/NTN4/BMP2/COL5A1/CCBE1/HECW2/VEGFC/LPAR1/TNFRSF11B/PDGFRB/ALPK2/HECW1/BMPER/ADAM12/EGFR/WNT5A/AXL/SLIT2/FBN1/C3/IL15/DCN/TENM4/HMGA2/TNFRSF12A/PDGFB/PTPRF/THBS1/SEMA3F/GATA6/PDGFA/FZD2/EPHB2/NRP1/LAMA3/WNT9A/THRB/JCAD/NR2F1/EDN1/FGFR2/SERPINB7/ANKRD1/FERMT1/PDPN/OXTR/TCIM/ADM2/NUPR1/XDH/CREB3L1/LOXL2/NRG1/ZEB1/FAM20C/SNAI1/SEMA3D/CLCF1/TPBG/MGP/NREP/COL1A1/FGF7/GREM1/COL3A1/SULF1/GDF5/OSR1/HOXA9/HOXA7/GATA3/SIX1/TWIST1/ADM/SIX4/GATA2/ID1/TBX3/HSPB1/MEIS2/VSIR/GDF6/GLI2/F3/INHBA/MDK/CYP26B1/AR/NGF/NOG/OSR2/FOXC2/RBP4/HOXA11/RBM24/HLX/PRRX1/GPC6/CHRD/HAND2/IL6/GPR183/MYL9/PRDM1/PTPRD/CCN2/JPH2/BDNF/CCN1/HSPB6/S1PR1
GO:0007517	muscle organ development	34	56	0.000332669	0.00399082	FGF2/BMP2/ITGA11/ASS1/WNT5A/DCN/EGR2/GATA6/FZD2/EDN1/FGFR2/STRA6/ANKRD1/TAGLN/NUPR1/PITX1/NRG1/HEG1/GREM1/COL3A1/SPEG/SIX1/TWIST1/SIX4/CYP26B1/NOG/FOXC2/RBP4/RBM24/HLX/FOXL2/JPH2/TPM1/S1PR1
GO:0090092	regulation of transmembrane receptor protein serine/threonine kinase signaling pathway	23	34	0.000350815	0.00417253	FBN2/VASN/BMP2/HTRA3/ITGA8/BMPER/WNT5A/FBN1/THBS1/FERMT1/INHBE/ZEB1/LTBP1/NREP/GREM1/SULF1/GDF5/GDF6/INHBB/INHBA/NOG/CHRD/CCN1
GO:0090596	sensory organ morphogenesis	31	50	0.000362996	0.00424987	EFEMP1/FBN2/COL5A1/COL8A1/ITGA8/WNT5A/FBN1/FZD2/EPHB2/WNT9A/THRB/EDN1/FGFR2/STRA6/ZEB1/COL8A2/OSR1/GATA3/SIX1/TWIST1/SIX4/GATA2/SALL1/GLI2/CYP26B1/NOG/OSR2/RBP4/PRRX1/FOXL2/PRDM1
GO:0045766	positive regulation of angiogenesis	24	36	0.000364166	0.00424987	SRPX2/SERPINE1/FGF2/IL1B/CCBE1/VEGFC/BMPER/ADAM12/WNT5A/C3/HMGA2/THBS1/GATA6/NRP1/JCAD/ADM2/TWIST1/ADM/GATA2/HSPB1/F3/MDK/FOXC2/HSPB6
GO:0001503	ossification	41	71	0.000374359	0.00424987	FAT4/FBN2/BMP2/ITGA11/GLIS1/EGFR/WNT5A/IFITM1/EGR2/FGFR2/WNT7B/IGFBP3/MN1/CREB3L1/TWIST2/FAM20C/SNAI1/MGP/MRC2/COL1A1/GREM1/GDF5/OSR1/COL13A1/TWIST1/ID1/TNC/IGF2/IGFBP5/GLI2/MDK/NOG/OSR2/FOXC2/COL6A1/CHRD/HAND2/IL6/CCN2/CCN1/S1PR1
GO:0001101	response to acid chemical	29	46	0.000376192	0.00424987	COL4A1/WNT5B/ASS1/PDGFRB/EGFR/WNT5A/PDGFB/PRKAA2/WNT9A/EDN1/FGFR2/CCR7/PID1/WNT7B/KCNMB1/ZEB1/KRT8/PDGFC/PTGFR/COL1A1/COL3A1/OSR1/SIX1/TNC/CYP26B1/COL6A1/RBP4/ASNS/CCN2
GO:0060485	mesenchyme development	29	46	0.000376192	0.00424987	VASN/IL1B/BMP2/PDGFRB/WNT5A/HMGA2/ACTG2/SEMA3F/NRP1/EDN1/FGFR2/PDPN/LOXL2/NRG1/SNAI1/SEMA3D/COL1A1/GREM1/OSR1/FOXF1/SIX1/TWIST1/SIX4/MDK/NOG/FOXC2/RBM24/HAND2/IL6
GO:0061138	morphogenesis of a branching epithelium	29	46	0.000376192	0.00424987	FAT4/SOCS3/COL4A1/FGF2/TGM2/NTN4/BMP2/WNT5A/SLIT2/PDGFA/NRP1/EDN1/FGFR2/SPINT2/FGF7/SULF1/FOXF1/SIX1/ADM/SIX4/SALL1/TBX3/TNC/GLI2/MDK/AR/NOG/FOXC2/HOXA11
GO:1904018	positive regulation of vasculature development	26	40	0.000378695	0.00424987	SRPX2/SERPINE1/FGF2/IL1B/CCBE1/VEGFC/BMPER/ADAM12/WNT5A/C3/HMGA2/PDGFB/THBS1/GATA6/NRP1/JCAD/SERPINB7/ADM2/TWIST1/ADM/GATA2/HSPB1/F3/MDK/FOXC2/HSPB6
GO:0031399	regulation of protein modification process	84	168	0.000394756	0.00439467	GADD45G/SOCS3/FAM20A/FGF2/IL1B/ADCY7/BMP2/ROS1/VEGFC/LPAR1/PDGFRB/BMPER/NIBAN1/SH3RF3/EGFR/WNT5A/SLIT2/C3/IL15/HMGA2/PDGFB/PRKAA2/THBS1/PDGFA/ANGPT1/EPHB2/NRP1/JCAD/LIMCH1/EDN1/CCL26/FGFR2/MECOM/IL11/CCR7/PID1/WNT7B/EREG/TNFSF15/F2RL1/IGFBP3/INHBE/TCIM/NUPR1/TNFSF18/XDH/NRG1/BDKRB1/HEG1/BDKRB2/CLCF1/PDGFC/MUC1/FGF7/GREM1/GDF5/CLU/GATA3/TWIST1/GATA2/ID1/NUAK1/HSPB1/IGF2/GDF6/PLPP3/INHBB/INHBA/ADORA1/AR/NGF/NOG/KISS1/ELFN2/HAND2/ADRA2A/RAC2/GPRC5C/IL6/GPR183/CCL2/CCN2/BDNF/CCN1
GO:0023051	regulation of signaling	159	350	0.00041015	0.00452981	SULF2/GADD45G/SOCS3/CXCL12/FBN2/SERPINE1/ADAMTS12/VASN/FGF2/IL7R/CMAHP/TGM2/IL1B/BMP2/CCBE1/WNT5B/HTRA3/APOL3/ROS1/VEGFC/LPAR1/CHRM2/HIC1/PDGFRB/ALPK2/ITGA8/HECW1/BMPER/RHOD/SH3RF3/EGFR/WNT5A/AXL/SLIT2/FBN1/C3/IL15/SECTM1/DCN/TNFRSF12A/EGR2/PDGFB/LYPD6B/PRKAA2/THBS1/PDGFA/ANGPT1/FZD2/HRH1/EPHB2/NRP1/WNT9A/JCAD/TNIP3/RGS7/EDN1/CCL26/FGFR2/MECOM/IL11/CCR7/PID1/WNT7B/ANKRD1/EREG/PLAU/TNFSF15/FERMT1/F2RL1/LIFR/IGFBP3/INHBE/OXTR/TCIM/NUPR1/TNFSF18/XDH/CREB3L1/NRG1/CACNA1C/ZEB1/FAM20C/SNAI1/HEG1/BDKRB2/SNCAIP/LTBP1/CDH13/F2RL2/CLCF1/PDGFC/TLE4/MUC1/NREP/COL1A1/FGF7/GREM1/COL3A1/SULF1/FOXL1/PLEKHG4B/RCN3/FAIM2/GDF5/ATP1A2/CLU/GATA3/TWIST1/ADM/SLIT3/GATA2/ID1/SALL1/NUAK1/HSPB1/IGF2/GDF6/IGFBP5/RASA4/PLPP3/INHBB/F3/G0S2/INHBA/ADORA1/SNCG/FGF5/MDK/CYP26B1/AR/NGF/NOG/KISS1/RBP4/IGFBP6/PRRX1/GPC6/FOXL2/CHRD/HAND2/SHISA9/ADRA2A/RSPO4/RAC2/IL18R1/IL6/GPR183/NTNG1/TSPAN5/CCL2/POSTN/CCN2/NPAS4/JPH2/BDNF/CCN1/LDOC1/SLC6A9/RAPGEF4
GO:0010604	positive regulation of macromolecule metabolic process	142	308	0.000424598	0.00462633	GADD45G/SOCS3/PPP1R3G/FAM20A/SERPINE1/FGF2/IL7R/IL1B/ADCY7/BMP2/CCBE1/GLIS1/HECW2/VEGFC/LPAR1/PDGFRB/ITGA8/HECW1/BMPER/NIBAN1/ZFHX4/LDB2/SH3RF3/EGFR/WNT5A/GLIS3/C3/IL15/DCN/HMGA2/EGR2/PDGFB/PRKAA2/TOX2/ACTG2/THBS1/GATA6/PDGFA/PLEKHN1/ANGPT1/FZD2/EPHB2/NRP1/THRB/JCAD/TNIP3/LIMCH1/NR2F1/EDN1/CCL26/PLAC8/FGFR2/MECOM/RASL11A/IL11/CCR7/PID1/WNT7B/ANKRD1/EREG/TNFSF15/F2RL1/ARNTL2/IGFBP3/INHBE/TCIM/ADM2/NUPR1/TNFSF18/XDH/CREB3L1/PITX1/NRG1/ZEB1/SNAI1/CDH13/CLCF1/PDGFC/MUC1/TBX15/PTGFR/COL1A1/FGF7/GREM1/RCN3/GDF5/OSR1/HOXA9/HOXA7/FOXF1/CLU/GATA3/IGF2BP1/SIX1/TWIST1/SIX4/GATA2/ID1/SALL1/TBX3/HSPB1/MEIS2/TNC/VSIR/IGF2/GDF6/GLI2/ADAM19/INHBB/F3/INHBA/ADORA1/PLAGL1/MDK/CYP26B1/AR/NGF/NOG/OSR2/FOXC2/KISS1/LHX9/HOXA11/RBM24/PRRX1/PTPRN/FOXE1/FOXL2/LUM/HAND2/ADRA2A/GPRC5C/IL6/GPR183/CCL2/PRDM1/CCN2/NPAS4/BDNF/CCN1/PDLIM1/S1PR1
GO:0031401	positive regulation of protein modification process	67	129	0.000425539	0.00462633	GADD45G/SOCS3/FAM20A/FGF2/IL1B/ADCY7/BMP2/VEGFC/LPAR1/PDGFRB/BMPER/NIBAN1/SH3RF3/EGFR/WNT5A/C3/IL15/HMGA2/PDGFB/PRKAA2/THBS1/PDGFA/ANGPT1/NRP1/JCAD/LIMCH1/EDN1/CCL26/FGFR2/IL11/CCR7/WNT7B/EREG/TNFSF15/F2RL1/IGFBP3/INHBE/TCIM/NUPR1/TNFSF18/XDH/NRG1/CLCF1/PDGFC/MUC1/FGF7/GREM1/GDF5/CLU/GATA3/IGF2/GDF6/INHBB/INHBA/ADORA1/AR/NGF/KISS1/HAND2/ADRA2A/GPRC5C/IL6/GPR183/CCL2/CCN2/BDNF/CCN1
GO:0048584	positive regulation of response to stimulus	117	247	0.000434903	0.00468075	SULF2/GADD45G/SOCS3/C1S/CXCL12/SERPINE1/FGF2/IL7R/TGM2/IL1B/BMP2/CCBE1/COLEC12/APOL3/VEGFC/LPAR1/HIC1/PDGFRB/ITGA8/BMPER/SH3RF3/EGFR/WNT5A/AXL/SLIT2/C3/IL15/SECTM1/OSMR/DCN/HMGA2/TNFRSF12A/PDGFB/THBS1/PDGFA/SUSD4/ANGPT1/C4A/FZD2/EPHB2/NRP1/WNT9A/JCAD/TNIP3/EDN1/TRPC3/CCL26/FGFR2/C4B/IL11/CCR7/WNT7B/ANKRD1/EREG/TNFSF15/FERMT1/F2RL1/CFI/PDPN/IGFBP3/INHBE/TCIM/NUPR1/TNFSF18/XDH/NRG1/RAET1G/C1R/CDH13/F2RL2/CLCF1/PDGFC/MUC1/CFD/COL1A1/FGF7/COL3A1/SULF1/GDF5/CLU/GATA3/GATA2/SALL1/HSPB1/IGF2/GDF6/IGFBP5/PLPP3/INHBB/F3/G0S2/INHBA/ADORA1/FGF5/MDK/AR/NGF/FOXC2/KISS1/CXCL14/HLX/PRRX1/HAND2/ADRA2A/RSPO4/RAC2/IL18R1/IL6/GPR183/TSPAN5/CCL2/CCN2/JPH2/SCARA3/BDNF/CCN1/S1PR1
GO:0002526	acute inflammatory response	17	23	0.000437271	0.00468075	C1S/IL1B/ASS1/C3/OSMR/SUSD4/C4A/C4B/CCR7/CFI/NUPR1/C1R/CLU/GATA3/F3/ADORA1/IL6
GO:0012501	programmed cell death	102	211	0.000441605	0.00469105	GADD45G/SOCS3/CXCL12/SERPINE1/IL7R/TGM2/IL1B/AMIGO2/CSTA/BMP2/LPAR1/TNFRSF11B/HIC1/PDGFRB/ALPK2/SH3RF3/EGFR/WNT5A/AXL/SLIT2/PPL/HMGA2/TNFRSF12A/PRKAA2/THBS1/GATA6/KCNMA1/PLEKHN1/ANGPT1/NRP1/WNT9A/THRB/EDN1/PLAC8/FGFR2/MECOM/KRT80/KRT81/CCR7/ANKRD1/TNFSF15/KRT34/PDPN/IGFBP3/INHBE/TCIM/KRT19/NUPR1/TNFSF18/XDH/CREB3L1/KRT86/KRT18/TWIST2/KRT8/SNAI1/BDKRB2/KRT16/CLCF1/MUC1/PTGFR/KRT7/GREM1/SULF1/FAIM2/GDF5/OSR1/CLU/GATA3/TNFRSF25/SIX1/TWIST1/ADM/SIX4/SLIT3/GATA2/ID1/TBX3/HSPB1/GDF6/GLI2/INHBB/F3/G0S2/INHBA/ADORA1/PLAGL1/MDK/CYP26B1/AR/NGF/NOG/FOXC2/FOXL2/HAND2/IL6/CCL2/ASNS/CCN2/BDNF/CCN1/HSPB6
GO:0071396	cellular response to lipid	37	63	0.00046411	0.00487139	GRAMD1B/SERPINE1/IL1B/WNT5B/ASS1/LPAR1/SSTR1/EGFR/WNT5A/AXL/PDCD1LG2/IL15/PRKAA2/WNT9A/THRB/TNIP3/NR2F1/EDN1/FGFR2/PID1/WNT7B/ANKRD1/KCNMB1/BPI/PTGFR/COL1A1/OSR1/ATP1A2/CLU/TNC/INHBA/CYP26B1/AR/IL6/CCL2/NPAS4/LDOC1
GO:0010463	mesenchymal cell proliferation	13	16	0.000469083	0.00487139	FAT4/BMP2/WNT5A/PDGFA/FGFR2/ZEB1/FGF7/OSR1/FOXF1/SIX1/PRRX1/CHRD/HAND2
GO:0048332	mesoderm morphogenesis	13	16	0.000469083	0.00487139	ITGA8/WNT5A/HMGA2/ITGB4/FGFR2/SNAI1/FOXF1/TBX3/INHBA/NOG/FOXC2/HOXA11/CHRD
GO:0051093	negative regulation of developmental process	69	134	0.000481704	0.00496541	EFEMP1/SERPINE1/ADAMTS12/VASN/S1PR3/IL1B/SPOCK1/BMP2/COL5A1/GLIS1/LPAR1/TNFRSF11B/ALPK2/EGFR/WNT5A/SLIT2/FBN1/DCN/HMGA2/PDGFB/THBS1/SEMA3F/EPHB2/NRP1/WNT9A/THRB/NR2F1/PLAC8/EREG/FERMT1/XDH/CREB3L1/LOXL2/STC2/NRG1/ZEB1/TWIST2/SNAI1/SEMA3D/GREM1/COL3A1/RUNX1T1/SULF1/GDF5/OSR1/HOXA9/HOXA7/GATA3/TWIST1/SIX4/GATA2/ID1/TBX3/MEIS2/IGFBP5/GLI2/INHBA/MDK/NOG/FOXC2/CXCL14/RBP4/HLX/CHRD/HAND2/IL6/CETP/POSTN/BDNF
GO:0060537	muscle tissue development	36	61	0.000487452	0.00498771	FGF2/BMP2/PDGFRB/ALPK2/ITGA8/WNT5A/DCN/TENM4/EGR2/GATA6/EDN1/FGFR2/STRA6/ANKRD1/NUPR1/PITX1/NRG1/HEG1/GREM1/COL3A1/OSR1/SIX1/TWIST1/SIX4/TBX3/IGFBP5/CYP26B1/NOG/FOXC2/RBP4/RBM24/HLX/FOXL2/JPH2/TPM1/S1PR1
GO:0030326	embryonic limb morphogenesis	18	25	0.000498943	0.00503129	FBN2/WNT5A/WNT9A/PITX1/CACNA1C/GDF5/OSR1/HOXA9/TWIST1/SALL1/TBX3/GLI2/CYP26B1/NOG/OSR2/HOXA11/PRRX1/HAND2
GO:0035113	embryonic appendage morphogenesis	18	25	0.000498943	0.00503129	FBN2/WNT5A/WNT9A/PITX1/CACNA1C/GDF5/OSR1/HOXA9/TWIST1/SALL1/TBX3/GLI2/CYP26B1/NOG/OSR2/HOXA11/PRRX1/HAND2
GO:0048562	embryonic organ morphogenesis	34	57	0.000534066	0.00534672	EFEMP1/FBN2/ITGA8/WNT5A/FBN1/FZD2/EPHB2/WNT9A/EDN1/FGFR2/STRA6/ZEB1/TBX15/OSR1/HOXA7/FOXF1/GATA3/SIX1/TWIST1/SIX4/GATA2/SALL1/TBX3/GLI2/NOG/OSR2/FOXC2/RBP4/HOXA11/HLX/PRRX1/FOXE1/FOXL2/HAND2
GO:0019538	protein metabolic process	185	417	0.000542346	0.00536152	SULF2/GADD45G/SOCS3/C1S/EFEMP1/FAM20A/ST6GALNAC5/SERPINE1/ADAMTS12/PAPPA/ADAMTS6/ANPEP/FGF2/TGM2/IL1B/ADCY7/CSTA/SPOCK1/BMP2/CCBE1/HTRA3/CHST15/APOL3/HECW2/ROS1/VEGFC/LPAR1/PDGFRB/ALPK2/HECW1/BMPER/NIBAN1/ADAM12/SH3RF3/EGFR/LOXL1/WNT5A/AXL/SLIT2/FBN1/DSEL/C3/IL15/PCSK1/DCN/HMGA2/EGR2/PDGFB/PRKAA2/PTPRF/THBS1/GATA6/PDGFA/SUSD4/PLEKHN1/ANGPT1/C4A/EPHB2/NRP1/TGFBI/WNT9A/JCAD/B3GALT5/APOL1/TNIP3/OVCH2/LIMCH1/EDN1/CCL26/FGFR2/CPA4/MECOM/C4B/IL11/CCR7/SERPINB7/PID1/WNT7B/EREG/PLAU/TNFSF15/F2RL1/CFI/SPINT2/IGFBP3/INHBE/OXTR/TCIM/ADM2/NUPR1/TNFSF18/XDH/LOXL2/TRHDE/STC2/NRG1/FAM20C/BDKRB1/THSD4/HEG1/MMP19/CPE/BDKRB2/C1R/SNCAIP/LTBP1/ADAMTS5/GCNT1/CLCF1/PDGFC/OLR1/DIO2/MUC1/CFD/COL7A1/FGF7/GREM1/COL3A1/ADAM33/SULF1/FOXL1/PTX3/RCN3/P4HA3/GDF5/EIF3CL/SPEG/CLU/ADAMTS15/GATA3/PTPRB/IGF2BP1/TWIST1/GATA2/ID1/NUAK1/MGAT2/HSPB1/HS3ST3A1/TNC/VSIR/A4GALT/IGF2/BGN/GDF6/IGFBP5/RASA4/PLPP3/ADAM19/INHBB/F3/TINAGL1/INHBA/ADORA1/MARCHF4/FGF5/AR/NGF/NOG/KISS1/PAPPA2/CPZ/ELFN2/IGFBP6/RBM24/PTPRN/FOXL2/HAND2/ADRA2A/ANOS1/RAC2/GPRC5C/PEAK3/IL6/GPR183/TSPAN5/CCL2/SYNPO2/PTPRD/CCN2/GFRA1/CRIM1/SCARA3/BDNF/CCN1
GO:0034612	response to tumor necrosis factor	19	27	0.000550955	0.00536152	ADAMTS12/ASS1/TNFRSF11B/TNFRSF12A/THBS1/EDN1/CCL26/PID1/ANKRD1/TNFSF15/F2RL1/TNFSF18/KRT18/KRT8/COL1A1/GATA3/TNFRSF25/CCL2/POSTN
GO:0071356	cellular response to tumor necrosis factor	19	27	0.000550955	0.00536152	ADAMTS12/ASS1/TNFRSF11B/TNFRSF12A/THBS1/EDN1/CCL26/PID1/ANKRD1/TNFSF15/F2RL1/TNFSF18/KRT18/KRT8/COL1A1/GATA3/TNFRSF25/CCL2/POSTN
GO:0090288	negative regulation of cellular response to growth factor stimulus	19	27	0.000550955	0.00536152	SULF2/FBN2/ADAMTS12/VASN/HTRA3/BMPER/WNT5A/SLIT2/FBN1/DCN/THBS1/XDH/CREB3L1/LTBP1/GREM1/SULF1/GATA3/NOG/CHRD
GO:0051173	positive regulation of nitrogen compound metabolic process	132	285	0.000581885	0.00556557	GADD45G/SOCS3/FAM20A/SERPINE1/FGF2/IL1B/ADCY7/BMP2/CCBE1/GLIS1/ASS1/HECW2/VEGFC/LPAR1/PDGFRB/ITGA8/HECW1/BMPER/NIBAN1/ZFHX4/LDB2/SH3RF3/EGFR/WNT5A/GLIS3/C3/IL15/DCN/HMGA2/EGR2/PDGFB/PRKAA2/TOX2/THBS1/GATA6/PDGFA/PLEKHN1/ANGPT1/FZD2/NRP1/THRB/JCAD/TNIP3/LIMCH1/NR2F1/EDN1/CCL26/PLAC8/FGFR2/MECOM/RASL11A/IL11/CCR7/PID1/WNT7B/ANKRD1/EREG/TNFSF15/F2RL1/ARNTL2/IGFBP3/INHBE/TCIM/NUPR1/TNFSF18/XDH/CREB3L1/PITX1/NRG1/ZEB1/SNAI1/CDH13/CLCF1/PDGFC/MUC1/TBX15/COL1A1/FGF7/GREM1/PTX3/RCN3/GDF5/OSR1/HOXA9/HOXA7/FOXF1/CLU/GATA3/SIX1/TWIST1/SIX4/GATA2/SALL1/TBX3/HSPB1/MEIS2/VSIR/IGF2/GDF6/GLI2/INHBB/F3/INHBA/ADORA1/PLAGL1/MDK/AR/NGF/NOG/OSR2/FOXC2/KISS1/LHX9/HOXA11/RBM24/PRRX1/PTPRN/FOXE1/FOXL2/LUM/HAND2/ADRA2A/GPRC5C/IL6/GPR183/CCL2/CCN2/NPAS4/BDNF/CCN1/PDLIM1/S1PR1
GO:0009967	positive regulation of signal transduction	88	179	0.000590619	0.00556557	SULF2/GADD45G/SOCS3/FGF2/IL7R/TGM2/IL1B/BMP2/CCBE1/APOL3/LPAR1/HIC1/PDGFRB/ITGA8/BMPER/SH3RF3/EGFR/WNT5A/AXL/C3/IL15/SECTM1/DCN/TNFRSF12A/PDGFB/THBS1/PDGFA/ANGPT1/FZD2/EPHB2/NRP1/WNT9A/JCAD/EDN1/CCL26/FGFR2/IL11/CCR7/WNT7B/ANKRD1/EREG/TNFSF15/FERMT1/F2RL1/IGFBP3/INHBE/TCIM/NUPR1/TNFSF18/XDH/NRG1/CDH13/F2RL2/CLCF1/PDGFC/COL1A1/FGF7/COL3A1/SULF1/GDF5/GATA3/SALL1/IGF2/GDF6/IGFBP5/INHBB/F3/G0S2/INHBA/ADORA1/FGF5/AR/NGF/KISS1/PRRX1/HAND2/ADRA2A/RSPO4/RAC2/IL18R1/IL6/GPR183/TSPAN5/CCL2/CCN2/JPH2/BDNF/CCN1
GO:0007369	gastrulation	20	29	0.000593095	0.00556557	COL5A1/COL8A1/ITGA8/WNT5A/TENM4/HMGA2/GATA6/ITGB4/LAMA3/FGFR2/SNAI1/COL7A1/OSR1/FOXF1/INHBA/NOG/FOXC2/COL6A1/HOXA11/CHRD
GO:0010632	regulation of epithelial cell migration	20	29	0.000593095	0.00556557	SRPX2/FGF2/CCBE1/VEGFC/BMPER/WNT5A/SLIT2/DCN/PDGFB/THBS1/ANGPT1/NRP1/JCAD/EDN1/FGF7/GATA3/GATA2/HSPB1/PLPP3/FOXC2
GO:0048522	positive regulation of cellular process	211	484	0.00059531	0.00556557	SULF2/SRPX2/GADD45G/SOCS3/CXCL12/FBN2/PPP1R3G/FAM20A/SERPINE1/NEGR1/LAMC2/S1PR3/FGF2/IL7R/TGM2/IL1B/ADCY7/AMIGO2/SYNDIG1/BMP2/CCBE1/WNT5B/COLEC12/GLIS1/ASS1/APOL3/TENM2/VEGFC/LPAR1/HIC1/PDGFRB/ITGA8/BMPER/NIBAN1/RHOD/ZFHX4/LDB2/SH3RF3/EGFR/FSCN1/WNT5A/AXL/SLIT2/GLIS3/IFITM1/C3/PDCD1LG2/IL15/SECTM1/OSMR/DCN/TENM4/HMGA2/TNFRSF12A/EGR2/PDGFB/PRKAA2/TOX2/THBS1/SEMA3F/GATA6/KCNMA1/PDGFA/PLEKHN1/ANGPT1/C4A/CACNA1G/FZD2/HRH1/EPHB2/NRP1/WNT9A/THRB/JCAD/TNIP3/LIMCH1/NR2F1/EDN1/TRPC3/CCL26/PLAC8/FGFR2/MECOM/C4B/RASL11A/IL11/CCR7/SERPINB7/PID1/WNT7B/ANKRD1/EREG/PLAU/TNFSF15/FERMT1/F2RL1/ARNTL2/LIFR/KCNMB1/PDPN/IGFBP3/INHBE/OXTR/TCIM/NUPR1/TNFSF18/XDH/CREB3L1/LOXL2/PITX1/NRG1/ADRA1D/IL15RA/ZEB1/TWIST2/FAM20C/BDKRB1/SNAI1/CDH13/SEMA3D/F2RL2/CLCF1/PDGFC/TPBG/MUC1/TBX15/PTGFR/COL1A1/FGF7/MEDAG/GREM1/COL3A1/SULF1/PTX3/RCN3/GDF5/OSR1/HOXA9/HOXA7/FOXF1/CLU/GATA3/SIX1/TWIST1/ADM/SIX4/GATA2/ID1/SALL1/TBX3/HSPB1/MEIS2/TNC/VSIR/IGF2/GDF6/IGFBP5/GLI2/PLPP3/INHBB/F3/G0S2/INHBA/ADORA1/FGF5/PLAGL1/MDK/CYP26B1/AR/NGF/NOG/OSR2/FOXC2/KISS1/CXCL14/RBP4/LHX9/LRRC15/HOXA11/RBM24/HLX/PRRX1/PTPRN/FOXE1/FOXL2/LUM/CHRD/HAND2/ADRA2A/MAB21L1/RSPO4/FERMT3/RAC2/GPRC5C/IL18R1/IL6/GPR183/TSPAN5/CCL2/POSTN/ASNS/SYNPO2/PTPRD/CCN2/NPAS4/JPH2/TPM1/BDNF/CCN1/PDLIM1/S1PR1
GO:0022603	regulation of anatomical structure morphogenesis	73	144	0.000599652	0.00556557	SULF2/SRPX2/CXCL12/SERPINE1/ADAMTS12/FGF2/IL1B/NTN4/BMP2/COL5A1/CCBE1/HECW2/VEGFC/LPAR1/TNFRSF11B/HECW1/BMPER/ZNF135/ADAM12/RHOD/WNT5A/SLIT2/C3/DCN/TENM4/HMGA2/TNFRSF12A/THBS1/SEMA3F/GATA6/PDGFA/FZD2/EPHB2/NRP1/THRB/JCAD/EDN1/FGFR2/PID1/PDPN/ADM2/XDH/CREB3L1/SEMA3D/FGF7/GREM1/SULF1/OSR1/GATA3/SIX1/TWIST1/ADM/SIX4/GATA2/ID1/HSPB1/F3/MDK/AR/NGF/NOG/FOXC2/HOXA11/GPC6/HAND2/IL6/CCL2/FBLIM1/POSTN/PTPRD/TPM1/BDNF/HSPB6
GO:0001763	morphogenesis of a branching structure	31	51	0.00059992	0.00556557	FAT4/SOCS3/COL4A1/FGF2/TGM2/NTN4/BMP2/WNT5A/SLIT2/PDGFA/NRP1/EDN1/FGFR2/SPINT2/FGF7/SULF1/COL13A1/FOXF1/SIX1/ADM/SIX4/SALL1/TBX3/TNC/GLI2/MDK/AR/NOG/FOXC2/HOXA11/PRDM1
GO:0048523	negative regulation of cellular process	193	438	0.000605605	0.00558111	SULF2/SOCS3/CXCL12/EFEMP1/FBN2/SERPINE1/ADAMTS12/VASN/S1PR3/FGF2/IL7R/IL1B/AMIGO2/CSTA/SPOCK1/BMP2/COL5A1/WNT5B/GLIS1/ASS1/HTRA3/TENM2/LPAR1/HIC1/PDGFRB/SSTR1/ALPK2/HECW1/BMPER/NIBAN1/SH2D4A/ZFHX4/LDB2/EGFR/WNT5A/AXL/SLIT2/GLIS3/FBN1/IRX2/IFITM1/C3/PDCD1LG2/IL15/DCN/HMGA2/PDGFB/PRKAA2/THBS1/SEMA3F/GATA6/PDGFA/PLEKHN1/ANGPT1/C4A/FTH1/EPHB2/NRP1/TGFBI/WNT9A/THRB/TNIP3/RGS7/LIMCH1/NR2F1/EDN1/PLAC8/FGFR2/MECOM/C4B/IL11/CCR7/SERPINB7/PID1/ANKRD1/EREG/FERMT1/F2RL1/SPINT2/PDPN/IGFBP3/SSC5D/CNN1/KANK4/TCIM/DPT/NUPR1/TNFSF18/XDH/CREB3L1/LOXL2/PITX1/NRG1/KRT18/CACNA1C/ZEB1/TWIST2/BDKRB1/SNAI1/HEG1/BDKRB2/KRT16/TRIM29/LTBP1/CDH13/PCBP3/SEMA3D/CLCF1/TLE4/MUC1/BPI/TBX15/PTGFR/COL7A1/COL1A1/GREM1/COL3A1/RUNX1T1/PODN/SULF1/PTX3/FAIM2/GDF5/OSR1/HOXA9/HOXA7/ATP1A2/FOXF1/SPEG/CLU/GATA3/IGF2BP1/SIX1/TWIST1/ADM/SIX4/SLIT3/GATA2/ID1/SALL1/TBX3/HSPB1/MEIS2/TNC/VSIR/IGF2/IGFBP5/RASA4/GLI2/PLPP3/INHBB/INHBA/ADORA1/PLAGL1/MDK/CYP26B1/AR/NGF/NOG/OSR2/FOXC2/KISS1/CXCL14/RBP4/LHX9/ELFN2/IGFBP6/CDA/RBM24/HLX/PRRX1/FOXE1/FOXL2/CHRD/HAND2/ADRA2A/ANOS1/TDRD9/IL6/CETP/CCL2/POSTN/ASNS/PRDM1/CCN2/CRIM1/JPH2/TPM1/BDNF/CCN1/LDOC1/HSPB6/S1PR1
GO:0043534	blood vessel endothelial cell migration	14	18	0.000620848	0.00568394	SRPX2/FGF2/VEGFC/SLIT2/PDGFB/THBS1/ANGPT1/NRP1/JCAD/GREM1/GATA2/ID1/HSPB1/FOXC2
GO:0006468	protein phosphorylation	90	184	0.000630881	0.00573804	GADD45G/SOCS3/EFEMP1/FAM20A/FGF2/IL1B/ADCY7/BMP2/ROS1/VEGFC/LPAR1/PDGFRB/ALPK2/BMPER/NIBAN1/SH3RF3/EGFR/WNT5A/AXL/SLIT2/C3/IL15/HMGA2/PDGFB/PRKAA2/THBS1/PDGFA/ANGPT1/EPHB2/NRP1/JCAD/LIMCH1/EDN1/CCL26/FGFR2/MECOM/IL11/CCR7/PID1/WNT7B/EREG/TNFSF15/F2RL1/IGFBP3/INHBE/OXTR/TCIM/ADM2/TNFSF18/XDH/NRG1/FAM20C/BDKRB1/HEG1/BDKRB2/CLCF1/PDGFC/FGF7/GREM1/GDF5/SPEG/CLU/TWIST1/ID1/NUAK1/HSPB1/IGF2/GDF6/RASA4/PLPP3/INHBB/INHBA/ADORA1/FGF5/AR/NGF/NOG/KISS1/HAND2/ADRA2A/RAC2/GPRC5C/PEAK3/IL6/GPR183/CCL2/CCN2/GFRA1/BDNF/CCN1
GO:0010810	regulation of cell-substrate adhesion	22	33	0.000649323	0.00577819	ECM2/SERPINE1/SPOCK1/VIT/COL8A1/RHOD/THBS1/EDIL3/NRP1/LIMCH1/CCR7/PLAU/FERMT1/PDPN/CDH13/COL1A1/HOXA7/FOXF1/MDK/RAC2/POSTN/CCN1
GO:0048736	appendage development	22	33	0.000649323	0.00577819	FBN2/WNT5A/ITGB4/WNT9A/FGFR2/PITX1/CACNA1C/GREM1/GDF5/OSR1/HOXA9/TWIST1/SALL1/TBX3/GLI2/CYP26B1/NOG/OSR2/HOXA11/PRRX1/HAND2/RSPO4
GO:0060173	limb development	22	33	0.000649323	0.00577819	FBN2/WNT5A/ITGB4/WNT9A/FGFR2/PITX1/CACNA1C/GREM1/GDF5/OSR1/HOXA9/TWIST1/SALL1/TBX3/GLI2/CYP26B1/NOG/OSR2/HOXA11/PRRX1/HAND2/RSPO4
GO:0001701	in utero embryonic development	28	45	0.000651904	0.00577819	SOCS3/BMP2/EGFR/PDGFB/GATA6/ANGPT1/EDN1/FGFR2/WNT7B/SPINT2/KRT19/KRT8/SNAI1/HEG1/FOXF1/GATA3/TWIST1/ADM/GATA2/TBX3/IGF2/GLI2/AR/NOG/HAND2/PRDM1/TPM1/CCN1
GO:0051247	positive regulation of protein metabolic process	75	149	0.000660684	0.0058092	GADD45G/SOCS3/FAM20A/FGF2/IL1B/ADCY7/BMP2/CCBE1/HECW2/VEGFC/LPAR1/PDGFRB/HECW1/BMPER/NIBAN1/SH3RF3/EGFR/WNT5A/C3/IL15/HMGA2/PDGFB/PRKAA2/THBS1/PDGFA/ANGPT1/NRP1/JCAD/LIMCH1/EDN1/CCL26/FGFR2/IL11/CCR7/WNT7B/EREG/TNFSF15/F2RL1/IGFBP3/INHBE/TCIM/NUPR1/TNFSF18/XDH/NRG1/CLCF1/PDGFC/MUC1/FGF7/GREM1/RCN3/GDF5/CLU/GATA3/HSPB1/VSIR/IGF2/GDF6/INHBB/F3/INHBA/ADORA1/AR/NGF/KISS1/FOXL2/HAND2/ADRA2A/GPRC5C/IL6/GPR183/CCL2/CCN2/BDNF/CCN1
GO:0070482	response to oxygen levels	27	43	0.000663751	0.0058092	KCND2/CXCL12/VASN/BMP2/VEGFC/LPAR1/PDGFRB/THBS1/GATA6/KCNMA1/PLEKHN1/CA9/EDN1/ANKRD1/PLAU/KCNMB1/OXTR/LOXL2/STC2/COL1A1/TWIST1/ADM/ADORA1/POSTN/CCN2/UCP2/PDLIM1
GO:0007548	sex differentiation	25	39	0.000675186	0.00587234	PDGFRB/WNT5A/AXL/SLIT2/GATA6/STRA6/EREG/NUPR1/MMP19/PTX3/OSR1/HOXA9/GATA3/SIX4/SLIT3/SALL1/TBX3/INHBB/INHBA/AR/RBP4/LHX9/HOXA11/PTPRN/FOXL2
GO:0043536	positive regulation of blood vessel endothelial cell migration	11	13	0.000724041	0.00625814	SRPX2/FGF2/VEGFC/PDGFB/THBS1/ANGPT1/NRP1/JCAD/GATA2/HSPB1/FOXC2
GO:0001837	epithelial to mesenchymal transition	15	20	0.000759221	0.00648169	VASN/IL1B/BMP2/WNT5A/HMGA2/FGFR2/PDPN/LOXL2/SNAI1/COL1A1/GREM1/TWIST1/MDK/NOG/IL6
GO:0014812	muscle cell migration	15	20	0.000759221	0.00648169	SERPINE1/LPAR1/PDGFRB/SLIT2/PDGFB/PDGFA/NRP1/PLAU/IGFBP3/SIX1/SIX4/IGFBP5/MDK/POSTN/TPM1
GO:0060548	negative regulation of cell death	63	122	0.000792615	0.00669789	SOCS3/CXCL12/SERPINE1/FGF2/IL7R/IL1B/AMIGO2/PDGFRB/EGFR/WNT5A/AXL/HMGA2/PRKAA2/THBS1/GATA6/ANGPT1/NRP1/WNT9A/EDN1/PLAC8/FGFR2/MECOM/CCR7/PDPN/TCIM/NUPR1/TNFSF18/CREB3L1/KRT18/TWIST2/SNAI1/BDKRB2/CLCF1/MUC1/PTGFR/GREM1/FAIM2/GDF5/OSR1/CLU/GATA3/SIX1/TWIST1/SIX4/GATA2/ID1/TBX3/HSPB1/GLI2/ADORA1/MDK/AR/NGF/NOG/FOXC2/HAND2/IL6/CCL2/ASNS/CCN2/BDNF/CCN1/HSPB6
GO:0045785	positive regulation of cell adhesion	35	60	0.000794172	0.00669789	CXCL12/ECM2/IL7R/TGM2/IL1B/VIT/COL8A1/RHOD/WNT5A/PDCD1LG2/IL15/ANGPT1/EDIL3/NRP1/CCR7/FERMT1/PDPN/TNFSF18/APBB1IP/CDH13/FOXF1/GATA3/VSIR/IGF2/GLI2/PLPP3/ADAM19/MDK/FOXC2/HLX/CHRD/IL6/CCL2/TPM1/CCN1
GO:0050673	epithelial cell proliferation	41	73	0.000831478	0.00697029	SULF2/CXCL12/FGF2/BMP2/COL8A1/VEGFC/BMPER/EGFR/WNT5A/PDGFB/THBS1/NRP1/JCAD/CCL26/FGFR2/EREG/FERMT1/IGFBP3/NUPR1/XDH/LOXL2/CDH13/FGF7/SULF1/COL8A2/GDF5/OSR1/GATA3/SIX1/TWIST1/SIX4/GATA2/ID1/IGFBP5/F3/MDK/AR/NOG/OSR2/PTPRN/CCL2
GO:0008544	epidermis development	33	56	0.000878536	0.00728225	LAMC2/CSTA/LDB2/EGFR/WNT5A/PPL/PDGFA/LAMA3/FGFR2/KRT80/KRT81/EREG/FERMT1/KRT34/KRT19/KRT86/KRT18/KRT8/SNAI1/KRT16/KRTAP2-3/COL7A1/KRT7/FGF7/HOXA7/KRTAP1-5/IGFBP5/INHBA/CYP26B1/FOXE1/COL17A1/CCN2/PALLD
GO:1901861	regulation of muscle tissue development	16	22	0.000879158	0.00728225	FGF2/BMP2/GATA6/EDN1/FGFR2/NRG1/GREM1/SIX1/TWIST1/SIX4/IGFBP5/CYP26B1/NOG/RBP4/RBM24/JPH2
GO:0003006	developmental process involved in reproduction	50	93	0.000887256	0.00730136	SOCS3/IL1B/MOV10L1/PDGFRB/EGFR/WNT5A/AXL/SLIT2/DCN/PDGFB/GATA6/FGFR2/STRA6/WNT7B/EREG/SPINT2/KRT19/NUPR1/STC2/KRT8/SNAI1/MMP19/SULF1/PTX3/OSR1/HOXA9/GATA3/ADM/SIX4/SLIT3/GATA2/SALL1/TBX3/TNC/IGF2/GLI2/ADAM19/INHBB/INHBA/MDK/AR/NOG/RBP4/LHX9/HOXA11/PTPRN/FOXL2/PRDM1/CCN1/LDOC1
GO:0080134	regulation of response to stress	65	127	0.000891959	0.00730136	GADD45G/SOCS3/C1S/CXCL12/SERPINE1/ADAMTS12/FGF2/TGM2/IL1B/ADCY7/BMP2/COLEC12/HIC1/SH3RF3/EGFR/WNT5A/C3/IL15/OSMR/HMGA2/TNFRSF12A/PDGFB/PTPRF/THBS1/PDGFA/SUSD4/C4A/TNIP3/EDN1/TRPC3/MECOM/C4B/CCR7/WNT7B/ANKRD1/EREG/PLAU/F2RL1/CFI/PDPN/NUPR1/XDH/CREB3L1/SNAI1/RAET1G/BDKRB2/C1R/MUC1/FOXF1/CLU/GATA3/TWIST1/NUAK1/HSPB1/GDF6/PLPP3/F3/ADORA1/MDK/FOXC2/PRRX1/HAND2/ADRA2A/IL6/CCN2
GO:0042981	regulation of apoptotic process	83	169	0.000910383	0.0074086	GADD45G/SOCS3/CXCL12/SERPINE1/IL7R/TGM2/IL1B/AMIGO2/BMP2/LPAR1/PDGFRB/ALPK2/EGFR/WNT5A/AXL/SLIT2/HMGA2/TNFRSF12A/PRKAA2/THBS1/GATA6/KCNMA1/PLEKHN1/ANGPT1/NRP1/WNT9A/EDN1/PLAC8/FGFR2/CCR7/ANKRD1/TNFSF15/PDPN/IGFBP3/INHBE/TCIM/NUPR1/TNFSF18/XDH/CREB3L1/KRT18/TWIST2/SNAI1/BDKRB2/CLCF1/MUC1/PTGFR/GREM1/FAIM2/GDF5/OSR1/CLU/GATA3/TNFRSF25/SIX1/TWIST1/ADM/SIX4/GATA2/ID1/TBX3/HSPB1/GDF6/GLI2/INHBB/F3/G0S2/INHBA/ADORA1/MDK/AR/NGF/NOG/FOXC2/FOXL2/HAND2/IL6/CCL2/ASNS/CCN2/BDNF/CCN1/HSPB6
GO:0042692	muscle cell differentiation	30	50	0.00100402	0.0079226	MYPN/BMP2/FLNC/PDGFRB/ALPK2/ITGA8/ADAM12/PDGFB/GATA6/EDN1/FGFR2/ANKRD1/EREG/KRT19/NRG1/ZEB1/KRT8/GREM1/FOXF1/SPEG/SIX1/ADM/SIX4/TBX3/IGF2/IGFBP5/CYP26B1/RBM24/TPM1/BDNF
GO:0002042	cell migration involved in sprouting angiogenesis	9	10	0.00101519	0.0079226	SRPX2/FGF2/SLIT2/THBS1/NRP1/JCAD/GREM1/GATA2/FOXC2
GO:0010718	positive regulation of epithelial to mesenchymal transition	9	10	0.00101519	0.0079226	IL1B/BMP2/PDPN/LOXL2/SNAI1/COL1A1/TWIST1/MDK/IL6
GO:0014855	striated muscle cell proliferation	9	10	0.00101519	0.0079226	FGF2/TENM4/GATA6/ANGPT1/FGFR2/SIX1/NOG/FOXC2/RBP4
GO:0060536	cartilage morphogenesis	9	10	0.00101519	0.0079226	VIT/COL6A2/COL21A1/WNT7B/SNAI1/COL7A1/COL6A1/HAND2/SCARA3
GO:0072132	mesenchyme morphogenesis	9	10	0.00101519	0.0079226	BMP2/WNT5A/ACTG2/SNAI1/OSR1/FOXF1/TWIST1/NOG/FOXC2
GO:0001707	mesoderm formation	12	15	0.00103048	0.0079226	ITGA8/WNT5A/HMGA2/ITGB4/FGFR2/SNAI1/FOXF1/INHBA/NOG/FOXC2/HOXA11/CHRD
GO:0010717	regulation of epithelial to mesenchymal transition	12	15	0.00103048	0.0079226	VASN/IL1B/BMP2/PDPN/LOXL2/SNAI1/COL1A1/GREM1/TWIST1/MDK/NOG/IL6
GO:0042698	ovulation cycle	12	15	0.00103048	0.0079226	EGFR/AXL/SLIT2/EREG/OXTR/MMP19/PTX3/SLIT3/INHBA/MDK/KISS1/PTPRN
GO:0060415	muscle tissue morphogenesis	12	15	0.00103048	0.0079226	BMP2/WNT5A/FZD2/FGFR2/ANKRD1/NRG1/HEG1/COL3A1/NOG/FOXC2/TPM1/S1PR1
GO:0001704	formation of primary germ layer	18	26	0.00105758	0.00805876	COL5A1/COL8A1/ITGA8/WNT5A/HMGA2/GATA6/ITGB4/LAMA3/FGFR2/SNAI1/COL7A1/FOXF1/INHBA/NOG/FOXC2/COL6A1/HOXA11/CHRD
GO:0043067	regulation of programmed cell death	84	172	0.00105977	0.00805876	GADD45G/SOCS3/CXCL12/SERPINE1/IL7R/TGM2/IL1B/AMIGO2/BMP2/LPAR1/PDGFRB/ALPK2/EGFR/WNT5A/AXL/SLIT2/HMGA2/TNFRSF12A/PRKAA2/THBS1/GATA6/KCNMA1/PLEKHN1/ANGPT1/NRP1/WNT9A/EDN1/PLAC8/FGFR2/MECOM/CCR7/ANKRD1/TNFSF15/PDPN/IGFBP3/INHBE/TCIM/NUPR1/TNFSF18/XDH/CREB3L1/KRT18/TWIST2/SNAI1/BDKRB2/CLCF1/MUC1/PTGFR/GREM1/FAIM2/GDF5/OSR1/CLU/GATA3/TNFRSF25/SIX1/TWIST1/ADM/SIX4/GATA2/ID1/TBX3/HSPB1/GDF6/GLI2/INHBB/F3/G0S2/INHBA/ADORA1/MDK/AR/NGF/NOG/FOXC2/FOXL2/HAND2/IL6/CCL2/ASNS/CCN2/BDNF/CCN1/HSPB6
GO:0032270	positive regulation of cellular protein metabolic process	72	144	0.00110508	0.00826836	GADD45G/SOCS3/FAM20A/FGF2/IL1B/ADCY7/BMP2/CCBE1/VEGFC/LPAR1/PDGFRB/BMPER/NIBAN1/SH3RF3/EGFR/WNT5A/C3/IL15/HMGA2/PDGFB/PRKAA2/THBS1/PDGFA/ANGPT1/NRP1/JCAD/LIMCH1/EDN1/CCL26/FGFR2/IL11/CCR7/WNT7B/EREG/TNFSF15/F2RL1/IGFBP3/INHBE/TCIM/NUPR1/TNFSF18/XDH/NRG1/CLCF1/PDGFC/MUC1/FGF7/GREM1/RCN3/GDF5/CLU/GATA3/VSIR/IGF2/GDF6/INHBB/F3/INHBA/ADORA1/AR/NGF/KISS1/FOXL2/HAND2/ADRA2A/GPRC5C/IL6/GPR183/CCL2/CCN2/BDNF/CCN1
GO:0043009	chordate embryonic development	47	87	0.00111184	0.00826836	SULF2/SOCS3/BMP2/EGFR/WNT5A/PDGFB/GATA6/ANGPT1/FZD2/WNT9A/EDN1/FGFR2/WNT7B/SPINT2/KRT19/ZEB1/KRT8/SNAI1/HEG1/TBX15/COL1A1/SULF1/OSR1/HOXA9/HOXA7/FOXF1/GATA3/SIX1/TWIST1/ADM/SIX4/GATA2/TBX3/IGF2/GLI2/AR/NOG/OSR2/FOXC2/RBP4/HOXA11/PRRX1/CHRD/HAND2/PRDM1/TPM1/CCN1
GO:0001935	endothelial cell proliferation	19	28	0.00111704	0.00826836	CXCL12/FGF2/BMP2/VEGFC/BMPER/WNT5A/PDGFB/THBS1/NRP1/JCAD/CCL26/XDH/LOXL2/CDH13/SULF1/GATA2/F3/MDK/CCL2
GO:0035107	appendage morphogenesis	19	28	0.00111704	0.00826836	FBN2/WNT5A/WNT9A/FGFR2/PITX1/CACNA1C/GDF5/OSR1/HOXA9/TWIST1/SALL1/TBX3/GLI2/CYP26B1/NOG/OSR2/HOXA11/PRRX1/HAND2
GO:0035108	limb morphogenesis	19	28	0.00111704	0.00826836	FBN2/WNT5A/WNT9A/FGFR2/PITX1/CACNA1C/GDF5/OSR1/HOXA9/TWIST1/SALL1/TBX3/GLI2/CYP26B1/NOG/OSR2/HOXA11/PRRX1/HAND2
GO:0045596	negative regulation of cell differentiation	55	105	0.00112916	0.00831387	EFEMP1/ADAMTS12/VASN/S1PR3/IL1B/SPOCK1/BMP2/COL5A1/GLIS1/LPAR1/EGFR/WNT5A/SLIT2/FBN1/PDGFB/SEMA3F/EPHB2/NRP1/WNT9A/THRB/NR2F1/EREG/XDH/NRG1/ZEB1/TWIST2/SNAI1/SEMA3D/GREM1/COL3A1/RUNX1T1/GDF5/OSR1/HOXA9/HOXA7/GATA3/TWIST1/SIX4/GATA2/ID1/TBX3/MEIS2/IGFBP5/GLI2/INHBA/MDK/NOG/CXCL14/HLX/CHRD/HAND2/IL6/CETP/POSTN/BDNF
GO:0023056	positive regulation of signaling	91	189	0.00115464	0.00845668	SULF2/GADD45G/SOCS3/FGF2/IL7R/TGM2/IL1B/BMP2/CCBE1/APOL3/LPAR1/HIC1/PDGFRB/ITGA8/BMPER/SH3RF3/EGFR/WNT5A/AXL/C3/IL15/SECTM1/DCN/TNFRSF12A/PDGFB/THBS1/PDGFA/ANGPT1/FZD2/EPHB2/NRP1/WNT9A/JCAD/EDN1/CCL26/FGFR2/IL11/CCR7/WNT7B/ANKRD1/EREG/TNFSF15/FERMT1/F2RL1/IGFBP3/INHBE/OXTR/TCIM/NUPR1/TNFSF18/XDH/NRG1/CDH13/F2RL2/CLCF1/PDGFC/COL1A1/FGF7/COL3A1/SULF1/GDF5/GATA3/SALL1/IGF2/GDF6/IGFBP5/INHBB/F3/G0S2/INHBA/ADORA1/FGF5/AR/NGF/KISS1/RBP4/PRRX1/FOXL2/HAND2/ADRA2A/RSPO4/RAC2/IL18R1/IL6/GPR183/TSPAN5/CCL2/CCN2/JPH2/BDNF/CCN1
GO:0008406	gonad development	21	32	0.00118453	0.00858528	PDGFRB/WNT5A/SLIT2/GATA6/EREG/NUPR1/MMP19/PTX3/OSR1/HOXA9/GATA3/SIX4/SLIT3/SALL1/INHBB/INHBA/AR/LHX9/HOXA11/PTPRN/FOXL2
GO:0045137	development of primary sexual characteristics	21	32	0.00118453	0.00858528	PDGFRB/WNT5A/SLIT2/GATA6/EREG/NUPR1/MMP19/PTX3/OSR1/HOXA9/GATA3/SIX4/SLIT3/SALL1/INHBB/INHBA/AR/LHX9/HOXA11/PTPRN/FOXL2
GO:0014910	regulation of smooth muscle cell migration	13	17	0.00130891	0.00938891	SERPINE1/LPAR1/PDGFRB/SLIT2/PDGFB/PDGFA/NRP1/PLAU/IGFBP3/IGFBP5/MDK/POSTN/TPM1
GO:0048661	positive regulation of smooth muscle cell proliferation	13	17	0.00130891	0.00938891	FGF2/TGM2/PDGFRB/EGFR/PDGFB/THBS1/EDN1/FGFR2/EREG/CDH13/IGFBP5/IL6/S1PR1
GO:1901342	regulation of vasculature development	33	57	0.00135218	0.00964959	SRPX2/SERPINE1/FGF2/IL1B/CCBE1/VEGFC/BMPER/ADAM12/WNT5A/C3/DCN/HMGA2/TNFRSF12A/PDGFB/THBS1/GATA6/NRP1/JCAD/SERPINB7/ADM2/XDH/CREB3L1/SULF1/TWIST1/ADM/GATA2/ID1/HSPB1/F3/MDK/FOXC2/IL6/HSPB6
GO:0048583	regulation of response to stimulus	174	395	0.00143776	0.0101649	SULF2/GADD45G/SOCS3/C1S/CXCL12/FBN2/SERPINE1/ADAMTS12/VASN/FGF2/IL7R/CMAHP/TGM2/IL1B/ADCY7/BMP2/CCBE1/WNT5B/COLEC12/HTRA3/APOL3/ROS1/VEGFC/LPAR1/HIC1/PDGFRB/ALPK2/ITGA8/HECW1/BMPER/RHOD/SH3RF3/EGFR/WNT5A/AXL/SLIT2/FBN1/IFITM1/C3/IL15/SECTM1/OSMR/DCN/HMGA2/TNFRSF12A/PDGFB/LYPD6B/PRKAA2/PTPRF/THBS1/SEMA3F/PDGFA/SUSD4/ANGPT1/C4A/FZD2/ICAM5/EPHB2/NRP1/WNT9A/JCAD/TNIP3/RGS7/EDN1/TRPC3/CCL26/FGFR2/MECOM/C4B/IL11/CCR7/PID1/WNT7B/ANKRD1/EREG/PLAU/TNFSF15/FERMT1/F2RL1/LIFR/CFI/PDPN/IGFBP3/INHBE/TCIM/NUPR1/TNFSF18/XDH/CREB3L1/NRG1/ZEB1/FAM20C/SNAI1/HEG1/RAET1G/BDKRB2/C1R/LTBP1/CDH13/SEMA3D/F2RL2/CLCF1/PDGFC/TLE4/MUC1/NREP/CFD/COL1A1/FGF7/GREM1/COL3A1/SULF1/FOXL1/PLEKHG4B/RCN3/FAIM2/GDF5/OSR1/ATP1A2/FOXF1/CLU/GATA3/TWIST1/ADM/SLIT3/GATA2/ID1/SALL1/NUAK1/HSPB1/IGF2/GDF6/IGFBP5/RASA4/PLPP3/INHBB/F3/G0S2/INHBA/ADORA1/SNCG/FGF5/MDK/CYP26B1/AR/NGF/NOG/FOXC2/KISS1/CXCL14/IGFBP6/HLX/PRRX1/GPC6/CHRD/HAND2/SHISA9/ADRA2A/RSPO4/RAC2/IL18R1/IL6/COL17A1/GPR183/TSPAN5/CCL2/POSTN/CCN2/JPH2/SCARA3/BDNF/CCN1/LDOC1/S1PR1
GO:0010647	positive regulation of cell communication	91	190	0.001439	0.0101649	SULF2/GADD45G/SOCS3/FGF2/IL7R/TGM2/IL1B/BMP2/CCBE1/APOL3/LPAR1/HIC1/PDGFRB/ITGA8/BMPER/SH3RF3/EGFR/WNT5A/AXL/C3/IL15/SECTM1/DCN/TNFRSF12A/PDGFB/THBS1/PDGFA/ANGPT1/FZD2/EPHB2/NRP1/WNT9A/JCAD/EDN1/CCL26/FGFR2/IL11/CCR7/WNT7B/ANKRD1/EREG/TNFSF15/FERMT1/F2RL1/IGFBP3/INHBE/OXTR/TCIM/NUPR1/TNFSF18/XDH/NRG1/CDH13/F2RL2/CLCF1/PDGFC/COL1A1/FGF7/COL3A1/SULF1/GDF5/GATA3/SALL1/IGF2/GDF6/IGFBP5/INHBB/F3/G0S2/INHBA/ADORA1/FGF5/AR/NGF/KISS1/RBP4/PRRX1/FOXL2/HAND2/ADRA2A/RSPO4/RAC2/IL18R1/IL6/GPR183/TSPAN5/CCL2/CCN2/JPH2/BDNF/CCN1
GO:0001892	embryonic placenta development	14	19	0.00154672	0.010816	SOCS3/EGFR/PDGFB/FGFR2/WNT7B/SPINT2/KRT19/KRT8/SNAI1/ADM/GATA2/IGF2/PRDM1/CCN1
GO:0003281	ventricular septum development	14	19	0.00154672	0.010816	WNT5A/SLIT2/FZD2/FGFR2/STRA6/HEG1/LTBP1/GATA3/SLIT3/SALL1/TBX3/NOG/PRDM1/CCN1
GO:0060562	epithelial tube morphogenesis	30	51	0.00158131	0.0110026	FAT4/ADAMTS12/COL4A1/FGF2/BMP2/WNT5A/SLIT2/IRX2/FZD2/NRP1/EDN1/FGFR2/SPINT2/OSR1/FOXF1/GATA3/SIX1/TWIST1/ADM/SIX4/SALL1/TBX3/TNC/GLI2/MDK/AR/NOG/FOXC2/HOXA11/HAND2
GO:0055008	cardiac muscle tissue morphogenesis	10	12	0.00165137	0.0114329	BMP2/WNT5A/FGFR2/ANKRD1/NRG1/HEG1/NOG/FOXC2/TPM1/S1PR1
GO:0016310	phosphorylation	94	198	0.00171024	0.0117818	SRPX2/GADD45G/SOCS3/EFEMP1/FAM20A/FGF2/IL1B/ADCY7/BMP2/ROS1/VEGFC/LPAR1/PDGFRB/ALPK2/BMPER/NIBAN1/LDB2/PAPSS2/SH3RF3/EGFR/WNT5A/AXL/SLIT2/C3/IL15/HMGA2/PDGFB/PRKAA2/THBS1/PDGFA/ANGPT1/EPHB2/NRP1/JCAD/LIMCH1/EDN1/CCL26/FGFR2/MECOM/IL11/CCR7/PID1/WNT7B/EREG/TNFSF15/F2RL1/IGFBP3/INHBE/OXTR/TCIM/ADM2/NUPR1/TNFSF18/XDH/NRG1/FAM20C/BDKRB1/HEG1/BDKRB2/CLCF1/PDGFC/FGF7/GREM1/GDF5/SPEG/CLU/TWIST1/ID1/NUAK1/HSPB1/IGF2/GDF6/RASA4/PLPP3/INHBB/INHBA/ADORA1/FGF5/AR/NGF/NOG/KISS1/HAND2/ADRA2A/RAC2/GPRC5C/PEAK3/IL6/GPR183/CCL2/CCN2/GFRA1/BDNF/CCN1
GO:0016202	regulation of striated muscle tissue development	15	21	0.00173988	0.0118106	FGF2/BMP2/GATA6/EDN1/FGFR2/NRG1/GREM1/SIX1/TWIST1/SIX4/CYP26B1/NOG/RBP4/RBM24/JPH2
GO:0048634	regulation of muscle organ development	15	21	0.00173988	0.0118106	FGF2/BMP2/GATA6/EDN1/FGFR2/NRG1/GREM1/SIX1/TWIST1/SIX4/CYP26B1/NOG/RBP4/RBM24/JPH2
GO:0060840	artery development	15	21	0.00173988	0.0118106	ADAMTS6/PDGFRB/LOXL1/NRP1/STRA6/LTBP1/COL3A1/FOXF1/SIX1/MDK/NOG/FOXC2/PRRX1/HAND2/PRDM1
GO:0001649	osteoblast differentiation	27	45	0.00180932	0.0122224	FBN2/BMP2/ITGA11/GLIS1/IFITM1/FGFR2/WNT7B/IGFBP3/CREB3L1/TWIST2/FAM20C/SNAI1/MRC2/COL1A1/GREM1/TWIST1/ID1/TNC/IGF2/IGFBP5/GLI2/NOG/COL6A1/CHRD/HAND2/IL6/CCN1
GO:0001656	metanephros development	16	23	0.00188918	0.0126392	FAT4/PDGFRB/ITGA8/FBN1/IRX2/PDGFB/PDGFA/WNT7B/OSR1/GATA3/SIX1/SIX4/SALL1/OSR2/FOXC2/HOXA11
GO:0002040	sprouting angiogenesis	16	23	0.00188918	0.0126392	SRPX2/FGF2/CCBE1/VEGFC/BMPER/SLIT2/THBS1/ANGPT1/NRP1/JCAD/CREB3L1/LOXL2/CDH13/GREM1/GATA2/FOXC2
GO:0050678	regulation of epithelial cell proliferation	34	60	0.00191207	0.0127104	SULF2/CXCL12/FGF2/BMP2/VEGFC/EGFR/WNT5A/PDGFB/THBS1/NRP1/JCAD/CCL26/FGFR2/EREG/NUPR1/XDH/CDH13/FGF7/SULF1/GDF5/OSR1/GATA3/SIX1/TWIST1/SIX4/GATA2/ID1/F3/MDK/AR/NOG/OSR2/PTPRN/CCL2
GO:0060255	regulation of macromolecule metabolic process	210	489	0.00191809	0.0127104	GADD45G/SOCS3/C1S/EFEMP1/PPP1R3G/FAM20A/CARMN/SERPINE1/FGF2/IL7R/IL1B/ADCY7/CSTA/MOV10L1/SPOCK1/AHNAK2/BMP2/CCBE1/ZNF469/GLIS1/HTRA3/HECW2/ROS1/TENM2/VEGFC/LPAR1/HIC1/PDGFRB/ALPK2/ITGA8/HECW1/RFX8/BMPER/NIBAN1/ZSCAN18/ZNF135/ZFHX4/LDB2/SH3RF3/EGFR/WNT5A/SLIT2/GLIS3/FBN1/VGLL3/IRX2/C3/IL15/DCN/HMGA2/EGR2/PDGFB/PRKAA2/TOX2/ACTG2/THBS1/GATA6/PDGFA/SUSD4/PLEKHN1/ZNF467/ANGPT1/C4A/ZNF415/FZD2/EPHB2/NRP1/WNT9A/THRB/JCAD/TNIP3/CA9/LIMCH1/NR2F1/EDN1/CCL26/PLAC8/FGFR2/MECOM/C4B/RASL11A/IL11/CCR7/SERPINB7/PID1/WNT7B/ANKRD1/EREG/TNFSF15/FERMT1/F2RL1/ARNTL2/CFI/SPINT2/IGFBP3/MN1/INHBE/TCIM/ADM2/NUPR1/TNFSF18/XDH/CREB3L1/LOXL2/PITX1/STC2/PRDM8/NRG1/ZBED9/ZEB1/TWIST2/BDKRB1/SNAI1/HEG1/BDKRB2/C1R/TRIM29/CDH13/PCBP3/CLCF1/PDGFC/DIO2/TLE4/MUC1/TBX15/PTGFR/COL7A1/COL1A1/FGF7/GREM1/RUNX1T1/SULF1/PRRX2/FOXL1/PTX3/RCN3/GDF5/OSR1/HOXA9/HOXA7/ZNF793/FOXF1/CLU/GATA3/IGF2BP1/HOXA13/SIX1/TWIST1/SIX4/SLIT3/GATA2/ID1/SALL1/TBX3/NUAK1/HSPB1/MEIS2/TNC/VSIR/IGF2/GDF6/IGFBP5/GLI2/PLPP3/ADAM19/INHBB/F3/INHBA/ADORA1/FGF5/PLAGL1/MDK/CYP26B1/AR/NGF/NOG/OSR2/FOXC2/KISS1/LHX9/ELFN2/HOXA11/RBM24/HOXA11-AS/HLX/PRRX1/PTPRN/FOXE1/FOXL2/LUM/CHRD/HAND2/ADRA2A/ANOS1/TDRD9/RAC2/GPRC5C/IL18R1/MIR137HG/IL6/GPR183/CCL2/PRDM1/CCN2/NPAS4/CRIM1/BDNF/CCN1/PDLIM1/S1PR1
GO:0007423	sensory organ development	48	91	0.00196039	0.0128721	FAT4/EFEMP1/FBN2/COL4A1/NHS/BMP2/COL5A1/WNT5B/COL8A1/PDGFRB/ITGA8/BMPER/EGFR/WNT5A/FBN1/FZD2/EPHB2/NRP1/WNT9A/THRB/EDN1/FGFR2/STRA6/WNT7B/CACNA1C/ZEB1/COL8A2/OSR1/GATA3/SIX1/TWIST1/SIX4/GATA2/SALL1/MEIS2/GLI2/INHBA/CYP26B1/NOG/OSR2/FOXC2/CXCL14/RBP4/PRRX1/FOXL2/HAND2/MAB21L1/PRDM1
GO:0031327	negative regulation of cellular biosynthetic process	65	130	0.00198515	0.0128721	BMP2/GLIS1/TENM2/HIC1/ZFHX4/LDB2/WNT5A/GLIS3/IRX2/HMGA2/PDGFB/GATA6/PDGFA/PLEKHN1/THRB/NR2F1/EDN1/FGFR2/MECOM/PID1/ANKRD1/EREG/NUPR1/CREB3L1/LOXL2/PITX1/NRG1/ZEB1/TWIST2/SNAI1/TRIM29/PCBP3/TLE4/MUC1/TBX15/RUNX1T1/OSR1/HOXA7/FOXF1/GATA3/IGF2BP1/SIX1/TWIST1/SIX4/GATA2/ID1/SALL1/TBX3/MEIS2/IGF2/IGFBP5/GLI2/INHBB/INHBA/AR/NOG/OSR2/FOXC2/LHX9/RBM24/PRRX1/FOXE1/FOXL2/IL6/PRDM1
GO:0000003	reproduction	68	137	0.00198861	0.0128721	SOCS3/PSG1/PAPPA/IL1B/ADCY7/MOV10L1/ROS1/PSG5/PDGFRB/SSTR1/EGFR/WNT5A/AXL/SLIT2/DCN/PDGFB/GATA6/THRB/PSG9/EDN1/TRPC3/FGFR2/STRA6/WNT7B/EREG/SPINT2/OXTR/KRT19/NUPR1/STC2/KRT8/SNAI1/MMP19/PTGFR/PSG4/SULF1/PTX3/OSR1/HOXA9/GATA3/ADM/SIX4/SLIT3/GATA2/SALL1/TBX3/TNC/IGF2/IGFBP5/GLI2/PLPP3/ADAM19/INHBB/INHBA/MDK/CYP26B1/AR/NOG/KISS1/RBP4/LHX9/HOXA11/PTPRN/FOXL2/TDRD9/PRDM1/CCN1/LDOC1
GO:0022414	reproductive process	68	137	0.00198861	0.0128721	SOCS3/PSG1/PAPPA/IL1B/ADCY7/MOV10L1/ROS1/PSG5/PDGFRB/SSTR1/EGFR/WNT5A/AXL/SLIT2/DCN/PDGFB/GATA6/THRB/PSG9/EDN1/TRPC3/FGFR2/STRA6/WNT7B/EREG/SPINT2/OXTR/KRT19/NUPR1/STC2/KRT8/SNAI1/MMP19/PTGFR/PSG4/SULF1/PTX3/OSR1/HOXA9/GATA3/ADM/SIX4/SLIT3/GATA2/SALL1/TBX3/TNC/IGF2/IGFBP5/GLI2/PLPP3/ADAM19/INHBB/INHBA/MDK/CYP26B1/AR/NOG/KISS1/RBP4/LHX9/HOXA11/PTPRN/FOXL2/TDRD9/PRDM1/CCN1/LDOC1
GO:0048869	cellular developmental process	213	497	0.00198879	0.0128721	SULF2/FAT4/DOK6/GADD45G/SOCS3/CXCL12/EFEMP1/FBN2/SERPINE1/ADAMTS12/NEGR1/MYPN/LAMC2/VASN/ANPEP/COL4A1/S1PR3/FGF2/IL7R/IL1B/CSTA/MOV10L1/SPOCK1/VIT/NHS/NTN4/BMP2/COL6A2/COL5A1/ITGA11/WNT5B/COL8A1/GLIS1/COL21A1/HECW2/ROS1/TENM2/VEGFC/FLNC/LPAR1/PDGFRB/ALPK2/ITGA8/HECW1/ZNF135/ADAM12/RHOD/EGFR/WNT5A/AXL/SLIT2/FBN1/IFITM1/C3/IL15/PPL/TENM4/HMGA2/TNFRSF12A/EGR2/LRATD1/PDGFB/PTPRF/THBS1/SEMA3F/GATA6/GLDN/ANGPT1/FZD2/ITGB4/EPHB2/NRP1/LAMA3/TGFBI/WNT9A/THRB/NR2F1/EDN1/PLAC8/FGFR2/MECOM/KRT80/KRT81/IL11/CCR7/PID1/WNT7B/ANKRD1/EREG/F2RL1/ASTN1/SPINT2/KRT34/PDPN/IGFBP3/CDH6/INHBE/TAGLN/KRT19/NUPR1/XDH/CREB3L1/LOXL2/PITX1/TSPAN2/PRDM8/NRG1/KRT86/KRT18/ZEB1/TWIST2/FAM20C/KRT8/SNAI1/HEG1/MMP19/KRT16/CDH13/SEMA3D/CLCF1/KRTAP2-3/TBX15/NHSL2/MGP/NREP/MRC2/COL7A1/KRT7/COL1A1/MEDAG/GREM1/COL3A1/RUNX1T1/SULF1/FOXL1/PTX3/FAIM2/GDF5/OSR1/HOXA9/HOXA7/COL13A1/FOXF1/SPEG/CLU/GATA3/SIX1/TWIST1/ADM/SIX4/SLIT3/GATA2/ID1/SALL1/TBX3/NUAK1/MEIS2/TNC/VSIR/IGF2/KRTAP1-5/COL15A1/GDF6/IGFBP5/GLI2/INHBB/INHBA/FGF5/MDK/CYP26B1/AR/NGF/NOG/OSR2/FOXC2/COL6A1/CXCL14/LHX9/HOXA11/RBM24/HLX/PRRX1/FOXE1/FOXL2/CHRD/HAND2/ANOS1/FERMT3/TDRD9/RAC2/IL18R1/IL6/GPR183/CETP/NTNG1/MYO7B/MYL9/CCL2/FBLIM1/POSTN/PRDM1/TRPC4/PTPRD/CCN2/NPAS4/PALLD/GFRA1/TPM1/SCARA3/BDNF/CCN1/S1PR1/CDH18
GO:0048660	regulation of smooth muscle cell proliferation	17	25	0.00199801	0.0128721	FGF2/TGM2/PDGFRB/EGFR/IL15/PDGFB/THBS1/EDN1/FGFR2/EREG/IGFBP3/CNN1/CDH13/IGFBP5/IL6/TPM1/S1PR1
GO:0055123	digestive system development	19	29	0.00211254	0.0134594	FAT4/ASS1/EGFR/WNT5A/GATA6/ITGB4/FGFR2/STRA6/OXTR/PDGFC/COL3A1/FOXL1/FOXF1/SALL1/IGF2/GLI2/HLX/FOXE1/PRDM1
GO:0009792	embryo development ending in birth or egg hatching	47	89	0.00211884	0.0134594	SULF2/SOCS3/BMP2/EGFR/WNT5A/PDGFB/GATA6/ANGPT1/FZD2/WNT9A/EDN1/FGFR2/WNT7B/SPINT2/KRT19/ZEB1/KRT8/SNAI1/HEG1/TBX15/COL1A1/SULF1/OSR1/HOXA9/HOXA7/FOXF1/GATA3/SIX1/TWIST1/ADM/SIX4/GATA2/TBX3/IGF2/GLI2/AR/NOG/OSR2/FOXC2/RBP4/HOXA11/PRRX1/CHRD/HAND2/PRDM1/TPM1/CCN1
GO:0048511	rhythmic process	21	33	0.00212115	0.0134594	KCND2/SERPINE1/ASS1/EGFR/AXL/SLIT2/EGR2/PRKAA2/EREG/ARNTL2/OXTR/MMP19/PTX3/TWIST1/SLIT3/ID1/INHBA/ADORA1/MDK/KISS1/PTPRN
GO:0048738	cardiac muscle tissue development	20	31	0.00212784	0.0134594	FGF2/BMP2/PDGFRB/ALPK2/WNT5A/TENM4/GATA6/EDN1/FGFR2/ANKRD1/NRG1/HEG1/GREM1/TBX3/NOG/FOXC2/RBP4/JPH2/TPM1/S1PR1
GO:0048519	negative regulation of biological process	210	490	0.00221849	0.0139692	SULF2/SOCS3/CXCL12/EFEMP1/FBN2/CARMN/SERPINE1/ADAMTS12/VASN/S1PR3/FGF2/IL7R/IL1B/ADCY7/AMIGO2/CSTA/MOV10L1/SPOCK1/BMP2/COL5A1/WNT5B/GLIS1/ASS1/HTRA3/HECW2/ROS1/TENM2/LPAR1/TNFRSF11B/HIC1/PDGFRB/SSTR1/ALPK2/HECW1/BMPER/NIBAN1/SH2D4A/ZFHX4/LDB2/EGFR/WNT5A/AXL/SLIT2/GLIS3/FBN1/IRX2/IFITM1/C3/PDCD1LG2/IL15/DCN/HMGA2/PDGFB/PRKAA2/RRAD/THBS1/SEMA3F/GATA6/KCNMA1/PDGFA/PLEKHN1/ANGPT1/C4A/FTH1/EPHB2/NRP1/TGFBI/WNT9A/THRB/TNIP3/RGS7/LIMCH1/NR2F1/EDN1/PLAC8/FGFR2/GABRE/MECOM/C4B/IL11/CCR7/SERPINB7/PID1/ANKRD1/EREG/PLAU/FERMT1/F2RL1/SPINT2/PDPN/IGFBP3/SSC5D/CNN1/KANK4/OXTR/TCIM/DPT/NUPR1/TNFSF18/XDH/CREB3L1/LOXL2/PITX1/STC2/NRG1/KRT18/CACNA1C/ZEB1/TWIST2/BDKRB1/SNAI1/HEG1/BDKRB2/KRT16/TRIM29/LTBP1/CDH13/PCBP3/SEMA3D/ADAMTS5/CLCF1/TLE4/MUC1/BPI/TBX15/PTGFR/COL7A1/COL1A1/GREM1/COL3A1/RUNX1T1/PODN/SULF1/PTX3/FAIM2/GDF5/OSR1/HOXA9/HOXA7/ATP1A2/FOXF1/SPEG/CLU/GATA3/IGF2BP1/SIX1/TWIST1/ADM/SIX4/SLIT3/GATA2/ID1/SALL1/TBX3/HSPB1/MEIS2/TNC/VSIR/IGF2/IGFBP5/RASA4/GLI2/PLPP3/INHBB/INHBA/ADORA1/PLAGL1/MDK/CYP26B1/AR/NGF/NOG/OSR2/FOXC2/KISS1/CXCL14/RBP4/LHX9/ELFN2/IGFBP6/LRRC15/CDA/RBM24/HOXA11-AS/HLX/PRRX1/FOXE1/FOXL2/CHRD/HAND2/ADRA2A/ANOS1/TDRD9/IL18R1/MIR137HG/IL6/CETP/CCL2/POSTN/ASNS/PRDM1/CCN2/CRIM1/JPH2/TPM1/BDNF/CCN1/LDOC1/HSPB6/S1PR1
GO:0090100	positive regulation of transmembrane receptor protein serine/threonine kinase signaling pathway	11	14	0.00222973	0.0139768	BMP2/ITGA8/THBS1/FERMT1/INHBE/SULF1/GDF5/GDF6/INHBB/INHBA/CCN1
GO:0042060	wound healing	42	78	0.00225103	0.014047	SERPINE1/FGF2/COL5A1/WNT5B/PDGFRB/PAPSS2/EGFR/WNT5A/AXL/PPL/DCN/TNFRSF12A/PDGFB/THBS1/GATA6/PDGFA/EDN1/TRPC3/FGFR2/EREG/PLAU/F2RL1/PDPN/NRG1/F2RL2/COL1A1/COL3A1/GATA3/GATA2/HSPB1/TNC/F3/MDK/NOG/FOXC2/ADRA2A/FERMT3/IL6/MYL9/POSTN/TPM1/CCN1
GO:0031325	positive regulation of cellular metabolic process	133	295	0.00231241	0.0143656	GADD45G/SOCS3/PPP1R3G/FAM20A/SERPINE1/FGF2/IL1B/ADCY7/BMP2/CCBE1/GLIS1/ASS1/VEGFC/LPAR1/PDGFRB/ITGA8/BMPER/NIBAN1/ZFHX4/LDB2/SH3RF3/EGFR/WNT5A/GLIS3/C3/IL15/DCN/HMGA2/EGR2/PDGFB/PRKAA2/TOX2/THBS1/GATA6/PDGFA/PLEKHN1/ANGPT1/FZD2/HRH1/NRP1/THRB/JCAD/TNIP3/LIMCH1/NR2F1/EDN1/CCL26/PLAC8/FGFR2/MECOM/RASL11A/IL11/CCR7/PID1/WNT7B/ANKRD1/EREG/TNFSF15/F2RL1/ARNTL2/IGFBP3/INHBE/TCIM/NUPR1/TNFSF18/XDH/CREB3L1/PITX1/NRG1/ZEB1/SNAI1/CDH13/CLCF1/PDGFC/MUC1/TBX15/COL1A1/FGF7/GREM1/PTX3/RCN3/GDF5/OSR1/HOXA9/HOXA7/FOXF1/CLU/GATA3/SIX1/TWIST1/ADM/SIX4/GATA2/SALL1/TBX3/HSPB1/MEIS2/VSIR/IGF2/GDF6/GLI2/INHBB/F3/INHBA/ADORA1/PLAGL1/MDK/AR/NGF/NOG/OSR2/FOXC2/KISS1/LHX9/HOXA11/RBM24/PRRX1/PTPRN/FOXE1/FOXL2/LUM/HAND2/ADRA2A/GPRC5C/IL6/GPR183/CCL2/CCN2/NPAS4/BDNF/CCN1/PDLIM1/S1PR1
GO:0051241	negative regulation of multicellular organismal process	80	166	0.00234672	0.014514	EFEMP1/SERPINE1/ADAMTS12/VASN/FGF2/IL1B/ADCY7/SPOCK1/BMP2/COL5A1/LPAR1/TNFRSF11B/ALPK2/EGFR/WNT5A/AXL/SLIT2/FBN1/PDCD1LG2/IL15/DCN/PDGFB/THBS1/SEMA3F/GATA6/KCNMA1/PDGFA/ANGPT1/EPHB2/NRP1/WNT9A/THRB/NR2F1/EDN1/PLAC8/PLAU/FERMT1/F2RL1/SSC5D/OXTR/XDH/CREB3L1/LOXL2/STC2/NRG1/TWIST2/SNAI1/SEMA3D/ADAMTS5/BPI/GREM1/COL3A1/SULF1/GDF5/OSR1/HOXA9/HOXA7/ATP1A2/GATA3/TWIST1/ADM/SIX4/GATA2/ID1/MEIS2/VSIR/IGFBP5/GLI2/INHBB/INHBA/ADORA1/MDK/NOG/FOXC2/RBP4/HLX/CHRD/HAND2/IL18R1/IL6
GO:0045765	regulation of angiogenesis	30	52	0.00242453	0.0148966	SRPX2/SERPINE1/FGF2/IL1B/CCBE1/VEGFC/BMPER/ADAM12/WNT5A/C3/DCN/HMGA2/TNFRSF12A/THBS1/GATA6/NRP1/JCAD/ADM2/CREB3L1/SULF1/TWIST1/ADM/GATA2/ID1/HSPB1/F3/MDK/FOXC2/IL6/HSPB6
GO:0051171	regulation of nitrogen compound metabolic process	195	452	0.00242999	0.0148966	GADD45G/SOCS3/C1S/EFEMP1/FAM20A/SERPINE1/FGF2/IL7R/IL1B/ADCY7/CSTA/SPOCK1/AHNAK2/BMP2/CCBE1/ZNF469/GLIS1/ASS1/HTRA3/HECW2/ROS1/TENM2/VEGFC/LPAR1/HIC1/PDGFRB/ITGA8/HECW1/RFX8/BMPER/NIBAN1/ZSCAN18/ZNF135/ZFHX4/LDB2/SH3RF3/EGFR/WNT5A/SLIT2/GLIS3/FBN1/VGLL3/IRX2/C3/IL15/DCN/HMGA2/EGR2/PDGFB/PRKAA2/TOX2/THBS1/GATA6/PDGFA/SUSD4/PLEKHN1/ZNF467/ANGPT1/C4A/ZNF415/FZD2/EPHB2/NRP1/WNT9A/THRB/JCAD/TNIP3/CA9/LIMCH1/NR2F1/EDN1/CCL26/PLAC8/FGFR2/MECOM/C4B/RASL11A/IL11/CCR7/SERPINB7/PID1/WNT7B/ANKRD1/EREG/TNFSF15/F2RL1/ARNTL2/CFI/SPINT2/IGFBP3/MN1/INHBE/TCIM/NUPR1/TNFSF18/XDH/CREB3L1/LOXL2/PITX1/PRDM8/NRG1/ZBED9/ZEB1/TWIST2/BDKRB1/SNAI1/HEG1/BDKRB2/C1R/TRIM29/CDH13/PCBP3/CLCF1/PDGFC/DIO2/TLE4/MUC1/TBX15/COL7A1/COL1A1/FGF7/GREM1/RUNX1T1/SULF1/PRRX2/FOXL1/PTX3/RCN3/GDF5/OSR1/HOXA9/HOXA7/ZNF793/FOXF1/CLU/GATA3/IGF2BP1/HOXA13/SIX1/TWIST1/SIX4/GATA2/ID1/SALL1/TBX3/NUAK1/HSPB1/MEIS2/VSIR/IGF2/GDF6/IGFBP5/GLI2/PLPP3/INHBB/F3/INHBA/ADORA1/PLAGL1/MDK/AR/NGF/NOG/OSR2/FOXC2/KISS1/LHX9/ELFN2/HOXA11/CDA/RBM24/HLX/PRRX1/PTPRN/FOXE1/FOXL2/LUM/CHRD/HAND2/ADRA2A/ANOS1/RAC2/GPRC5C/IL18R1/IL6/GPR183/CCL2/PRDM1/CCN2/NPAS4/CRIM1/BDNF/CCN1/PDLIM1/S1PR1
GO:0045595	regulation of cell differentiation	104	224	0.00245649	0.014993	FAT4/SOCS3/CXCL12/EFEMP1/FBN2/SERPINE1/ADAMTS12/NEGR1/VASN/S1PR3/FGF2/IL7R/IL1B/SPOCK1/BMP2/COL5A1/WNT5B/GLIS1/HECW2/VEGFC/LPAR1/HECW1/EGFR/WNT5A/AXL/SLIT2/FBN1/IFITM1/IL15/TENM4/TNFRSF12A/PDGFB/PTPRF/THBS1/SEMA3F/GATA6/EPHB2/NRP1/WNT9A/THRB/NR2F1/EDN1/FGFR2/WNT7B/ANKRD1/EREG/PDPN/IGFBP3/XDH/LOXL2/NRG1/ZEB1/TWIST2/FAM20C/SNAI1/SEMA3D/CLCF1/NREP/COL1A1/MEDAG/GREM1/COL3A1/RUNX1T1/GDF5/OSR1/HOXA9/HOXA7/GATA3/SIX1/TWIST1/ADM/SIX4/GATA2/ID1/TBX3/MEIS2/VSIR/IGF2/GDF6/IGFBP5/GLI2/INHBA/MDK/CYP26B1/AR/NGF/NOG/CXCL14/HOXA11/RBM24/HLX/PRRX1/CHRD/HAND2/IL6/GPR183/CETP/MYL9/POSTN/PRDM1/PTPRD/CCN2/BDNF/CCN1
GO:0000122	negative regulation of transcription by RNA polymerase II	45	85	0.00247313	0.0150286	BMP2/GLIS1/TENM2/HIC1/ZFHX4/LDB2/GLIS3/IRX2/HMGA2/PDGFB/GATA6/THRB/NR2F1/EDN1/FGFR2/ANKRD1/CREB3L1/LOXL2/ZEB1/SNAI1/TRIM29/PCBP3/TLE4/TBX15/OSR1/HOXA7/FOXF1/GATA3/SIX1/TWIST1/GATA2/ID1/SALL1/TBX3/MEIS2/IGF2/GLI2/AR/NOG/OSR2/FOXC2/PRRX1/FOXE1/FOXL2/PRDM1
GO:0006915	apoptotic process	92	195	0.00248714	0.0150481	GADD45G/SOCS3/CXCL12/SERPINE1/IL7R/TGM2/IL1B/AMIGO2/BMP2/LPAR1/TNFRSF11B/HIC1/PDGFRB/ALPK2/SH3RF3/EGFR/WNT5A/AXL/SLIT2/HMGA2/TNFRSF12A/PRKAA2/THBS1/GATA6/KCNMA1/PLEKHN1/ANGPT1/NRP1/WNT9A/THRB/EDN1/PLAC8/FGFR2/MECOM/CCR7/ANKRD1/TNFSF15/PDPN/IGFBP3/INHBE/TCIM/NUPR1/TNFSF18/XDH/CREB3L1/KRT18/TWIST2/KRT8/SNAI1/BDKRB2/CLCF1/MUC1/PTGFR/GREM1/SULF1/FAIM2/GDF5/OSR1/CLU/GATA3/TNFRSF25/SIX1/TWIST1/ADM/SIX4/SLIT3/GATA2/ID1/TBX3/HSPB1/GDF6/GLI2/INHBB/F3/G0S2/INHBA/ADORA1/PLAGL1/MDK/AR/NGF/NOG/FOXC2/FOXL2/HAND2/IL6/CCL2/ASNS/CCN2/BDNF/CCN1/HSPB6
GO:0080090	regulation of primary metabolic process	198	460	0.00253613	0.0152609	GADD45G/SOCS3/C1S/EFEMP1/PPP1R3G/FAM20A/SERPINE1/FGF2/IL7R/IL1B/ADCY7/CSTA/SPOCK1/AHNAK2/BMP2/CCBE1/ZNF469/GLIS1/HTRA3/HECW2/ROS1/TENM2/VEGFC/LPAR1/HIC1/PDGFRB/ITGA8/HECW1/RFX8/BMPER/NIBAN1/ZSCAN18/ZNF135/ZFHX4/LDB2/SH3RF3/EGFR/WNT5A/SLIT2/GLIS3/FBN1/VGLL3/IRX2/C3/IL15/DCN/HMGA2/EGR2/PDGFB/PRKAA2/TOX2/THBS1/GATA6/PDGFA/SUSD4/PLEKHN1/ZNF467/ANGPT1/C4A/ZNF415/FZD2/HRH1/EPHB2/NRP1/WNT9A/THRB/JCAD/TNIP3/CA9/LIMCH1/NR2F1/EDN1/CCL26/PLAC8/FGFR2/MECOM/C4B/RASL11A/IL11/CCR7/SERPINB7/PID1/WNT7B/ANKRD1/EREG/TNFSF15/F2RL1/ARNTL2/CFI/SPINT2/IGFBP3/MN1/INHBE/TCIM/NUPR1/TNFSF18/XDH/CREB3L1/LOXL2/PITX1/PRDM8/NRG1/ZBED9/ZEB1/TWIST2/BDKRB1/SNAI1/HEG1/BDKRB2/C1R/TRIM29/CDH13/PCBP3/CLCF1/PDGFC/DIO2/TLE4/MUC1/TBX15/COL7A1/COL1A1/FGF7/GREM1/RUNX1T1/SULF1/PRRX2/FOXL1/PTX3/RCN3/GDF5/OSR1/HOXA9/HOXA7/ZNF793/FOXF1/CLU/GATA3/IGF2BP1/HOXA13/SIX1/TWIST1/ADM/SIX4/GATA2/ID1/SALL1/TBX3/NUAK1/HSPB1/MEIS2/VSIR/IGF2/GDF6/IGFBP5/GLI2/PLPP3/INHBB/F3/G0S2/INHBA/ADORA1/PLAGL1/MDK/AR/NGF/NOG/OSR2/FOXC2/KISS1/LHX9/ELFN2/HOXA11/CDA/RBM24/HLX/PRRX1/PTPRN/FOXE1/FOXL2/LUM/CHRD/HAND2/ADRA2A/ANOS1/RAC2/GPRC5C/IL18R1/IL6/GPR183/CCL2/PRDM1/CCN2/NPAS4/CRIM1/BDNF/CCN1/PDLIM1/S1PR1
GO:0010558	negative regulation of macromolecule biosynthetic process	62	124	0.00254425	0.0152609	BMP2/GLIS1/TENM2/HIC1/ZFHX4/LDB2/WNT5A/GLIS3/IRX2/HMGA2/PDGFB/GATA6/PLEKHN1/THRB/NR2F1/EDN1/FGFR2/MECOM/ANKRD1/EREG/CREB3L1/LOXL2/PITX1/NRG1/ZEB1/TWIST2/SNAI1/TRIM29/PCBP3/TLE4/MUC1/TBX15/RUNX1T1/OSR1/HOXA7/FOXF1/GATA3/IGF2BP1/SIX1/TWIST1/SIX4/GATA2/ID1/SALL1/TBX3/MEIS2/IGF2/IGFBP5/GLI2/INHBB/INHBA/AR/NOG/OSR2/FOXC2/LHX9/RBM24/PRRX1/FOXE1/FOXL2/IL6/PRDM1
GO:0010468	regulation of gene expression	159	361	0.00267468	0.0158726	C1S/EFEMP1/CARMN/SERPINE1/FGF2/IL7R/IL1B/MOV10L1/AHNAK2/BMP2/CCBE1/ZNF469/GLIS1/HTRA3/ROS1/TENM2/HIC1/ALPK2/ITGA8/RFX8/BMPER/NIBAN1/ZSCAN18/ZNF135/ZFHX4/LDB2/EGFR/WNT5A/GLIS3/FBN1/VGLL3/IRX2/C3/DCN/HMGA2/EGR2/PDGFB/PRKAA2/TOX2/ACTG2/THBS1/GATA6/SUSD4/PLEKHN1/ZNF467/C4A/ZNF415/FZD2/EPHB2/THRB/TNIP3/CA9/NR2F1/EDN1/PLAC8/FGFR2/MECOM/C4B/RASL11A/IL11/PID1/ANKRD1/EREG/FERMT1/F2RL1/ARNTL2/CFI/MN1/TCIM/ADM2/NUPR1/TNFSF18/XDH/CREB3L1/LOXL2/PITX1/STC2/PRDM8/NRG1/ZBED9/ZEB1/TWIST2/SNAI1/C1R/TRIM29/CDH13/PCBP3/DIO2/TLE4/MUC1/TBX15/PTGFR/COL1A1/FGF7/GREM1/RUNX1T1/SULF1/PRRX2/FOXL1/GDF5/OSR1/HOXA9/HOXA7/ZNF793/FOXF1/CLU/GATA3/IGF2BP1/HOXA13/SIX1/TWIST1/SIX4/SLIT3/GATA2/ID1/SALL1/TBX3/HSPB1/MEIS2/TNC/VSIR/IGF2/GDF6/IGFBP5/GLI2/PLPP3/ADAM19/INHBA/FGF5/PLAGL1/MDK/CYP26B1/AR/NGF/NOG/OSR2/FOXC2/LHX9/HOXA11/RBM24/HOXA11-AS/HLX/PRRX1/PTPRN/FOXE1/FOXL2/LUM/CHRD/HAND2/TDRD9/IL18R1/MIR137HG/IL6/PRDM1/CCN2/NPAS4/CCN1/PDLIM1/S1PR1
GO:0043200	response to amino acid	12	16	0.00271466	0.0158726	COL4A1/ASS1/EGFR/EDN1/ZEB1/PDGFC/COL1A1/COL3A1/SIX1/COL6A1/ASNS/CCN2
GO:0048644	muscle organ morphogenesis	12	16	0.00271466	0.0158726	BMP2/WNT5A/FZD2/FGFR2/ANKRD1/NRG1/HEG1/COL3A1/NOG/FOXC2/TPM1/S1PR1
GO:0050729	positive regulation of inflammatory response	12	16	0.00271466	0.0158726	SERPINE1/TGM2/IL1B/EGFR/WNT5A/C3/IL15/OSMR/CCR7/NUPR1/MDK/IL6
GO:0051781	positive regulation of cell division	12	16	0.00271466	0.0158726	FGF2/IL1B/VEGFC/PDGFB/PDGFA/FGFR2/EREG/PDGFC/FGF7/IGF2/FGF5/MDK
GO:0070268	cornification	12	16	0.00271466	0.0158726	CSTA/PPL/KRT80/KRT81/KRT34/KRT19/KRT86/KRT18/KRT8/KRT16/KRT7/CYP26B1
GO:0048732	gland development	39	72	0.0028079	0.016349	SULF2/TGM2/NTN4/BMP2/ASS1/EGFR/WNT5A/GATA6/PDGFA/NRP1/THRB/FGFR2/STRA6/WNT7B/OXTR/XDH/PITX1/NRG1/FGF7/SULF1/HOXA9/FOXF1/GATA3/SIX1/SIX4/GATA2/SALL1/TBX3/TNC/IGF2/IGFBP5/GLI2/MDK/AR/NOG/HLX/FOXE1/HAND2/ASNS
GO:0070887	cellular response to chemical stimulus	148	334	0.00297901	0.017273	KCND2/SULF2/FAT4/GRAMD1B/SOCS3/CXCL12/FBN2/SERPINE1/ADAMTS12/VASN/COL4A1/FGF2/IL7R/IL1B/ADCY7/BMP2/CCBE1/WNT5B/COLEC12/ASS1/HTRA3/VEGFC/LPAR1/TNFRSF11B/CHRM2/PDGFRB/SSTR1/ITGA8/BMPER/EGFR/FSCN1/WNT5A/AXL/SLIT2/FBN1/IFITM1/PDCD1LG2/IL15/OSMR/DCN/HMGA2/TNFRSF12A/EGR2/PDGFB/PRKAA2/THBS1/GATA6/ANGPT1/HRH1/NRP1/WNT9A/THRB/JCAD/IL32/TNIP3/CYP2S1/CA9/NR2F1/EDN1/CCL26/FGFR2/ALOX5AP/IL11/CCR7/PID1/WNT7B/ANKRD1/EREG/TNFSF15/FERMT1/F2RL1/LIFR/KCNMB1/SPINT2/OXTR/SLC2A5/TNFSF18/XDH/CREB3L1/STC2/KRT18/IL15RA/ZEB1/FAM20C/KRT8/LTBP1/CLCF1/PDGFC/TLE4/MUC1/BPI/PTGFR/NREP/COL1A1/FGF7/GREM1/COL3A1/SULF1/GDF5/OSR1/ATP1A2/FOXF1/CLU/GATA3/TNFRSF25/SIX1/TWIST1/SLIT3/ID1/HSPB1/TNC/IGF2/GDF6/IGFBP5/RASA4/GLI2/INHBB/F3/INHBA/FGF5/MDK/CYP26B1/AR/NGF/NOG/FOXC2/LTBP2/COL6A1/CXCL14/PTPRN/CHRD/ADRA2A/ANOS1/RAC2/IL18R1/IL6/GPR183/CCL2/POSTN/ASNS/CCN2/NPAS4/TPM1/BDNF/CCN1/LDOC1/S1PR1/CNN2
GO:0051172	negative regulation of nitrogen compound metabolic process	99	213	0.00306614	0.0175241	SOCS3/SERPINE1/IL1B/CSTA/SPOCK1/BMP2/GLIS1/TENM2/HIC1/NIBAN1/ZFHX4/LDB2/EGFR/WNT5A/SLIT2/GLIS3/IRX2/C3/HMGA2/PDGFB/PRKAA2/THBS1/GATA6/PLEKHN1/ANGPT1/C4A/EPHB2/WNT9A/THRB/NR2F1/EDN1/FGFR2/MECOM/C4B/SERPINB7/PID1/ANKRD1/EREG/F2RL1/SPINT2/IGFBP3/NUPR1/XDH/CREB3L1/LOXL2/PITX1/NRG1/ZEB1/TWIST2/BDKRB1/SNAI1/HEG1/BDKRB2/TRIM29/PCBP3/TLE4/MUC1/TBX15/COL7A1/GREM1/RUNX1T1/PTX3/OSR1/HOXA7/FOXF1/CLU/GATA3/IGF2BP1/SIX1/TWIST1/SIX4/GATA2/ID1/SALL1/TBX3/HSPB1/MEIS2/IGF2/IGFBP5/GLI2/PLPP3/INHBB/INHBA/AR/NGF/NOG/OSR2/FOXC2/LHX9/ELFN2/CDA/RBM24/PRRX1/FOXE1/FOXL2/ANOS1/IL6/PRDM1/CRIM1
GO:0001938	positive regulation of endothelial cell proliferation	13	18	0.00309786	0.0175241	CXCL12/FGF2/BMP2/VEGFC/WNT5A/PDGFB/NRP1/JCAD/CCL26/CDH13/GATA2/F3/MDK
GO:0014909	smooth muscle cell migration	13	18	0.00309786	0.0175241	SERPINE1/LPAR1/PDGFRB/SLIT2/PDGFB/PDGFA/NRP1/PLAU/IGFBP3/IGFBP5/MDK/POSTN/TPM1
GO:0030879	mammary gland development	13	18	0.00309786	0.0175241	WNT5A/FGFR2/WNT7B/OXTR/XDH/NRG1/HOXA9/FOXF1/GATA3/TBX3/IGFBP5/GLI2/AR
GO:0032874	positive regulation of stress-activated MAPK cascade	13	18	0.00309786	0.0175241	GADD45G/IL1B/BMP2/SH3RF3/WNT5A/EDN1/CCR7/WNT7B/F2RL1/XDH/GDF6/HAND2/CCN2
GO:0070304	positive regulation of stress-activated protein kinase signaling cascade	13	18	0.00309786	0.0175241	GADD45G/IL1B/BMP2/SH3RF3/WNT5A/EDN1/CCR7/WNT7B/F2RL1/XDH/GDF6/HAND2/CCN2
GO:0009891	positive regulation of biosynthetic process	94	201	0.0031416	0.0176995	PPP1R3G/SERPINE1/FGF2/IL1B/BMP2/GLIS1/ASS1/PDGFRB/ITGA8/NIBAN1/ZFHX4/LDB2/EGFR/WNT5A/GLIS3/IL15/DCN/HMGA2/EGR2/PDGFB/PRKAA2/TOX2/THBS1/GATA6/FZD2/HRH1/THRB/TNIP3/NR2F1/EDN1/PLAC8/FGFR2/MECOM/RASL11A/IL11/CCR7/SERPINB7/PID1/ANKRD1/EREG/F2RL1/ARNTL2/NUPR1/CREB3L1/PITX1/ZEB1/SNAI1/CDH13/MUC1/TBX15/COL1A1/FGF7/GREM1/PTX3/OSR1/HOXA9/HOXA7/FOXF1/CLU/GATA3/SIX1/TWIST1/ADM/SIX4/GATA2/SALL1/TBX3/HSPB1/MEIS2/IGF2/GDF6/GLI2/INHBA/PLAGL1/MDK/AR/NOG/OSR2/FOXC2/LHX9/HOXA11/PRRX1/PTPRN/FOXE1/FOXL2/LUM/HAND2/IL6/CCL2/CCN2/NPAS4/CCN1/PDLIM1/S1PR1
GO:2000113	negative regulation of cellular macromolecule biosynthetic process	59	118	0.00325567	0.0182307	BMP2/GLIS1/TENM2/HIC1/ZFHX4/LDB2/WNT5A/GLIS3/IRX2/HMGA2/PDGFB/GATA6/PLEKHN1/THRB/NR2F1/EDN1/FGFR2/MECOM/ANKRD1/EREG/CREB3L1/LOXL2/PITX1/NRG1/ZEB1/TWIST2/SNAI1/TRIM29/PCBP3/TLE4/MUC1/TBX15/RUNX1T1/OSR1/HOXA7/FOXF1/GATA3/IGF2BP1/SIX1/TWIST1/SIX4/GATA2/ID1/SALL1/TBX3/MEIS2/IGF2/IGFBP5/GLI2/AR/NOG/OSR2/FOXC2/LHX9/RBM24/PRRX1/FOXE1/FOXL2/PRDM1
GO:0036293	response to decreased oxygen levels	24	40	0.00326209	0.0182307	KCND2/CXCL12/VASN/BMP2/VEGFC/THBS1/GATA6/KCNMA1/PLEKHN1/CA9/EDN1/ANKRD1/PLAU/KCNMB1/OXTR/LOXL2/STC2/TWIST1/ADM/ADORA1/POSTN/CCN2/UCP2/PDLIM1
GO:0006954	inflammatory response	49	95	0.00327706	0.0182412	SOCS3/C1S/SERPINE1/ADAMTS12/S1PR3/TGM2/IL1B/ADCY7/BMP2/ASS1/APOL3/EGFR/WNT5A/AXL/C3/IL15/OSMR/THBS1/SUSD4/C4A/HRH1/GPR68/TNIP3/CCL26/C4B/CCR7/F2RL1/CFI/NUPR1/TSPAN2/BDKRB1/BDKRB2/C1R/KRT16/OLR1/PTGFR/PTX3/FOXF1/CLU/GATA3/ADM/F3/ADORA1/MDK/CYP26B1/IL18R1/IL6/CCL2/SCN9A
GO:0008285	negative regulation of cell proliferation	45	86	0.00335811	0.0182895	IL1B/BMP2/SSTR1/WNT5A/IFITM1/PDCD1LG2/IL15/THBS1/FTH1/WNT9A/FGFR2/EREG/FERMT1/SPINT2/PDPN/IGFBP3/CNN1/DPT/NUPR1/XDH/ZEB1/CDH13/GREM1/PODN/SULF1/GDF5/SPEG/GATA3/ADM/SLIT3/GATA2/VSIR/IGFBP5/INHBA/ADORA1/AR/NGF/NOG/KISS1/RBP4/IGFBP6/IL6/CCL2/TPM1/LDOC1
GO:0031424	keratinization	14	20	0.00338423	0.0182895	CSTA/PPL/KRT80/KRT81/KRT34/KRT19/KRT86/KRT18/KRT8/KRT16/KRTAP2-3/KRT7/KRTAP1-5/CYP26B1
GO:0030278	regulation of ossification	23	38	0.00339116	0.0182895	FBN2/BMP2/WNT5A/IFITM1/EGR2/FGFR2/WNT7B/TWIST2/FAM20C/MGP/GREM1/OSR1/TWIST1/ID1/IGFBP5/MDK/NOG/OSR2/CHRD/HAND2/IL6/CCN1/S1PR1
GO:0048638	regulation of developmental growth	23	38	0.00339116	0.0182895	CXCL12/FGF2/WNT5A/TNFRSF12A/SEMA3F/GATA6/NRP1/EDN1/PLAC8/FGFR2/STC2/SEMA3D/GDF5/SIX1/SIX4/IGF2/AR/NGF/NOG/FOXC2/RBP4/HLX/BDNF
GO:0048762	mesenchymal cell differentiation	23	38	0.00339116	0.0182895	VASN/IL1B/BMP2/WNT5A/HMGA2/SEMA3F/NRP1/EDN1/FGFR2/PDPN/LOXL2/NRG1/SNAI1/SEMA3D/COL1A1/GREM1/OSR1/TWIST1/MDK/NOG/FOXC2/HAND2/IL6
GO:0050679	positive regulation of epithelial cell proliferation	23	38	0.00339116	0.0182895	CXCL12/FGF2/BMP2/VEGFC/EGFR/WNT5A/PDGFB/NRP1/JCAD/CCL26/FGFR2/CDH13/FGF7/OSR1/TWIST1/GATA2/ID1/F3/MDK/AR/NOG/OSR2/PTPRN
GO:0014706	striated muscle tissue development	31	55	0.00340402	0.0182895	FGF2/BMP2/PDGFRB/ALPK2/WNT5A/DCN/TENM4/EGR2/GATA6/EDN1/FGFR2/ANKRD1/NUPR1/PITX1/NRG1/HEG1/GREM1/SIX1/TWIST1/SIX4/TBX3/CYP26B1/NOG/FOXC2/RBP4/RBM24/HLX/FOXL2/JPH2/TPM1/S1PR1
GO:0016055	Wnt signaling pathway	31	55	0.00340402	0.0182895	SULF2/CMAHP/BMP2/WNT5B/HIC1/ALPK2/HECW1/EGFR/WNT5A/AXL/PRKAA2/FZD2/WNT9A/FGFR2/WNT7B/FERMT1/CPE/TLE4/COL1A1/GREM1/SULF1/FOXL1/GATA3/SALL1/PLPP3/MDK/NOG/CPZ/IGFBP6/GPC6/RSPO4
GO:0198738	cell-cell signaling by wnt	31	55	0.00340402	0.0182895	SULF2/CMAHP/BMP2/WNT5B/HIC1/ALPK2/HECW1/EGFR/WNT5A/AXL/PRKAA2/FZD2/WNT9A/FGFR2/WNT7B/FERMT1/CPE/TLE4/COL1A1/GREM1/SULF1/FOXL1/GATA3/SALL1/PLPP3/MDK/NOG/CPZ/IGFBP6/GPC6/RSPO4
GO:0010628	positive regulation of gene expression	95	204	0.0035134	0.0187575	SERPINE1/FGF2/IL7R/IL1B/BMP2/CCBE1/GLIS1/ITGA8/NIBAN1/ZFHX4/LDB2/EGFR/WNT5A/GLIS3/C3/DCN/HMGA2/EGR2/PDGFB/TOX2/ACTG2/THBS1/GATA6/FZD2/EPHB2/THRB/TNIP3/NR2F1/EDN1/PLAC8/FGFR2/MECOM/RASL11A/IL11/PID1/F2RL1/ARNTL2/ADM2/CREB3L1/PITX1/NRG1/ZEB1/SNAI1/CDH13/MUC1/TBX15/PTGFR/COL1A1/FGF7/GREM1/OSR1/HOXA9/HOXA7/FOXF1/CLU/GATA3/IGF2BP1/SIX1/TWIST1/SIX4/GATA2/ID1/SALL1/TBX3/MEIS2/TNC/VSIR/IGF2/GDF6/GLI2/ADAM19/INHBA/PLAGL1/MDK/CYP26B1/AR/NGF/NOG/OSR2/FOXC2/LHX9/HOXA11/RBM24/PRRX1/PTPRN/FOXE1/FOXL2/LUM/HAND2/IL6/PRDM1/CCN2/NPAS4/CCN1/S1PR1
GO:0008219	cell death	104	226	0.00357026	0.0187575	GADD45G/SOCS3/CXCL12/SERPINE1/FGF2/IL7R/TGM2/IL1B/AMIGO2/CSTA/BMP2/LPAR1/TNFRSF11B/HIC1/PDGFRB/ALPK2/SH3RF3/EGFR/WNT5A/AXL/SLIT2/PPL/HMGA2/TNFRSF12A/PRKAA2/THBS1/GATA6/KCNMA1/PLEKHN1/ANGPT1/NRP1/WNT9A/THRB/EDN1/PLAC8/FGFR2/MECOM/KRT80/KRT81/CCR7/ANKRD1/TNFSF15/KRT34/PDPN/IGFBP3/INHBE/TCIM/KRT19/NUPR1/TNFSF18/XDH/CREB3L1/KRT86/KRT18/TWIST2/KRT8/SNAI1/BDKRB2/KRT16/SNCAIP/CLCF1/MUC1/PTGFR/KRT7/GREM1/SULF1/FAIM2/GDF5/OSR1/CLU/GATA3/TNFRSF25/SIX1/TWIST1/ADM/SIX4/SLIT3/GATA2/ID1/TBX3/HSPB1/GDF6/GLI2/INHBB/F3/G0S2/INHBA/ADORA1/PLAGL1/MDK/CYP26B1/AR/NGF/NOG/FOXC2/FOXL2/HAND2/IL6/CCL2/ASNS/CCN2/BDNF/CCN1/HSPB6
GO:0002688	regulation of leukocyte chemotaxis	15	22	0.00358427	0.0187575	CXCL12/SERPINE1/VEGFC/WNT5A/SLIT2/THBS1/EDN1/CCR7/F2RL1/GREM1/MDK/CXCL14/RAC2/IL6/CCL2
GO:0032872	regulation of stress-activated MAPK cascade	15	22	0.00358427	0.0187575	GADD45G/IL1B/BMP2/SH3RF3/EGFR/WNT5A/EDN1/MECOM/CCR7/WNT7B/F2RL1/XDH/GDF6/HAND2/CCN2
GO:0070302	regulation of stress-activated protein kinase signaling cascade	15	22	0.00358427	0.0187575	GADD45G/IL1B/BMP2/SH3RF3/EGFR/WNT5A/EDN1/MECOM/CCR7/WNT7B/F2RL1/XDH/GDF6/HAND2/CCN2
GO:0048754	branching morphogenesis of an epithelial tube	21	34	0.00361468	0.0187575	FAT4/COL4A1/FGF2/BMP2/WNT5A/SLIT2/NRP1/EDN1/FGFR2/FOXF1/SIX1/SIX4/SALL1/TBX3/TNC/GLI2/MDK/AR/NOG/FOXC2/HOXA11
GO:0051896	regulation of protein kinase B signaling	21	34	0.00361468	0.0187575	FGF2/PDGFRB/EGFR/AXL/PDGFB/THBS1/PDGFA/ANGPT1/FGFR2/CCR7/EREG/XDH/NRG1/FGF7/RCN3/GATA3/IGF2/IGFBP5/F3/FGF5/RAC2
GO:0042221	response to chemical	190	442	0.00365025	0.0187575	KCND2/SULF2/FAT4/DOK6/GRAMD1B/NNMT/SOCS3/CXCL12/FBN2/SERPINE1/ADAMTS12/MYPN/PAPPA/VASN/COL4A1/FGF2/IL7R/IL1B/ADCY7/NTN4/BMP2/COL6A2/CCBE1/WNT5B/COLEC12/ASS1/HTRA3/VEGFC/MXRA5/LPAR1/TNFRSF11B/CHRM2/PDGFRB/SSTR1/ITGA8/BMPER/EGFR/FSCN1/LOXL1/WNT5A/AXL/SLIT2/FBN1/IFITM1/PDCD1LG2/IL15/OSMR/DCN/HMGA2/TNFRSF12A/EGR2/PDGFB/PRKAA2/THBS1/SEMA3F/GATA6/KCNMA1/PDGFA/SLC35F3/ANGPT1/CACNA1G/HRH1/EPHB2/NRP1/WNT9A/THRB/JCAD/IL32/TNIP3/CYP2S1/CA9/NR2F1/EDN1/TRPC3/CCL26/FGFR2/ALOX5AP/STRA6/C4B/IL11/CCR7/PID1/WNT7B/ANKRD1/EREG/PLAU/TNFSF15/FERMT1/F2RL1/LIFR/KCNMB1/SPINT2/SSC5D/HSPB3/OXTR/NUPR1/SLC2A5/TNFSF18/XDH/CREB3L1/LOXL2/STC2/NRG1/SLC1A7/KRT18/IL15RA/ZEB1/FAM20C/BDKRB1/KRT8/MMP19/LTBP1/CDH13/SEMA3D/GCNT1/CLCF1/PDGFC/TLE4/MUC1/BPI/PTGFR/NREP/COL1A1/FGF7/GREM1/COL3A1/SULF1/RCN3/GDF5/OSR1/ATP1A2/FOXF1/CLU/GATA3/TNFRSF25/SIX1/TWIST1/ADM/SLIT3/GATA2/ID1/HSPB1/MEIS2/TNC/IGF2/GDF6/IGFBP5/RASA4/GLI2/INHBB/F3/INHBA/SNCG/FGF5/MDK/CYP26B1/AR/NGF/NOG/FOXC2/LTBP2/COL6A1/CXCL14/RBP4/LHX9/PTPRN/LUM/CHRD/ADRA2A/ANOS1/RAC2/IL18R1/IL6/GPR183/NTNG1/CCL2/POSTN/ASNS/CCN2/NPAS4/PALLD/GFRA1/SCN9A/TPM1/BDNF/CCN1/LDOC1/SLC6A9/S1PR1/CNN2
GO:0048592	eye morphogenesis	16	24	0.00371027	0.0187575	EFEMP1/FBN2/COL5A1/COL8A1/WNT5A/FBN1/EPHB2/WNT9A/THRB/STRA6/ZEB1/COL8A2/TWIST1/RBP4/FOXL2/PRDM1
GO:0006417	regulation of translation	9	11	0.00371099	0.0187575	NIBAN1/THBS1/PLEKHN1/DIO2/IGF2BP1/HSPB1/IGFBP5/RBM24/IL6
GO:0035136	forelimb morphogenesis	9	11	0.00371099	0.0187575	WNT9A/CACNA1C/GDF5/OSR1/HOXA9/TWIST1/TBX3/OSR2/HOXA11
GO:0035282	segmentation	9	11	0.00371099	0.0187575	WNT5A/IRX2/EGR2/SEMA3F/NRP1/OSR1/FOXF1/TBX3/FOXC2
GO:0060389	pathway-restricted SMAD protein phosphorylation	9	11	0.00371099	0.0187575	BMP2/BMPER/INHBE/GREM1/GDF5/GDF6/INHBB/INHBA/NOG
GO:0060393	regulation of pathway-restricted SMAD protein phosphorylation	9	11	0.00371099	0.0187575	BMP2/BMPER/INHBE/GREM1/GDF5/GDF6/INHBB/INHBA/NOG
GO:0071230	cellular response to amino acid stimulus	9	11	0.00371099	0.0187575	COL4A1/ASS1/EGFR/ZEB1/PDGFC/COL1A1/COL3A1/SIX1/COL6A1
GO:0071300	cellular response to retinoic acid	9	11	0.00371099	0.0187575	WNT5B/WNT5A/WNT9A/FGFR2/WNT7B/COL1A1/OSR1/TNC/CYP26B1
GO:0051897	positive regulation of protein kinase B signaling	19	30	0.00376009	0.0187575	FGF2/PDGFRB/EGFR/AXL/PDGFB/THBS1/PDGFA/ANGPT1/FGFR2/CCR7/EREG/NRG1/FGF7/GATA3/IGF2/IGFBP5/F3/FGF5/RAC2
GO:0001936	regulation of endothelial cell proliferation	17	26	0.00377436	0.0187575	CXCL12/FGF2/BMP2/VEGFC/WNT5A/PDGFB/THBS1/NRP1/JCAD/CCL26/XDH/CDH13/SULF1/GATA2/F3/MDK/CCL2
GO:0016331	morphogenesis of embryonic epithelium	17	26	0.00377436	0.0187575	VEGFC/WNT5A/IRX2/FZD2/FGFR2/WNT7B/SPINT2/SULF1/OSR1/GATA3/SIX1/TWIST1/ADM/SIX4/GLI2/AR/NOG
GO:0048659	smooth muscle cell proliferation	17	26	0.00377436	0.0187575	FGF2/TGM2/PDGFRB/EGFR/IL15/PDGFB/THBS1/EDN1/FGFR2/EREG/IGFBP3/CNN1/CDH13/IGFBP5/IL6/TPM1/S1PR1
GO:0042471	ear morphogenesis	18	28	0.00378768	0.0187575	ITGA8/WNT5A/FZD2/EPHB2/EDN1/FGFR2/ZEB1/OSR1/GATA3/SIX1/TWIST1/SIX4/GATA2/SALL1/GLI2/NOG/OSR2/PRRX1
GO:0048565	digestive tract development	18	28	0.00378768	0.0187575	FAT4/ASS1/EGFR/WNT5A/GATA6/ITGB4/FGFR2/STRA6/OXTR/PDGFC/COL3A1/FOXL1/FOXF1/SALL1/GLI2/HLX/FOXE1/PRDM1
GO:0010648	negative regulation of cell communication	68	140	0.00405128	0.0199211	SULF2/SOCS3/CXCL12/FBN2/SERPINE1/ADAMTS12/VASN/IL1B/BMP2/WNT5B/HTRA3/LPAR1/HIC1/ALPK2/HECW1/BMPER/EGFR/WNT5A/SLIT2/FBN1/DCN/PRKAA2/THBS1/EPHB2/NRP1/TNIP3/RGS7/EDN1/MECOM/IL11/PID1/EREG/FERMT1/F2RL1/IGFBP3/TCIM/XDH/CREB3L1/SNAI1/HEG1/BDKRB2/LTBP1/TLE4/MUC1/GREM1/SULF1/FAIM2/CLU/GATA3/TWIST1/ADM/SLIT3/GATA2/HSPB1/IGFBP5/RASA4/INHBB/INHBA/ADORA1/MDK/CYP26B1/AR/NOG/IGFBP6/CHRD/ADRA2A/IL6/BDNF
GO:0023057	negative regulation of signaling	68	140	0.00405128	0.0199211	SULF2/SOCS3/CXCL12/FBN2/SERPINE1/ADAMTS12/VASN/IL1B/BMP2/WNT5B/HTRA3/LPAR1/HIC1/ALPK2/HECW1/BMPER/EGFR/WNT5A/SLIT2/FBN1/DCN/PRKAA2/THBS1/EPHB2/NRP1/TNIP3/RGS7/EDN1/MECOM/IL11/PID1/EREG/FERMT1/F2RL1/IGFBP3/TCIM/XDH/CREB3L1/SNAI1/HEG1/BDKRB2/LTBP1/TLE4/MUC1/GREM1/SULF1/FAIM2/CLU/GATA3/TWIST1/ADM/SLIT3/GATA2/HSPB1/IGFBP5/RASA4/INHBB/INHBA/ADORA1/MDK/CYP26B1/AR/NOG/IGFBP6/CHRD/ADRA2A/IL6/BDNF
GO:0010557	positive regulation of macromolecule biosynthetic process	86	183	0.00407665	0.0199753	PPP1R3G/SERPINE1/FGF2/IL1B/BMP2/GLIS1/PDGFRB/ITGA8/NIBAN1/ZFHX4/LDB2/EGFR/WNT5A/GLIS3/IL15/DCN/HMGA2/EGR2/PDGFB/TOX2/THBS1/GATA6/FZD2/THRB/TNIP3/NR2F1/EDN1/PLAC8/FGFR2/MECOM/RASL11A/IL11/CCR7/PID1/ANKRD1/EREG/F2RL1/ARNTL2/NUPR1/CREB3L1/PITX1/ZEB1/SNAI1/CDH13/MUC1/TBX15/COL1A1/FGF7/GREM1/OSR1/HOXA9/HOXA7/FOXF1/GATA3/SIX1/TWIST1/SIX4/GATA2/SALL1/TBX3/HSPB1/MEIS2/IGF2/GDF6/GLI2/INHBA/PLAGL1/MDK/AR/NOG/OSR2/FOXC2/LHX9/HOXA11/PRRX1/PTPRN/FOXE1/FOXL2/LUM/HAND2/IL6/CCL2/NPAS4/CCN1/PDLIM1/S1PR1
GO:0051271	negative regulation of cellular component movement	28	49	0.0040952	0.0199958	CXCL12/SERPINE1/FGF2/WNT5A/SLIT2/IFITM1/DCN/THBS1/SEMA3F/NRP1/LIMCH1/SPINT2/IGFBP3/NRG1/KRT16/SEMA3D/GREM1/COL3A1/PODN/SULF1/HOXA7/GATA3/IGFBP5/ADORA1/NOG/CHRD/CCL2/TPM1
GO:0009719	response to endogenous stimulus	93	200	0.00413432	0.0201162	SULF2/FAT4/SOCS3/CXCL12/FBN2/ADAMTS12/PAPPA/VASN/COL4A1/FGF2/IL1B/ADCY7/BMP2/ASS1/HTRA3/MXRA5/CHRM2/PDGFRB/SSTR1/ITGA8/BMPER/EGFR/WNT5A/SLIT2/FBN1/EGR2/PRKAA2/THBS1/GATA6/HRH1/THRB/CA9/NR2F1/EDN1/FGFR2/CCR7/PID1/WNT7B/ANKRD1/EREG/FERMT1/SPINT2/OXTR/CREB3L1/STC2/ZEB1/FAM20C/MMP19/LTBP1/CDH13/GCNT1/PDGFC/PTGFR/NREP/COL1A1/FGF7/GREM1/COL3A1/SULF1/GDF5/ATP1A2/GATA3/SIX1/ADM/SLIT3/ID1/TNC/IGF2/GDF6/IGFBP5/INHBB/INHBA/FGF5/MDK/AR/NGF/NOG/FOXC2/LTBP2/COL6A1/PTPRN/CHRD/ADRA2A/ANOS1/IL6/CCL2/POSTN/ASNS/CCN2/NPAS4/BDNF/CCN1/LDOC1
GO:0045165	cell fate commitment	27	47	0.00434267	0.0210563	FGF2/BMP2/WNT5B/GLIS1/WNT5A/TENM4/GATA6/NRP1/WNT9A/FGFR2/WNT7B/PDPN/PITX1/NRG1/TBX15/GATA3/SIX1/GATA2/TBX3/GLI2/CYP26B1/AR/FOXC2/HOXA11/PRRX1/IL6/PRDM1
GO:0010605	negative regulation of macromolecule metabolic process	108	237	0.00442281	0.0213705	SOCS3/CARMN/SERPINE1/IL1B/CSTA/MOV10L1/SPOCK1/BMP2/GLIS1/ROS1/TENM2/HIC1/NIBAN1/ZFHX4/LDB2/EGFR/WNT5A/SLIT2/GLIS3/IRX2/C3/HMGA2/PDGFB/PRKAA2/THBS1/GATA6/PLEKHN1/ANGPT1/C4A/EPHB2/WNT9A/THRB/NR2F1/EDN1/FGFR2/MECOM/C4B/SERPINB7/PID1/ANKRD1/EREG/FERMT1/F2RL1/SPINT2/IGFBP3/XDH/CREB3L1/LOXL2/PITX1/STC2/NRG1/ZEB1/TWIST2/BDKRB1/SNAI1/HEG1/BDKRB2/TRIM29/PCBP3/TLE4/MUC1/TBX15/COL7A1/GREM1/RUNX1T1/PTX3/OSR1/HOXA7/FOXF1/CLU/GATA3/IGF2BP1/SIX1/TWIST1/SIX4/SLIT3/GATA2/ID1/SALL1/TBX3/HSPB1/MEIS2/IGF2/IGFBP5/GLI2/PLPP3/INHBB/INHBA/AR/NGF/NOG/OSR2/FOXC2/LHX9/ELFN2/RBM24/HOXA11-AS/PRRX1/FOXE1/FOXL2/HAND2/ANOS1/TDRD9/MIR137HG/IL6/PRDM1/CCN2/CRIM1
GO:0033993	response to lipid	55	110	0.00451279	0.0216548	GRAMD1B/SERPINE1/PAPPA/IL1B/WNT5B/ASS1/LPAR1/PDGFRB/SSTR1/EGFR/LOXL1/WNT5A/AXL/SLIT2/PDCD1LG2/IL15/DCN/PRKAA2/THBS1/WNT9A/THRB/TNIP3/CA9/NR2F1/EDN1/FGFR2/CCR7/PID1/WNT7B/ANKRD1/KCNMB1/OXTR/STC2/BDKRB1/BPI/PTGFR/COL1A1/OSR1/ATP1A2/CLU/ADM/SLIT3/GATA2/TNC/INHBA/MDK/CYP26B1/AR/RBP4/IL6/CCL2/POSTN/CCN2/NPAS4/LDOC1
GO:0045892	negative regulation of transcription, DNA-templated	55	110	0.00451279	0.0216548	BMP2/GLIS1/TENM2/HIC1/ZFHX4/LDB2/WNT5A/GLIS3/IRX2/HMGA2/PDGFB/GATA6/THRB/NR2F1/EDN1/FGFR2/MECOM/ANKRD1/EREG/CREB3L1/LOXL2/PITX1/NRG1/ZEB1/TWIST2/SNAI1/TRIM29/PCBP3/TLE4/MUC1/TBX15/RUNX1T1/OSR1/HOXA7/FOXF1/GATA3/SIX1/TWIST1/SIX4/GATA2/ID1/SALL1/TBX3/MEIS2/IGF2/GLI2/AR/NOG/OSR2/FOXC2/LHX9/PRRX1/FOXE1/FOXL2/PRDM1
GO:0007178	transmembrane receptor protein serine/threonine kinase signaling pathway	26	45	0.00459696	0.0219829	FBN2/VASN/BMP2/HTRA3/ITGA8/BMPER/WNT5A/FBN1/THBS1/FERMT1/INHBE/ZEB1/LTBP1/NREP/GREM1/COL3A1/SULF1/GDF5/ID1/GDF6/INHBB/INHBA/NOG/LTBP2/CHRD/CCN1
GO:0043408	regulation of MAPK cascade	48	94	0.00469399	0.0219984	GADD45G/FGF2/IL1B/BMP2/ROS1/LPAR1/PDGFRB/BMPER/SH3RF3/EGFR/WNT5A/PDGFB/THBS1/PDGFA/ANGPT1/EPHB2/NRP1/JCAD/EDN1/CCL26/FGFR2/MECOM/IL11/CCR7/WNT7B/F2RL1/IGFBP3/INHBE/XDH/NRG1/PDGFC/GDF5/ID1/IGF2/GDF6/INHBB/INHBA/ADORA1/AR/NGF/KISS1/HAND2/ADRA2A/IL6/GPR183/CCL2/CCN2/CCN1
GO:0010467	gene expression	165	380	0.00473138	0.0219984	C1S/EFEMP1/CARMN/SERPINE1/FGF2/IL7R/IL1B/MOV10L1/AHNAK2/BMP2/CCBE1/ZNF469/GLIS1/HTRA3/ROS1/TENM2/HIC1/ALPK2/ITGA8/RFX8/BMPER/NIBAN1/ZSCAN18/ZNF135/ZFHX4/LDB2/EGFR/WNT5A/GLIS3/FBN1/VGLL3/IRX2/C3/PCSK1/DCN/HMGA2/EGR2/PDGFB/PRKAA2/TOX2/ACTG2/THBS1/GATA6/SUSD4/PLEKHN1/ZNF467/C4A/ZNF415/FZD2/EPHB2/THRB/TNIP3/CA9/NR2F1/EDN1/PLAC8/FGFR2/MECOM/C4B/RASL11A/IL11/PID1/ANKRD1/EREG/PLAU/FERMT1/F2RL1/ARNTL2/CFI/MN1/TCIM/ADM2/NUPR1/TNFSF18/XDH/CREB3L1/LOXL2/PITX1/STC2/PRDM8/NRG1/ZBED9/ZEB1/TWIST2/SNAI1/CPE/C1R/TRIM29/CDH13/PCBP3/DIO2/TLE4/MUC1/TBX15/PTGFR/COL1A1/FGF7/GREM1/RUNX1T1/SULF1/PRRX2/FOXL1/GDF5/OSR1/HOXA9/HOXA7/ZNF793/EIF3CL/FOXF1/CLU/GATA3/IGF2BP1/HOXA13/SIX1/TWIST1/SIX4/SLIT3/GATA2/ID1/SALL1/TBX3/HSPB1/MEIS2/TNC/VSIR/IGF2/GDF6/IGFBP5/GLI2/PLPP3/ADAM19/F3/INHBA/PLAGL1/MDK/CYP26B1/AR/NGF/NOG/OSR2/FOXC2/CPZ/LHX9/HOXA11/RBM24/HOXA11-AS/HLX/PRRX1/PTPRN/FOXE1/FOXL2/LUM/CHRD/HAND2/TDRD9/IL18R1/MIR137HG/IL6/TSPAN5/PRDM1/CCN2/NPAS4/CCN1/PDLIM1/S1PR1
GO:0003208	cardiac ventricle morphogenesis	10	13	0.00474246	0.0219984	FGFR2/NRG1/HEG1/CPE/FOXF1/GATA3/NOG/FOXC2/HAND2/TPM1
GO:0042733	embryonic digit morphogenesis	10	13	0.00474246	0.0219984	WNT5A/OSR1/TWIST1/SALL1/TBX3/GLI2/NOG/OSR2/HOXA11/HAND2
GO:0048144	fibroblast proliferation	10	13	0.00474246	0.0219984	PDGFRB/EGFR/WNT5A/PDGFB/PDGFA/FTH1/WNT7B/EREG/NUPR1/PDGFC
GO:0050766	positive regulation of phagocytosis	10	13	0.00474246	0.0219984	IL1B/C3/IL15/C4A/C4B/F2RL1/IL15RA/PTX3/GATA2/CCL2
GO:0055017	cardiac muscle tissue growth	10	13	0.00474246	0.0219984	FGF2/TENM4/GATA6/EDN1/FGFR2/HEG1/NOG/FOXC2/RBP4/S1PR1
GO:0060411	cardiac septum morphogenesis	10	13	0.00474246	0.0219984	WNT5A/SLIT2/GATA6/FZD2/NRP1/FGFR2/SLIT3/TBX3/NOG/CCN1
GO:0060419	heart growth	10	13	0.00474246	0.0219984	FGF2/TENM4/GATA6/EDN1/FGFR2/HEG1/NOG/FOXC2/RBP4/S1PR1
GO:0030154	cell differentiation	204	480	0.00477455	0.0220736	SULF2/FAT4/DOK6/GADD45G/SOCS3/CXCL12/EFEMP1/FBN2/SERPINE1/ADAMTS12/NEGR1/MYPN/LAMC2/VASN/ANPEP/COL4A1/S1PR3/FGF2/IL7R/IL1B/CSTA/MOV10L1/SPOCK1/VIT/NHS/NTN4/BMP2/COL6A2/COL5A1/ITGA11/WNT5B/COL8A1/GLIS1/COL21A1/HECW2/ROS1/TENM2/VEGFC/FLNC/LPAR1/PDGFRB/ALPK2/ITGA8/HECW1/ADAM12/EGFR/WNT5A/AXL/SLIT2/FBN1/IFITM1/C3/IL15/PPL/TENM4/HMGA2/TNFRSF12A/EGR2/PDGFB/PTPRF/THBS1/SEMA3F/GATA6/GLDN/ANGPT1/FZD2/ITGB4/EPHB2/NRP1/LAMA3/TGFBI/WNT9A/THRB/NR2F1/EDN1/PLAC8/FGFR2/MECOM/KRT80/KRT81/IL11/CCR7/WNT7B/ANKRD1/EREG/F2RL1/ASTN1/SPINT2/KRT34/PDPN/IGFBP3/INHBE/TAGLN/KRT19/NUPR1/XDH/CREB3L1/LOXL2/PITX1/TSPAN2/PRDM8/NRG1/KRT86/KRT18/ZEB1/TWIST2/FAM20C/KRT8/SNAI1/HEG1/MMP19/KRT16/SEMA3D/CLCF1/KRTAP2-3/TBX15/NHSL2/MGP/NREP/MRC2/COL7A1/KRT7/COL1A1/MEDAG/GREM1/COL3A1/RUNX1T1/SULF1/FOXL1/PTX3/FAIM2/GDF5/OSR1/HOXA9/HOXA7/COL13A1/FOXF1/SPEG/CLU/GATA3/SIX1/TWIST1/ADM/SIX4/SLIT3/GATA2/ID1/SALL1/TBX3/MEIS2/TNC/VSIR/IGF2/KRTAP1-5/COL15A1/GDF6/IGFBP5/GLI2/INHBB/INHBA/FGF5/MDK/CYP26B1/AR/NGF/NOG/OSR2/FOXC2/COL6A1/CXCL14/LHX9/HOXA11/RBM24/HLX/PRRX1/FOXE1/FOXL2/CHRD/HAND2/ANOS1/FERMT3/TDRD9/RAC2/IL18R1/IL6/GPR183/CETP/NTNG1/MYO7B/MYL9/CCL2/POSTN/PRDM1/TRPC4/PTPRD/CCN2/NPAS4/PALLD/GFRA1/TPM1/SCARA3/BDNF/CCN1/S1PR1
GO:2000112	regulation of cellular macromolecule biosynthetic process	130	292	0.00482305	0.022224	EFEMP1/PPP1R3G/SERPINE1/FGF2/IL1B/BMP2/ZNF469/GLIS1/HTRA3/TENM2/HIC1/PDGFRB/ITGA8/RFX8/BMPER/NIBAN1/ZSCAN18/ZNF135/ZFHX4/LDB2/EGFR/WNT5A/GLIS3/FBN1/VGLL3/IRX2/IL15/DCN/HMGA2/EGR2/PDGFB/TOX2/THBS1/GATA6/PLEKHN1/ZNF467/ZNF415/FZD2/THRB/TNIP3/CA9/NR2F1/EDN1/PLAC8/FGFR2/MECOM/RASL11A/IL11/CCR7/PID1/ANKRD1/EREG/F2RL1/ARNTL2/MN1/TCIM/NUPR1/TNFSF18/CREB3L1/LOXL2/PITX1/PRDM8/NRG1/ZBED9/ZEB1/TWIST2/SNAI1/TRIM29/CDH13/PCBP3/DIO2/TLE4/MUC1/TBX15/COL1A1/FGF7/GREM1/RUNX1T1/SULF1/PRRX2/FOXL1/GDF5/OSR1/HOXA9/HOXA7/ZNF793/FOXF1/CLU/GATA3/IGF2BP1/HOXA13/SIX1/TWIST1/SIX4/GATA2/ID1/SALL1/TBX3/HSPB1/MEIS2/IGF2/GDF6/IGFBP5/GLI2/PLPP3/INHBA/PLAGL1/MDK/AR/NOG/OSR2/FOXC2/LHX9/HOXA11/RBM24/HLX/PRRX1/PTPRN/FOXE1/FOXL2/LUM/CHRD/HAND2/IL18R1/IL6/PRDM1/NPAS4/CCN1/PDLIM1/S1PR1
GO:0032970	regulation of actin filament-based process	25	43	0.00485646	0.0222261	CXCL12/LPAR1/PDGFRB/RHOD/FSCN1/SLIT2/PDGFA/NRP1/LIMCH1/EDN1/CCL26/CCR7/F2RL1/PDPN/KANK4/CACNA1C/ATP1A2/ID1/ADORA1/MDK/SYNPO2/CCN2/TPM1/S1PR1/CNN2
GO:0040008	regulation of growth	36	67	0.00488512	0.0222261	SOCS3/CXCL12/FGF2/SPOCK1/ROS1/EGFR/WNT5A/SLIT2/HMGA2/TNFRSF12A/SEMA3F/GATA6/NRP1/EDN1/PLAC8/FGFR2/IGFBP3/STC2/BDKRB1/SEMA3D/GDF5/SIX1/SIX4/SLIT3/IGF2/IGFBP5/INHBA/AR/NGF/NOG/FOXC2/PAPPA2/RBP4/CDA/HLX/BDNF
GO:0000165	MAPK cascade	54	108	0.00489484	0.0222261	GADD45G/FGF2/IL1B/BMP2/ROS1/LPAR1/PDGFRB/BMPER/SH3RF3/EGFR/WNT5A/PDGFB/THBS1/PDGFA/ANGPT1/EPHB2/NRP1/JCAD/EDN1/CCL26/FGFR2/MECOM/IL11/CCR7/WNT7B/EREG/F2RL1/IGFBP3/INHBE/OXTR/XDH/NRG1/PDGFC/FGF7/GDF5/ID1/IGF2/GDF6/RASA4/INHBB/INHBA/ADORA1/FGF5/AR/NGF/KISS1/HAND2/ADRA2A/IL6/GPR183/CCL2/CCN2/GFRA1/CCN1
GO:0023014	signal transduction by protein phosphorylation	54	108	0.00489484	0.0222261	GADD45G/FGF2/IL1B/BMP2/ROS1/LPAR1/PDGFRB/BMPER/SH3RF3/EGFR/WNT5A/PDGFB/THBS1/PDGFA/ANGPT1/EPHB2/NRP1/JCAD/EDN1/CCL26/FGFR2/MECOM/IL11/CCR7/WNT7B/EREG/F2RL1/IGFBP3/INHBE/OXTR/XDH/NRG1/PDGFC/FGF7/GDF5/ID1/IGF2/GDF6/RASA4/INHBB/INHBA/ADORA1/FGF5/AR/NGF/KISS1/HAND2/ADRA2A/IL6/GPR183/CCL2/CCN2/GFRA1/CCN1
GO:0045934	negative regulation of nucleobase-containing compound metabolic process	60	122	0.00490336	0.0222261	BMP2/GLIS1/TENM2/HIC1/ZFHX4/LDB2/WNT5A/GLIS3/IRX2/HMGA2/PDGFB/GATA6/THRB/NR2F1/EDN1/FGFR2/MECOM/PID1/ANKRD1/EREG/NUPR1/CREB3L1/LOXL2/PITX1/NRG1/ZEB1/TWIST2/SNAI1/TRIM29/PCBP3/TLE4/MUC1/TBX15/RUNX1T1/OSR1/HOXA7/FOXF1/GATA3/IGF2BP1/SIX1/TWIST1/SIX4/GATA2/ID1/SALL1/TBX3/MEIS2/IGF2/GLI2/AR/NOG/OSR2/FOXC2/LHX9/CDA/RBM24/PRRX1/FOXE1/FOXL2/PRDM1
GO:0009892	negative regulation of metabolic process	117	260	0.00506841	0.0228996	SOCS3/CARMN/SERPINE1/IL1B/CSTA/MOV10L1/SPOCK1/BMP2/GLIS1/ROS1/TENM2/HIC1/NIBAN1/SH2D4A/ZFHX4/LDB2/EGFR/WNT5A/SLIT2/GLIS3/IRX2/C3/IL15/HMGA2/PDGFB/PRKAA2/THBS1/GATA6/PDGFA/PLEKHN1/ANGPT1/C4A/EPHB2/WNT9A/THRB/NR2F1/EDN1/FGFR2/MECOM/C4B/SERPINB7/PID1/ANKRD1/EREG/FERMT1/F2RL1/SPINT2/IGFBP3/NUPR1/XDH/CREB3L1/LOXL2/PITX1/STC2/NRG1/ZEB1/TWIST2/BDKRB1/SNAI1/HEG1/BDKRB2/TRIM29/PCBP3/ADAMTS5/TLE4/MUC1/TBX15/COL7A1/GREM1/RUNX1T1/PTX3/OSR1/HOXA7/FOXF1/CLU/GATA3/IGF2BP1/SIX1/TWIST1/SIX4/SLIT3/GATA2/ID1/SALL1/TBX3/HSPB1/MEIS2/IGF2/IGFBP5/GLI2/PLPP3/INHBB/INHBA/ADORA1/AR/NGF/NOG/OSR2/FOXC2/LHX9/ELFN2/CDA/RBM24/HOXA11-AS/PRRX1/FOXE1/FOXL2/HAND2/ADRA2A/ANOS1/TDRD9/IL18R1/MIR137HG/IL6/PRDM1/CCN2/CRIM1
GO:0080135	regulation of cellular response to stress	30	54	0.00529416	0.0238422	GADD45G/CXCL12/IL1B/BMP2/HIC1/SH3RF3/EGFR/WNT5A/HMGA2/PTPRF/EDN1/MECOM/CCR7/WNT7B/ANKRD1/F2RL1/NUPR1/XDH/CREB3L1/SNAI1/BDKRB2/MUC1/CLU/TWIST1/NUAK1/HSPB1/GDF6/PRRX1/HAND2/CCN2
GO:0006508	proteolysis	59	120	0.00531979	0.0238541	C1S/SERPINE1/ADAMTS12/PAPPA/ADAMTS6/ANPEP/IL1B/CSTA/SPOCK1/CCBE1/HTRA3/HECW2/HECW1/ADAM12/C3/PCSK1/THBS1/SUSD4/C4A/WNT9A/TNIP3/OVCH2/CPA4/C4B/SERPINB7/PLAU/TNFSF15/CFI/SPINT2/NUPR1/XDH/TRHDE/THSD4/MMP19/CPE/C1R/ADAMTS5/OLR1/CFD/COL7A1/ADAM33/RCN3/CLU/ADAMTS15/GATA3/VSIR/ADAM19/F3/TINAGL1/AR/NGF/PAPPA2/CPZ/FOXL2/ADRA2A/ANOS1/CCN2/CRIM1/CCN1
GO:0033554	cellular response to stress	56	113	0.00533672	0.0238541	KCND2/GADD45G/CXCL12/VASN/IL1B/BMP2/ASS1/HIC1/NIBAN1/SH3RF3/EGFR/WNT5A/AXL/HMGA2/PRKAA2/PTPRF/THBS1/GATA6/CA9/EDN1/MECOM/CCR7/WNT7B/ANKRD1/F2RL1/KCNMB1/TCIM/NUPR1/XDH/CREB3L1/STC2/SNAI1/BDKRB2/MUC1/NREP/RCN3/CLU/IGF2BP1/TWIST1/ADM/TBX3/NUAK1/HSPB1/TNC/GDF6/INHBB/PLAGL1/RBM24/PRRX1/HAND2/IL6/CCL2/ASNS/CCN2/STAC/TPM1
GO:0043410	positive regulation of MAPK cascade	39	74	0.00534822	0.0238541	GADD45G/FGF2/IL1B/BMP2/LPAR1/PDGFRB/BMPER/SH3RF3/EGFR/WNT5A/PDGFB/THBS1/PDGFA/ANGPT1/NRP1/JCAD/EDN1/CCL26/FGFR2/IL11/CCR7/WNT7B/F2RL1/IGFBP3/XDH/NRG1/PDGFC/IGF2/GDF6/ADORA1/AR/NGF/KISS1/HAND2/ADRA2A/IL6/GPR183/CCL2/CCN2
GO:0032330	regulation of chondrocyte differentiation	11	15	0.00552769	0.0244197	EFEMP1/ADAMTS12/WNT9A/LOXL2/GREM1/GDF5/GDF6/GLI2/MDK/HOXA11/CCN2
GO:0042107	cytokine metabolic process	11	15	0.00552769	0.0244197	IL1B/WNT5A/THBS1/EREG/TNFSF15/GATA3/IGF2BP1/HSPB1/INHBB/INHBA/IL6
GO:0043535	regulation of blood vessel endothelial cell migration	11	15	0.00552769	0.0244197	SRPX2/FGF2/VEGFC/PDGFB/THBS1/ANGPT1/NRP1/JCAD/GATA2/HSPB1/FOXC2
GO:0007160	cell-matrix adhesion	22	37	0.00564095	0.0248412	ECM2/SERPINE1/ADAMTS12/ITGA11/ITGA8/RHOD/THBS1/ITGB4/NRP1/LIMCH1/CCR7/PLAU/FERMT1/CDH13/COL3A1/HOXA7/COL13A1/BCAM/ITGBL1/COL17A1/POSTN/CCN2
GO:0051094	positive regulation of developmental process	89	192	0.00570295	0.0250351	SRPX2/SOCS3/CXCL12/FBN2/SERPINE1/NEGR1/FGF2/IL7R/IL1B/AMIGO2/SYNDIG1/BMP2/CCBE1/WNT5B/VEGFC/LPAR1/PDGFRB/BMPER/ADAM12/WNT5A/AXL/SLIT2/IFITM1/C3/IL15/DCN/TENM4/HMGA2/TNFRSF12A/PDGFB/THBS1/GATA6/PDGFA/EPHB2/NRP1/WNT9A/JCAD/EDN1/FGFR2/SERPINB7/WNT7B/ANKRD1/PDPN/IGFBP3/OXTR/ADM2/LOXL2/NRG1/ZEB1/FAM20C/SNAI1/CLCF1/TPBG/COL1A1/FGF7/MEDAG/GREM1/GDF5/OSR1/GATA3/SIX1/TWIST1/ADM/SIX4/GATA2/HSPB1/VSIR/IGF2/GDF6/GLI2/F3/INHBA/MDK/CYP26B1/AR/NGF/NOG/OSR2/FOXC2/HOXA11/RBM24/HLX/HAND2/IL6/PTPRD/CCN2/BDNF/CCN1/HSPB6
GO:1902679	negative regulation of RNA biosynthetic process	55	111	0.00578835	0.0252506	BMP2/GLIS1/TENM2/HIC1/ZFHX4/LDB2/WNT5A/GLIS3/IRX2/HMGA2/PDGFB/GATA6/THRB/NR2F1/EDN1/FGFR2/MECOM/ANKRD1/EREG/CREB3L1/LOXL2/PITX1/NRG1/ZEB1/TWIST2/SNAI1/TRIM29/PCBP3/TLE4/MUC1/TBX15/RUNX1T1/OSR1/HOXA7/FOXF1/GATA3/SIX1/TWIST1/SIX4/GATA2/ID1/SALL1/TBX3/MEIS2/IGF2/GLI2/AR/NOG/OSR2/FOXC2/LHX9/PRRX1/FOXE1/FOXL2/PRDM1
GO:1903507	negative regulation of nucleic acid-templated transcription	55	111	0.00578835	0.0252506	BMP2/GLIS1/TENM2/HIC1/ZFHX4/LDB2/WNT5A/GLIS3/IRX2/HMGA2/PDGFB/GATA6/THRB/NR2F1/EDN1/FGFR2/MECOM/ANKRD1/EREG/CREB3L1/LOXL2/PITX1/NRG1/ZEB1/TWIST2/SNAI1/TRIM29/PCBP3/TLE4/MUC1/TBX15/RUNX1T1/OSR1/HOXA7/FOXF1/GATA3/SIX1/TWIST1/SIX4/GATA2/ID1/SALL1/TBX3/MEIS2/IGF2/GLI2/AR/NOG/OSR2/FOXC2/LHX9/PRRX1/FOXE1/FOXL2/PRDM1
GO:0031328	positive regulation of cellular biosynthetic process	91	197	0.00585286	0.0254522	PPP1R3G/SERPINE1/FGF2/IL1B/BMP2/GLIS1/ASS1/PDGFRB/ITGA8/NIBAN1/ZFHX4/LDB2/EGFR/WNT5A/GLIS3/IL15/DCN/HMGA2/EGR2/PDGFB/PRKAA2/TOX2/THBS1/GATA6/FZD2/HRH1/THRB/TNIP3/NR2F1/EDN1/PLAC8/FGFR2/MECOM/RASL11A/IL11/CCR7/PID1/ANKRD1/EREG/F2RL1/ARNTL2/NUPR1/CREB3L1/PITX1/ZEB1/SNAI1/CDH13/MUC1/TBX15/COL1A1/FGF7/GREM1/PTX3/OSR1/HOXA9/HOXA7/FOXF1/CLU/GATA3/SIX1/TWIST1/ADM/SIX4/GATA2/SALL1/TBX3/HSPB1/MEIS2/IGF2/GDF6/GLI2/INHBA/PLAGL1/MDK/AR/NOG/OSR2/FOXC2/LHX9/HOXA11/PRRX1/PTPRN/FOXE1/FOXL2/LUM/HAND2/IL6/NPAS4/CCN1/PDLIM1/S1PR1
GO:0051254	positive regulation of RNA metabolic process	79	168	0.0058905	0.0255361	SERPINE1/FGF2/IL1B/BMP2/GLIS1/ITGA8/ZFHX4/LDB2/EGFR/WNT5A/GLIS3/DCN/HMGA2/EGR2/PDGFB/TOX2/GATA6/PLEKHN1/FZD2/THRB/TNIP3/NR2F1/EDN1/PLAC8/FGFR2/MECOM/RASL11A/IL11/PID1/ANKRD1/F2RL1/ARNTL2/NUPR1/CREB3L1/PITX1/ZEB1/SNAI1/CDH13/MUC1/TBX15/COL1A1/FGF7/GREM1/OSR1/HOXA9/HOXA7/FOXF1/GATA3/SIX1/TWIST1/SIX4/GATA2/SALL1/TBX3/MEIS2/IGF2/GDF6/GLI2/INHBA/PLAGL1/MDK/AR/NOG/OSR2/FOXC2/LHX9/HOXA11/RBM24/PRRX1/PTPRN/FOXE1/FOXL2/LUM/HAND2/IL6/NPAS4/CCN1/PDLIM1/S1PR1
GO:0040013	negative regulation of locomotion	28	50	0.00604598	0.0259895	CXCL12/SERPINE1/FGF2/WNT5A/SLIT2/IFITM1/DCN/THBS1/SEMA3F/NRP1/LIMCH1/SPINT2/IGFBP3/NRG1/KRT16/SEMA3D/GREM1/COL3A1/PODN/SULF1/HOXA7/GATA3/IGFBP5/ADORA1/NOG/CHRD/CCL2/TPM1
GO:0002690	positive regulation of leukocyte chemotaxis	12	17	0.00608847	0.0259895	CXCL12/SERPINE1/VEGFC/WNT5A/THBS1/EDN1/CCR7/F2RL1/MDK/CXCL14/RAC2/IL6
GO:0048844	artery morphogenesis	12	17	0.00608847	0.0259895	PDGFRB/NRP1/STRA6/COL3A1/FOXF1/SIX1/MDK/NOG/FOXC2/PRRX1/HAND2/PRDM1
GO:0051302	regulation of cell division	12	17	0.00608847	0.0259895	FGF2/IL1B/VEGFC/PDGFB/PDGFA/FGFR2/EREG/PDGFC/FGF7/IGF2/FGF5/MDK
GO:0060021	roof of mouth development	12	17	0.00608847	0.0259895	WNT5A/FZD2/EPHB2/SNAI1/OSR1/TWIST1/TBX3/INHBA/OSR2/PRRX1/FOXE1/HAND2
GO:0010629	negative regulation of gene expression	76	161	0.00614056	0.0261317	CARMN/SERPINE1/MOV10L1/BMP2/GLIS1/ROS1/TENM2/HIC1/ZFHX4/LDB2/EGFR/WNT5A/GLIS3/IRX2/HMGA2/PDGFB/PRKAA2/THBS1/GATA6/PLEKHN1/THRB/NR2F1/EDN1/FGFR2/MECOM/ANKRD1/EREG/FERMT1/XDH/CREB3L1/LOXL2/PITX1/STC2/NRG1/ZEB1/TWIST2/SNAI1/TRIM29/PCBP3/TLE4/MUC1/TBX15/RUNX1T1/OSR1/HOXA7/FOXF1/GATA3/IGF2BP1/SIX1/TWIST1/SIX4/SLIT3/GATA2/ID1/SALL1/TBX3/HSPB1/MEIS2/IGF2/IGFBP5/GLI2/AR/NOG/OSR2/FOXC2/LHX9/RBM24/HOXA11-AS/PRRX1/FOXE1/FOXL2/HAND2/TDRD9/MIR137HG/PRDM1/CCN2
GO:0006935	chemotaxis	51	102	0.00624132	0.0263932	DOK6/CXCL12/SERPINE1/MYPN/FGF2/IL1B/NTN4/VEGFC/LPAR1/PDGFRB/WNT5A/SLIT2/EGR2/PDGFB/THBS1/SEMA3F/PDGFA/ANGPT1/HRH1/EPHB2/NRP1/EDN1/CCL26/CCR7/PLAU/F2RL1/NRG1/CDH13/SEMA3D/FGF7/GREM1/GATA3/SLIT3/HSPB1/GLI2/F3/MDK/NOG/CXCL14/LHX9/ANOS1/RAC2/IL6/GPR183/NTNG1/CCL2/PALLD/GFRA1/BDNF/CCN1/S1PR1
GO:0042330	taxis	51	102	0.00624132	0.0263932	DOK6/CXCL12/SERPINE1/MYPN/FGF2/IL1B/NTN4/VEGFC/LPAR1/PDGFRB/WNT5A/SLIT2/EGR2/PDGFB/THBS1/SEMA3F/PDGFA/ANGPT1/HRH1/EPHB2/NRP1/EDN1/CCL26/CCR7/PLAU/F2RL1/NRG1/CDH13/SEMA3D/FGF7/GREM1/GATA3/SLIT3/HSPB1/GLI2/F3/MDK/NOG/CXCL14/LHX9/ANOS1/RAC2/IL6/GPR183/NTNG1/CCL2/PALLD/GFRA1/BDNF/CCN1/S1PR1
GO:0051253	negative regulation of RNA metabolic process	57	116	0.00625889	0.0263932	BMP2/GLIS1/TENM2/HIC1/ZFHX4/LDB2/WNT5A/GLIS3/IRX2/HMGA2/PDGFB/GATA6/THRB/NR2F1/EDN1/FGFR2/MECOM/ANKRD1/EREG/CREB3L1/LOXL2/PITX1/NRG1/ZEB1/TWIST2/SNAI1/TRIM29/PCBP3/TLE4/MUC1/TBX15/RUNX1T1/OSR1/HOXA7/FOXF1/GATA3/IGF2BP1/SIX1/TWIST1/SIX4/GATA2/ID1/SALL1/TBX3/MEIS2/IGF2/GLI2/AR/NOG/OSR2/FOXC2/LHX9/RBM24/PRRX1/FOXE1/FOXL2/PRDM1
GO:0072006	nephron development	19	31	0.00634447	0.0266732	SULF2/FAT4/FGF2/BMP2/PDGFRB/IRX2/PDGFB/ANGPT1/SERPINB7/WNT7B/SULF1/OSR1/GATA3/SIX1/SIX4/SALL1/NOG/FOXC2/HOXA11
GO:0002673	regulation of acute inflammatory response	13	19	0.00645867	0.0269245	C1S/IL1B/C3/OSMR/SUSD4/C4A/C4B/CCR7/CFI/C1R/CLU/ADORA1/IL6
GO:0045995	regulation of embryonic development	13	19	0.00645867	0.0269245	COL5A1/WNT5A/TENM4/FZD2/LAMA3/SNAI1/SULF1/OSR1/GATA3/SIX1/SIX4/GATA2/AR
GO:0009890	negative regulation of biosynthetic process	65	135	0.00646228	0.0269245	BMP2/GLIS1/TENM2/HIC1/ZFHX4/LDB2/WNT5A/GLIS3/IRX2/HMGA2/PDGFB/GATA6/PDGFA/PLEKHN1/THRB/NR2F1/EDN1/FGFR2/MECOM/PID1/ANKRD1/EREG/NUPR1/CREB3L1/LOXL2/PITX1/NRG1/ZEB1/TWIST2/SNAI1/TRIM29/PCBP3/TLE4/MUC1/TBX15/RUNX1T1/OSR1/HOXA7/FOXF1/GATA3/IGF2BP1/SIX1/TWIST1/SIX4/GATA2/ID1/SALL1/TBX3/MEIS2/IGF2/IGFBP5/GLI2/INHBB/INHBA/AR/NOG/OSR2/FOXC2/LHX9/RBM24/PRRX1/FOXE1/FOXL2/IL6/PRDM1
GO:0001890	placenta development	18	29	0.00652882	0.0270398	SOCS3/EGFR/DCN/PDGFB/FGFR2/WNT7B/SPINT2/KRT19/STC2/KRT8/SNAI1/ADM/GATA2/IGF2/ADAM19/PRDM1/CCN1/LDOC1
GO:0030216	keratinocyte differentiation	18	29	0.00652882	0.0270398	CSTA/WNT5A/PPL/KRT80/KRT81/EREG/KRT34/KRT19/KRT86/KRT18/KRT8/KRT16/KRTAP2-3/KRT7/HOXA7/KRTAP1-5/CYP26B1/PALLD
GO:0048585	negative regulation of response to stimulus	80	171	0.00661326	0.0272208	SULF2/SOCS3/CXCL12/FBN2/SERPINE1/ADAMTS12/VASN/FGF2/IL7R/IL1B/ADCY7/BMP2/WNT5B/HTRA3/LPAR1/HIC1/ALPK2/HECW1/BMPER/EGFR/WNT5A/SLIT2/FBN1/DCN/HMGA2/PDGFB/PRKAA2/THBS1/SEMA3F/PDGFA/ANGPT1/EPHB2/NRP1/TNIP3/RGS7/EDN1/MECOM/PID1/EREG/PLAU/FERMT1/F2RL1/IGFBP3/TCIM/XDH/CREB3L1/SNAI1/HEG1/BDKRB2/LTBP1/SEMA3D/TLE4/MUC1/GREM1/COL3A1/SULF1/FAIM2/OSR1/FOXF1/CLU/GATA3/TWIST1/ADM/SLIT3/GATA2/HSPB1/IGFBP5/RASA4/ADORA1/MDK/CYP26B1/AR/NOG/IGFBP6/HLX/CHRD/ADRA2A/IL6/CCL2/BDNF
GO:0022612	gland morphogenesis	17	27	0.00667033	0.0272208	SULF2/TGM2/NTN4/EGFR/WNT5A/PDGFA/NRP1/FGFR2/FGF7/SULF1/TBX3/TNC/IGFBP5/GLI2/MDK/AR/NOG
GO:0045787	positive regulation of cell cycle	17	27	0.00667033	0.0272208	IL1B/PDGFRB/EGFR/WNT5A/HMGA2/PDGFB/GATA6/EDN1/FGFR2/EREG/MUC1/TBX3/MEIS2/IGF2/PLAGL1/ASNS/CCN2
GO:0071772	response to BMP	17	27	0.00667033	0.0272208	ADAMTS12/BMP2/HTRA3/BMPER/WNT5A/FBN1/GATA6/SPINT2/GREM1/SULF1/GDF5/GATA3/ID1/GDF6/NOG/CHRD/CCN1
GO:0071773	cellular response to BMP stimulus	17	27	0.00667033	0.0272208	ADAMTS12/BMP2/HTRA3/BMPER/WNT5A/FBN1/GATA6/SPINT2/GREM1/SULF1/GDF5/GATA3/ID1/GDF6/NOG/CHRD/CCN1
GO:1901701	cellular response to oxygen-containing compound	56	114	0.00678743	0.0276177	GRAMD1B/SOCS3/SERPINE1/COL4A1/IL1B/ADCY7/WNT5B/COLEC12/ASS1/LPAR1/CHRM2/SSTR1/EGFR/WNT5A/AXL/SLIT2/FBN1/PDCD1LG2/IL15/PDGFB/PRKAA2/WNT9A/TNIP3/EDN1/FGFR2/PID1/WNT7B/ANKRD1/KCNMB1/SLC2A5/ZEB1/PDGFC/BPI/PTGFR/COL1A1/COL3A1/OSR1/CLU/SIX1/ID1/TNC/IGF2/IGFBP5/INHBB/INHBA/CYP26B1/AR/FOXC2/COL6A1/PTPRN/ADRA2A/IL6/CCL2/NPAS4/TPM1/LDOC1
GO:0071495	cellular response to endogenous stimulus	77	164	0.00691403	0.0280508	SULF2/FAT4/SOCS3/FBN2/ADAMTS12/VASN/COL4A1/FGF2/IL1B/ADCY7/BMP2/ASS1/HTRA3/CHRM2/PDGFRB/SSTR1/ITGA8/BMPER/EGFR/WNT5A/SLIT2/FBN1/PRKAA2/THBS1/GATA6/HRH1/THRB/NR2F1/EDN1/FGFR2/PID1/ANKRD1/FERMT1/SPINT2/OXTR/CREB3L1/ZEB1/FAM20C/LTBP1/PDGFC/PTGFR/NREP/COL1A1/FGF7/GREM1/COL3A1/SULF1/GDF5/ATP1A2/GATA3/SIX1/SLIT3/ID1/TNC/IGF2/GDF6/IGFBP5/INHBB/INHBA/FGF5/AR/NGF/NOG/FOXC2/LTBP2/COL6A1/CHRD/ADRA2A/ANOS1/CCL2/POSTN/ASNS/CCN2/NPAS4/BDNF/CCN1/LDOC1
GO:0010556	regulation of macromolecule biosynthetic process	132	300	0.00763832	0.0308992	EFEMP1/PPP1R3G/SERPINE1/FGF2/IL1B/BMP2/ZNF469/GLIS1/HTRA3/TENM2/HIC1/PDGFRB/ITGA8/RFX8/BMPER/NIBAN1/ZSCAN18/ZNF135/ZFHX4/LDB2/EGFR/WNT5A/GLIS3/FBN1/VGLL3/IRX2/IL15/DCN/HMGA2/EGR2/PDGFB/TOX2/THBS1/GATA6/PLEKHN1/ZNF467/ZNF415/FZD2/THRB/TNIP3/CA9/NR2F1/EDN1/PLAC8/FGFR2/MECOM/RASL11A/IL11/CCR7/PID1/ANKRD1/EREG/F2RL1/ARNTL2/MN1/TCIM/NUPR1/TNFSF18/CREB3L1/LOXL2/PITX1/PRDM8/NRG1/ZBED9/ZEB1/TWIST2/SNAI1/TRIM29/CDH13/PCBP3/DIO2/TLE4/MUC1/TBX15/COL1A1/FGF7/GREM1/RUNX1T1/SULF1/PRRX2/FOXL1/GDF5/OSR1/HOXA9/HOXA7/ZNF793/FOXF1/CLU/GATA3/IGF2BP1/HOXA13/SIX1/TWIST1/SIX4/GATA2/ID1/SALL1/TBX3/HSPB1/MEIS2/IGF2/GDF6/IGFBP5/GLI2/PLPP3/INHBB/INHBA/PLAGL1/MDK/AR/NOG/OSR2/FOXC2/LHX9/HOXA11/RBM24/HLX/PRRX1/PTPRN/FOXE1/FOXL2/LUM/CHRD/HAND2/IL18R1/IL6/CCL2/PRDM1/NPAS4/CCN1/PDLIM1/S1PR1
GO:0043583	ear development	24	42	0.00777597	0.0313649	FAT4/BMP2/PDGFRB/ITGA8/BMPER/WNT5A/FZD2/EPHB2/EDN1/FGFR2/STRA6/ZEB1/OSR1/GATA3/SIX1/TWIST1/SIX4/GATA2/SALL1/GLI2/NOG/OSR2/CXCL14/PRRX1
GO:0031326	regulation of cellular biosynthetic process	139	318	0.00811223	0.0317997	EFEMP1/PPP1R3G/SERPINE1/FGF2/IL1B/BMP2/ZNF469/GLIS1/ASS1/HTRA3/TENM2/HIC1/PDGFRB/ITGA8/RFX8/BMPER/NIBAN1/ZSCAN18/ZNF135/ZFHX4/LDB2/EGFR/WNT5A/GLIS3/FBN1/VGLL3/IRX2/C3/IL15/DCN/HMGA2/EGR2/PDGFB/PRKAA2/TOX2/THBS1/GATA6/PDGFA/PLEKHN1/ZNF467/ZNF415/FZD2/HRH1/THRB/TNIP3/CA9/NR2F1/EDN1/PLAC8/FGFR2/MECOM/RASL11A/IL11/CCR7/PID1/ANKRD1/EREG/F2RL1/ARNTL2/MN1/TCIM/NUPR1/TNFSF18/CREB3L1/LOXL2/PITX1/STC2/PRDM8/NRG1/ZBED9/ZEB1/TWIST2/SNAI1/TRIM29/CDH13/PCBP3/DIO2/TLE4/MUC1/TBX15/COL1A1/FGF7/GREM1/RUNX1T1/SULF1/PRRX2/FOXL1/PTX3/GDF5/OSR1/HOXA9/HOXA7/ZNF793/FOXF1/CLU/GATA3/IGF2BP1/HOXA13/SIX1/TWIST1/ADM/SIX4/GATA2/ID1/SALL1/TBX3/HSPB1/MEIS2/IGF2/GDF6/IGFBP5/GLI2/PLPP3/INHBB/INHBA/PLAGL1/MDK/AR/NOG/OSR2/FOXC2/LHX9/HOXA11/RBM24/HLX/PRRX1/PTPRN/FOXE1/FOXL2/LUM/CHRD/HAND2/IL18R1/IL6/PRDM1/NPAS4/CCN1/PDLIM1/S1PR1
GO:0001667	ameboidal-type cell migration	29	53	0.00811946	0.0317997	SRPX2/FGF2/CCBE1/VEGFC/BMPER/WNT5A/SLIT2/DCN/PDGFB/THBS1/SEMA3F/ANGPT1/NRP1/JCAD/EDN1/FERMT1/LOXL2/KRT16/CDH13/SEMA3D/FGF7/GREM1/GATA3/TWIST1/GATA2/ID1/HSPB1/FOXC2/HAND2
GO:0003179	heart valve morphogenesis	8	10	0.00819629	0.0317997	BMP2/SLIT2/STRA6/SNAI1/GATA3/TWIST1/SLIT3/CCN1
GO:0022602	ovulation cycle process	8	10	0.00819629	0.0317997	SLIT2/EREG/MMP19/PTX3/SLIT3/INHBA/KISS1/PTPRN
GO:0035115	embryonic forelimb morphogenesis	8	10	0.00819629	0.0317997	WNT9A/CACNA1C/OSR1/HOXA9/TWIST1/TBX3/OSR2/HOXA11
GO:0045668	negative regulation of osteoblast differentiation	8	10	0.00819629	0.0317997	TWIST2/GREM1/TWIST1/ID1/IGFBP5/NOG/CHRD/HAND2
GO:0046620	regulation of organ growth	8	10	0.00819629	0.0317997	FGF2/GATA6/EDN1/FGFR2/NOG/FOXC2/RBP4/HLX
GO:0048048	embryonic eye morphogenesis	8	10	0.00819629	0.0317997	EFEMP1/FBN2/WNT5A/FBN1/STRA6/ZEB1/TWIST1/FOXL2
GO:0048333	mesodermal cell differentiation	8	10	0.00819629	0.0317997	ITGA8/HMGA2/ITGB4/FGFR2/FOXF1/INHBA/FOXC2/HOXA11
GO:0061383	trabecula morphogenesis	8	10	0.00819629	0.0317997	FBN2/NRG1/HEG1/COL1A1/GREM1/NOG/RBP4/S1PR1
GO:0097306	cellular response to alcohol	8	10	0.00819629	0.0317997	GRAMD1B/ADCY7/PRKAA2/KCNMB1/PTGFR/TNC/INHBA/NPAS4
GO:1904888	cranial skeletal system development	8	10	0.00819629	0.0317997	FGFR2/TBX15/SIX1/TWIST1/SIX4/FOXC2/PRRX1/FOXE1
GO:0009968	negative regulation of signal transduction	62	129	0.00823074	0.0317997	SULF2/SOCS3/CXCL12/FBN2/SERPINE1/ADAMTS12/VASN/IL1B/BMP2/WNT5B/HTRA3/LPAR1/HIC1/ALPK2/HECW1/BMPER/EGFR/WNT5A/SLIT2/FBN1/DCN/PRKAA2/THBS1/EPHB2/NRP1/TNIP3/RGS7/MECOM/PID1/EREG/FERMT1/F2RL1/IGFBP3/TCIM/XDH/CREB3L1/SNAI1/HEG1/BDKRB2/LTBP1/TLE4/MUC1/GREM1/SULF1/FAIM2/CLU/GATA3/TWIST1/ADM/SLIT3/GATA2/HSPB1/IGFBP5/RASA4/MDK/CYP26B1/AR/NOG/IGFBP6/CHRD/IL6/BDNF
GO:1901700	response to oxygen-containing compound	82	177	0.00824211	0.0317997	GRAMD1B/SOCS3/CXCL12/SERPINE1/COL4A1/IL1B/ADCY7/COL6A2/WNT5B/COLEC12/ASS1/LPAR1/CHRM2/PDGFRB/SSTR1/EGFR/LOXL1/WNT5A/AXL/SLIT2/FBN1/PDCD1LG2/IL15/DCN/EGR2/PDGFB/PRKAA2/THBS1/KCNMA1/WNT9A/TNIP3/CA9/EDN1/TRPC3/FGFR2/CCR7/PID1/WNT7B/ANKRD1/EREG/KCNMB1/OXTR/SLC2A5/STC2/ZEB1/BDKRB1/KRT8/MMP19/GCNT1/PDGFC/BPI/PTGFR/COL1A1/COL3A1/OSR1/ATP1A2/CLU/GATA3/SIX1/ADM/SLIT3/ID1/TNC/IGF2/IGFBP5/INHBB/INHBA/CYP26B1/AR/FOXC2/COL6A1/RBP4/PTPRN/ADRA2A/IL6/CCL2/POSTN/ASNS/CCN2/NPAS4/TPM1/LDOC1
GO:0043491	protein kinase B signaling	23	40	0.00824939	0.0317997	FGF2/IL1B/PDGFRB/EGFR/AXL/PDGFB/THBS1/PDGFA/ANGPT1/FGFR2/CCR7/EREG/XDH/NRG1/FGF7/RCN3/GATA3/IGF2/IGFBP5/F3/FGF5/RAC2/CCL2
GO:0060348	bone development	23	40	0.00824939	0.0317997	SULF2/FAT4/VIT/BMP2/COL6A2/COL21A1/PAPSS2/FBN1/FGFR2/FAM20C/PDGFC/COL7A1/COL1A1/GREM1/SULF1/COL13A1/TWIST1/CYP26B1/OSR2/COL6A1/PAPPA2/HOXA11/SCARA3
GO:0031324	negative regulation of cellular metabolic process	100	221	0.00827869	0.0318245	SOCS3/SERPINE1/IL1B/CSTA/SPOCK1/BMP2/GLIS1/TENM2/HIC1/NIBAN1/SH2D4A/ZFHX4/LDB2/WNT5A/SLIT2/GLIS3/IRX2/C3/HMGA2/PDGFB/PRKAA2/THBS1/GATA6/PDGFA/PLEKHN1/ANGPT1/C4A/EPHB2/WNT9A/THRB/NR2F1/EDN1/FGFR2/MECOM/C4B/SERPINB7/PID1/ANKRD1/EREG/F2RL1/SPINT2/IGFBP3/NUPR1/XDH/CREB3L1/LOXL2/PITX1/NRG1/ZEB1/TWIST2/BDKRB1/SNAI1/HEG1/BDKRB2/TRIM29/PCBP3/TLE4/MUC1/TBX15/COL7A1/GREM1/RUNX1T1/PTX3/OSR1/HOXA7/FOXF1/CLU/GATA3/IGF2BP1/SIX1/TWIST1/SIX4/GATA2/ID1/SALL1/TBX3/HSPB1/MEIS2/IGF2/IGFBP5/GLI2/PLPP3/INHBB/INHBA/AR/NGF/NOG/OSR2/FOXC2/LHX9/ELFN2/CDA/RBM24/PRRX1/FOXE1/FOXL2/ANOS1/IL6/PRDM1/CRIM1
GO:1902680	positive regulation of RNA biosynthetic process	77	165	0.00839139	0.0320804	SERPINE1/FGF2/IL1B/BMP2/GLIS1/ITGA8/ZFHX4/LDB2/EGFR/WNT5A/GLIS3/DCN/HMGA2/EGR2/PDGFB/TOX2/GATA6/FZD2/THRB/TNIP3/NR2F1/EDN1/PLAC8/FGFR2/MECOM/RASL11A/IL11/PID1/ANKRD1/F2RL1/ARNTL2/NUPR1/CREB3L1/PITX1/ZEB1/SNAI1/CDH13/MUC1/TBX15/COL1A1/FGF7/GREM1/OSR1/HOXA9/HOXA7/FOXF1/GATA3/SIX1/TWIST1/SIX4/GATA2/SALL1/TBX3/MEIS2/IGF2/GDF6/GLI2/INHBA/PLAGL1/MDK/AR/NOG/OSR2/FOXC2/LHX9/HOXA11/PRRX1/PTPRN/FOXE1/FOXL2/LUM/HAND2/IL6/NPAS4/CCN1/PDLIM1/S1PR1
GO:1903508	positive regulation of nucleic acid-templated transcription	77	165	0.00839139	0.0320804	SERPINE1/FGF2/IL1B/BMP2/GLIS1/ITGA8/ZFHX4/LDB2/EGFR/WNT5A/GLIS3/DCN/HMGA2/EGR2/PDGFB/TOX2/GATA6/FZD2/THRB/TNIP3/NR2F1/EDN1/PLAC8/FGFR2/MECOM/RASL11A/IL11/PID1/ANKRD1/F2RL1/ARNTL2/NUPR1/CREB3L1/PITX1/ZEB1/SNAI1/CDH13/MUC1/TBX15/COL1A1/FGF7/GREM1/OSR1/HOXA9/HOXA7/FOXF1/GATA3/SIX1/TWIST1/SIX4/GATA2/SALL1/TBX3/MEIS2/IGF2/GDF6/GLI2/INHBA/PLAGL1/MDK/AR/NOG/OSR2/FOXC2/LHX9/HOXA11/PRRX1/PTPRN/FOXE1/FOXL2/LUM/HAND2/IL6/NPAS4/CCN1/PDLIM1/S1PR1
GO:0009889	regulation of biosynthetic process	142	326	0.00863668	0.0329277	EFEMP1/PPP1R3G/SERPINE1/FGF2/IL1B/BMP2/ZNF469/GLIS1/ASS1/HTRA3/TENM2/HIC1/PDGFRB/ITGA8/RFX8/BMPER/NIBAN1/ZSCAN18/ZNF135/ZFHX4/LDB2/EGFR/WNT5A/GLIS3/FBN1/VGLL3/IRX2/C3/IL15/DCN/HMGA2/EGR2/PDGFB/PRKAA2/TOX2/THBS1/GATA6/PDGFA/PLEKHN1/ZNF467/ZNF415/FZD2/HRH1/THRB/TNIP3/CA9/NR2F1/EDN1/PLAC8/FGFR2/MECOM/RASL11A/IL11/CCR7/SERPINB7/PID1/ANKRD1/EREG/F2RL1/ARNTL2/MN1/TCIM/NUPR1/TNFSF18/CREB3L1/LOXL2/PITX1/STC2/PRDM8/NRG1/ZBED9/ZEB1/TWIST2/SNAI1/TRIM29/CDH13/PCBP3/DIO2/TLE4/MUC1/TBX15/COL1A1/FGF7/GREM1/RUNX1T1/SULF1/PRRX2/FOXL1/PTX3/GDF5/OSR1/HOXA9/HOXA7/ZNF793/FOXF1/CLU/GATA3/IGF2BP1/HOXA13/SIX1/TWIST1/ADM/SIX4/GATA2/ID1/SALL1/TBX3/HSPB1/MEIS2/IGF2/GDF6/IGFBP5/GLI2/PLPP3/INHBB/INHBA/PLAGL1/MDK/AR/NOG/OSR2/FOXC2/LHX9/HOXA11/RBM24/HLX/PRRX1/PTPRN/FOXE1/FOXL2/LUM/CHRD/HAND2/IL18R1/IL6/CCL2/PRDM1/CCN2/NPAS4/CCN1/PDLIM1/S1PR1
GO:0001666	response to hypoxia	22	38	0.0087344	0.0331188	KCND2/CXCL12/VASN/BMP2/VEGFC/THBS1/GATA6/KCNMA1/PLEKHN1/CA9/EDN1/ANKRD1/PLAU/KCNMB1/LOXL2/STC2/TWIST1/ADM/ADORA1/POSTN/UCP2/PDLIM1
GO:0030111	regulation of Wnt signaling pathway	22	38	0.0087344	0.0331188	SULF2/CMAHP/BMP2/WNT5B/HIC1/ALPK2/HECW1/EGFR/WNT5A/FGFR2/FERMT1/TLE4/COL1A1/GREM1/SULF1/FOXL1/SALL1/PLPP3/MDK/NOG/IGFBP6/RSPO4
GO:0044267	cellular protein metabolic process	153	354	0.00884678	0.0334538	GADD45G/SOCS3/EFEMP1/FAM20A/ST6GALNAC5/SERPINE1/ADAMTS12/PAPPA/FGF2/TGM2/IL1B/ADCY7/CSTA/SPOCK1/BMP2/CCBE1/HECW2/ROS1/VEGFC/LPAR1/PDGFRB/ALPK2/HECW1/BMPER/NIBAN1/SH3RF3/EGFR/LOXL1/WNT5A/AXL/SLIT2/FBN1/C3/IL15/DCN/HMGA2/EGR2/PDGFB/PRKAA2/PTPRF/THBS1/GATA6/PDGFA/PLEKHN1/ANGPT1/C4A/EPHB2/NRP1/TGFBI/WNT9A/JCAD/B3GALT5/APOL1/TNIP3/LIMCH1/EDN1/CCL26/FGFR2/CPA4/MECOM/C4B/IL11/CCR7/SERPINB7/PID1/WNT7B/EREG/TNFSF15/F2RL1/SPINT2/IGFBP3/INHBE/OXTR/TCIM/ADM2/NUPR1/TNFSF18/XDH/LOXL2/STC2/NRG1/FAM20C/BDKRB1/HEG1/CPE/BDKRB2/SNCAIP/LTBP1/GCNT1/CLCF1/PDGFC/DIO2/MUC1/COL7A1/FGF7/GREM1/COL3A1/RCN3/P4HA3/GDF5/EIF3CL/SPEG/CLU/GATA3/PTPRB/IGF2BP1/TWIST1/GATA2/ID1/NUAK1/MGAT2/HSPB1/TNC/VSIR/A4GALT/IGF2/BGN/GDF6/IGFBP5/RASA4/PLPP3/INHBB/F3/INHBA/ADORA1/MARCHF4/FGF5/AR/NGF/NOG/KISS1/PAPPA2/ELFN2/IGFBP6/RBM24/PTPRN/FOXL2/HAND2/ADRA2A/ANOS1/RAC2/GPRC5C/PEAK3/IL6/GPR183/TSPAN5/CCL2/PTPRD/CCN2/GFRA1/CRIM1/BDNF/CCN1
GO:0043412	macromolecule modification	128	291	0.00888776	0.0335177	GADD45G/SOCS3/EFEMP1/FAM20A/ST6GALNAC5/FGF2/TGM2/IL1B/ADCY7/CSTA/MOV10L1/BMP2/HECW2/ROS1/VEGFC/LPAR1/PDGFRB/ALPK2/HECW1/BMPER/NIBAN1/SH3RF3/EGFR/LOXL1/WNT5A/AXL/SLIT2/FBN1/C3/IL15/DCN/HMGA2/EGR2/PDGFB/PRKAA2/PTPRF/THBS1/PDGFA/ANGPT1/C4A/EPHB2/NRP1/JCAD/B3GALT5/APOL1/TNIP3/LIMCH1/EDN1/CCL26/FGFR2/CPA4/MECOM/IL11/CCR7/PID1/WNT7B/EREG/TNFSF15/F2RL1/IGFBP3/INHBE/OXTR/TCIM/ADM2/NUPR1/TNFSF18/XDH/LOXL2/STC2/NRG1/FAM20C/BDKRB1/HEG1/CPE/BDKRB2/LTBP1/GCNT1/CLCF1/PDGFC/MUC1/FGF7/GREM1/COL3A1/P4HA3/GDF5/SPEG/CLU/GATA3/PTPRB/TWIST1/GATA2/ID1/NUAK1/MGAT2/HSPB1/TNC/A4GALT/IGF2/BGN/GDF6/IGFBP5/RASA4/PLPP3/INHBB/INHBA/ADORA1/MARCHF4/FGF5/AR/NGF/NOG/KISS1/ELFN2/PTPRN/HAND2/ADRA2A/TDRD9/RAC2/GPRC5C/PEAK3/IL6/GPR183/CCL2/PTPRD/CCN2/GFRA1/BDNF/CCN1
GO:0032940	secretion by cell	71	151	0.00915106	0.0344173	CXCL12/SERPINE1/ANPEP/TOR4A/IL1B/VEGFC/CRISPLD2/CHRM2/EGFR/WNT5A/AXL/C3/PDGFB/THBS1/PDGFA/ANGPT1/CACNA1G/FTH1/EDN1/PLAC8/IL11/CCR7/ANKRD1/PLAU/FERMT1/F2RL1/SSC5D/OXTR/SLC2A5/CREB3L1/SLC1A7/CACNA1C/SYT16/CPE/SNCAIP/OLR1/BPI/CFD/FGF7/PTX3/RCN3/FOXF1/CLU/GATA3/PTPRB/TWIST1/ADM/GATA2/TBX3/IGF2/INHBB/INHBA/ADORA1/SNCG/MDK/ISLR/KISS1/LTBP2/RBP4/CDA/PTPRN/FOXL2/ADRA2A/FERMT3/RAC2/IL6/POSTN/CCN2/SLC6A9/CNN2/RAPGEF4
GO:0043010	camera-type eye development	27	49	0.00934228	0.0349753	EFEMP1/FBN2/COL4A1/NHS/WNT5B/COL8A1/PDGFRB/EGFR/WNT5A/FBN1/EPHB2/NRP1/WNT9A/THRB/STRA6/WNT7B/CACNA1C/ZEB1/COL8A2/GATA3/TWIST1/INHBA/OSR2/FOXC2/RBP4/FOXL2/MAB21L1
GO:0032101	regulation of response to external stimulus	52	106	0.00937485	0.0349753	SOCS3/C1S/CXCL12/SERPINE1/ADAMTS12/FGF2/TGM2/IL1B/ADCY7/VEGFC/LPAR1/PDGFRB/EGFR/WNT5A/SLIT2/C3/IL15/OSMR/PDGFB/PTPRF/THBS1/SEMA3F/PDGFA/SUSD4/C4A/NRP1/EDN1/CCL26/C4B/CCR7/PLAU/F2RL1/CFI/PDPN/NUPR1/C1R/CDH13/SEMA3D/GREM1/FOXF1/CLU/GATA3/HSPB1/F3/ADORA1/MDK/CXCL14/RAC2/IL6/GPR183/CCL2/S1PR1
GO:0010941	regulation of cell death	85	185	0.00937612	0.0349753	GADD45G/SOCS3/CXCL12/SERPINE1/FGF2/IL7R/TGM2/IL1B/AMIGO2/BMP2/LPAR1/PDGFRB/ALPK2/EGFR/WNT5A/AXL/SLIT2/HMGA2/TNFRSF12A/PRKAA2/THBS1/GATA6/KCNMA1/PLEKHN1/ANGPT1/NRP1/WNT9A/EDN1/PLAC8/FGFR2/MECOM/CCR7/ANKRD1/TNFSF15/PDPN/IGFBP3/INHBE/TCIM/NUPR1/TNFSF18/XDH/CREB3L1/KRT18/TWIST2/SNAI1/BDKRB2/CLCF1/MUC1/PTGFR/GREM1/FAIM2/GDF5/OSR1/CLU/GATA3/TNFRSF25/SIX1/TWIST1/ADM/SIX4/GATA2/ID1/TBX3/HSPB1/GDF6/GLI2/INHBB/F3/G0S2/INHBA/ADORA1/MDK/AR/NGF/NOG/FOXC2/FOXL2/HAND2/IL6/CCL2/ASNS/CCN2/BDNF/CCN1/HSPB6
GO:0045944	positive regulation of transcription by RNA polymerase II	63	132	0.00939993	0.0349753	SERPINE1/FGF2/IL1B/BMP2/GLIS1/ITGA8/LDB2/EGFR/WNT5A/GLIS3/DCN/HMGA2/EGR2/PDGFB/TOX2/GATA6/THRB/TNIP3/NR2F1/EDN1/PLAC8/FGFR2/IL11/PID1/F2RL1/ARNTL2/CREB3L1/PITX1/ZEB1/CDH13/MUC1/TBX15/GREM1/OSR1/HOXA9/HOXA7/FOXF1/GATA3/SIX1/TWIST1/SIX4/GATA2/SALL1/TBX3/MEIS2/IGF2/GLI2/INHBA/PLAGL1/AR/NOG/OSR2/FOXC2/LHX9/PRRX1/PTPRN/FOXL2/LUM/HAND2/IL6/NPAS4/CCN1/S1PR1
GO:0060070	canonical Wnt signaling pathway	20	34	0.00972104	0.0360736	SULF2/BMP2/WNT5B/HECW1/EGFR/WNT5A/FZD2/WNT9A/FGFR2/WNT7B/FERMT1/TLE4/COL1A1/GREM1/GATA3/PLPP3/MDK/NOG/IGFBP6/RSPO4
GO:0048880	sensory system development	31	58	0.00981786	0.0361221	EFEMP1/FBN2/COL4A1/NHS/COL5A1/WNT5B/COL8A1/PDGFRB/EGFR/WNT5A/FBN1/C3/EPHB2/NRP1/WNT9A/THRB/STRA6/WNT7B/CACNA1C/ZEB1/COL8A2/GATA3/TWIST1/MEIS2/INHBA/OSR2/FOXC2/RBP4/FOXL2/MAB21L1/PRDM1
GO:0150063	visual system development	31	58	0.00981786	0.0361221	EFEMP1/FBN2/COL4A1/NHS/COL5A1/WNT5B/COL8A1/PDGFRB/EGFR/WNT5A/FBN1/C3/EPHB2/NRP1/WNT9A/THRB/STRA6/WNT7B/CACNA1C/ZEB1/COL8A2/GATA3/TWIST1/MEIS2/INHBA/OSR2/FOXC2/RBP4/FOXL2/MAB21L1/PRDM1
GO:0030279	negative regulation of ossification	9	12	0.00988986	0.0361221	TWIST2/GREM1/TWIST1/ID1/IGFBP5/MDK/NOG/CHRD/HAND2
GO:0032835	glomerulus development	9	12	0.00988986	0.0361221	SULF2/PDGFRB/PDGFB/ANGPT1/SERPINB7/SULF1/OSR1/NOG/FOXC2
GO:0048145	regulation of fibroblast proliferation	9	12	0.00988986	0.0361221	PDGFRB/EGFR/WNT5A/PDGFB/PDGFA/FTH1/EREG/NUPR1/PDGFC
GO:0051145	smooth muscle cell differentiation	9	12	0.00988986	0.0361221	ITGA8/PDGFB/GATA6/FGFR2/EREG/ZEB1/FOXF1/SIX1/ADM
GO:0002685	regulation of leukocyte migration	19	32	0.0102094	0.0371917	CXCL12/SERPINE1/VEGFC/WNT5A/SLIT2/THBS1/EDN1/CCR7/F2RL1/TNFSF18/BDKRB1/GREM1/HOXA7/ADORA1/MDK/CXCL14/RAC2/IL6/CCL2
GO:0001654	eye development	30	56	0.0105796	0.0384395	EFEMP1/FBN2/COL4A1/NHS/COL5A1/WNT5B/COL8A1/PDGFRB/EGFR/WNT5A/FBN1/EPHB2/NRP1/WNT9A/THRB/STRA6/WNT7B/CACNA1C/ZEB1/COL8A2/GATA3/TWIST1/MEIS2/INHBA/OSR2/FOXC2/RBP4/FOXL2/MAB21L1/PRDM1
GO:0060560	developmental growth involved in morphogenesis	18	30	0.0106819	0.0387103	CXCL12/WNT5A/SLIT2/TNFRSF12A/SEMA3F/NRP1/FGFR2/WNT7B/SEMA3D/SIX1/SIX4/SLIT3/SALL1/TNC/NGF/POSTN/BDNF/S1PR1
GO:0030510	regulation of BMP signaling pathway	10	14	0.0110243	0.0392357	HTRA3/BMPER/WNT5A/FBN1/GREM1/SULF1/GDF5/NOG/CHRD/CCN1
GO:0042035	regulation of cytokine biosynthetic process	10	14	0.0110243	0.0392357	IL1B/WNT5A/THBS1/EREG/GATA3/IGF2BP1/HSPB1/INHBB/INHBA/IL6
GO:0042089	cytokine biosynthetic process	10	14	0.0110243	0.0392357	IL1B/WNT5A/THBS1/EREG/GATA3/IGF2BP1/HSPB1/INHBB/INHBA/IL6
GO:0050764	regulation of phagocytosis	10	14	0.0110243	0.0392357	IL1B/C3/IL15/C4A/C4B/F2RL1/IL15RA/PTX3/GATA2/CCL2
GO:0051592	response to calcium ion	10	14	0.0110243	0.0392357	EGFR/WNT5A/PRKAA2/THBS1/KCNMA1/EDN1/TRPC3/ALOX5AP/KCNMB1/RASA4
GO:0055024	regulation of cardiac muscle tissue development	10	14	0.0110243	0.0392357	FGF2/BMP2/GATA6/EDN1/FGFR2/NRG1/GREM1/NOG/RBP4/JPH2
GO:0072331	signal transduction by p53 class mediator	10	14	0.0110243	0.0392357	HIC1/PRKAA2/ANKRD1/NUPR1/SNAI1/BDKRB2/MUC1/TWIST1/NUAK1/PLAGL1
GO:0006351	transcription, DNA-templated	119	270	0.0111114	0.0393445	EFEMP1/SERPINE1/FGF2/IL1B/BMP2/ZNF469/GLIS1/HTRA3/TENM2/HIC1/ITGA8/RFX8/BMPER/ZSCAN18/ZNF135/ZFHX4/LDB2/EGFR/WNT5A/GLIS3/FBN1/VGLL3/IRX2/DCN/HMGA2/EGR2/PDGFB/TOX2/GATA6/ZNF467/ZNF415/FZD2/THRB/TNIP3/CA9/NR2F1/EDN1/PLAC8/FGFR2/MECOM/RASL11A/IL11/PID1/ANKRD1/EREG/F2RL1/ARNTL2/MN1/TCIM/NUPR1/TNFSF18/CREB3L1/LOXL2/PITX1/PRDM8/NRG1/ZBED9/ZEB1/TWIST2/SNAI1/TRIM29/CDH13/PCBP3/TLE4/MUC1/TBX15/COL1A1/FGF7/GREM1/RUNX1T1/SULF1/PRRX2/FOXL1/GDF5/OSR1/HOXA9/HOXA7/ZNF793/FOXF1/CLU/GATA3/HOXA13/SIX1/TWIST1/SIX4/GATA2/ID1/SALL1/TBX3/MEIS2/IGF2/GDF6/GLI2/PLPP3/INHBA/PLAGL1/MDK/AR/NOG/OSR2/FOXC2/LHX9/HOXA11/HLX/PRRX1/PTPRN/FOXE1/FOXL2/LUM/CHRD/HAND2/IL18R1/IL6/PRDM1/CCN2/NPAS4/CCN1/PDLIM1/S1PR1
GO:0097659	nucleic acid-templated transcription	119	270	0.0111114	0.0393445	EFEMP1/SERPINE1/FGF2/IL1B/BMP2/ZNF469/GLIS1/HTRA3/TENM2/HIC1/ITGA8/RFX8/BMPER/ZSCAN18/ZNF135/ZFHX4/LDB2/EGFR/WNT5A/GLIS3/FBN1/VGLL3/IRX2/DCN/HMGA2/EGR2/PDGFB/TOX2/GATA6/ZNF467/ZNF415/FZD2/THRB/TNIP3/CA9/NR2F1/EDN1/PLAC8/FGFR2/MECOM/RASL11A/IL11/PID1/ANKRD1/EREG/F2RL1/ARNTL2/MN1/TCIM/NUPR1/TNFSF18/CREB3L1/LOXL2/PITX1/PRDM8/NRG1/ZBED9/ZEB1/TWIST2/SNAI1/TRIM29/CDH13/PCBP3/TLE4/MUC1/TBX15/COL1A1/FGF7/GREM1/RUNX1T1/SULF1/PRRX2/FOXL1/GDF5/OSR1/HOXA9/HOXA7/ZNF793/FOXF1/CLU/GATA3/HOXA13/SIX1/TWIST1/SIX4/GATA2/ID1/SALL1/TBX3/MEIS2/IGF2/GDF6/GLI2/PLPP3/INHBA/PLAGL1/MDK/AR/NOG/OSR2/FOXC2/LHX9/HOXA11/HLX/PRRX1/PTPRN/FOXE1/FOXL2/LUM/CHRD/HAND2/IL18R1/IL6/PRDM1/CCN2/NPAS4/CCN1/PDLIM1/S1PR1
GO:2000146	negative regulation of cell motility	24	43	0.0114638	0.040357	CXCL12/SERPINE1/FGF2/SLIT2/IFITM1/DCN/THBS1/LIMCH1/SPINT2/IGFBP3/NRG1/KRT16/GREM1/COL3A1/PODN/SULF1/HOXA7/GATA3/IGFBP5/ADORA1/NOG/CHRD/CCL2/TPM1
GO:0006909	phagocytosis	16	26	0.0115222	0.040357	TGM2/IL1B/COLEC12/AXL/C3/IL15/THBS1/C4A/ICAM5/C4B/F2RL1/IL15RA/PTX3/GATA2/ADORA1/CCL2
GO:0045667	regulation of osteoblast differentiation	16	26	0.0115222	0.040357	FBN2/BMP2/IFITM1/FGFR2/WNT7B/TWIST2/FAM20C/GREM1/TWIST1/ID1/IGFBP5/NOG/CHRD/HAND2/IL6/CCN1
GO:0046660	female sex differentiation	16	26	0.0115222	0.040357	WNT5A/AXL/SLIT2/STRA6/EREG/NUPR1/MMP19/PTX3/SLIT3/TBX3/INHBB/INHBA/RBP4/LHX9/PTPRN/FOXL2
GO:0003151	outflow tract morphogenesis	11	16	0.0117163	0.040357	WNT5A/GATA6/FZD2/NRP1/FGFR2/SIX1/TWIST1/TBX3/NOG/FOXC2/HAND2
GO:0006956	complement activation	11	16	0.0117163	0.040357	C1S/IL1B/C3/SUSD4/C4A/C4B/CFI/C1R/CFD/CLU/SCARA3
GO:0007163	establishment or maintenance of cell polarity	11	16	0.0117163	0.040357	ALPK2/RHOD/FSCN1/WNT5A/CCR7/WNT7B/FERMT1/SPINT2/FOXF1/GATA3/CYP26B1
GO:0008584	male gonad development	11	16	0.0117163	0.040357	PDGFRB/WNT5A/GATA6/NUPR1/HOXA9/GATA3/SIX4/INHBA/AR/LHX9/HOXA11
GO:0010811	positive regulation of cell-substrate adhesion	11	16	0.0117163	0.040357	ECM2/VIT/COL8A1/EDIL3/NRP1/CCR7/FERMT1/CDH13/FOXF1/MDK/CCN1
GO:0034763	negative regulation of transmembrane transport	11	16	0.0117163	0.040357	IL1B/HECW2/HECW1/RRAD/THBS1/EPHB2/PID1/OSR1/ATP1A2/TWIST1/ADRA2A
GO:0046546	development of primary male sexual characteristics	11	16	0.0117163	0.040357	PDGFRB/WNT5A/GATA6/NUPR1/HOXA9/GATA3/SIX4/INHBA/AR/LHX9/HOXA11
GO:0031323	regulation of cellular metabolic process	197	469	0.0117997	0.0404029	SRPX2/GADD45G/SOCS3/EFEMP1/PPP1R3G/FAM20A/SERPINE1/FGF2/IL7R/IL1B/ADCY7/CSTA/SPOCK1/AHNAK2/BMP2/CCBE1/ZNF469/GLIS1/ASS1/HTRA3/ROS1/TENM2/VEGFC/LPAR1/HIC1/PDGFRB/ITGA8/RFX8/BMPER/NIBAN1/ZSCAN18/ZNF135/SH2D4A/ZFHX4/LDB2/SH3RF3/EGFR/WNT5A/SLIT2/GLIS3/FBN1/VGLL3/IRX2/C3/IL15/DCN/HMGA2/EGR2/PDGFB/PRKAA2/TOX2/THBS1/GATA6/PDGFA/PLEKHN1/ZNF467/ANGPT1/C4A/ZNF415/FZD2/HRH1/EPHB2/NRP1/WNT9A/THRB/JCAD/TNIP3/DEPP1/CA9/LIMCH1/NR2F1/EDN1/CCL26/PLAC8/FGFR2/MECOM/C4B/RASL11A/IL11/CCR7/SERPINB7/PID1/WNT7B/ANKRD1/EREG/TNFSF15/F2RL1/ARNTL2/SPINT2/IGFBP3/MN1/INHBE/TCIM/NUPR1/TNFSF18/XDH/CREB3L1/LOXL2/PITX1/STC2/PRDM8/NRG1/ZBED9/ZEB1/TWIST2/FAM20C/BDKRB1/SNAI1/HEG1/BDKRB2/TRIM29/CDH13/PCBP3/CLCF1/PDGFC/DIO2/TLE4/MUC1/TBX15/COL7A1/COL1A1/FGF7/GREM1/RUNX1T1/SULF1/PRRX2/FOXL1/PTX3/RCN3/GDF5/OSR1/HOXA9/HOXA7/ZNF793/FOXF1/CLU/GATA3/IGF2BP1/HOXA13/SIX1/TWIST1/ADM/SIX4/GATA2/ID1/SALL1/TBX3/NUAK1/HSPB1/MEIS2/VSIR/IGF2/GDF6/IGFBP5/GLI2/PLPP3/INHBB/F3/INHBA/ADORA1/PLAGL1/MDK/AR/NGF/NOG/OSR2/FOXC2/KISS1/LHX9/ELFN2/HOXA11/CDA/RBM24/HLX/PRRX1/PTPRN/FOXE1/FOXL2/LUM/CHRD/HAND2/ADRA2A/ANOS1/RAC2/GPRC5C/IL18R1/IL6/GPR183/CCL2/PRDM1/CCN2/NPAS4/CRIM1/BDNF/CCN1/PDLIM1/S1PR1
GO:0001823	mesonephros development	15	24	0.0118497	0.0404029	FAT4/FGF2/BMP2/BMPER/SLIT2/FGFR2/OSR1/GATA3/SIX1/SIX4/SALL1/NOG/OSR2/FOXC2/HOXA11
GO:0051403	stress-activated MAPK cascade	15	24	0.0118497	0.0404029	GADD45G/IL1B/BMP2/SH3RF3/EGFR/WNT5A/EDN1/MECOM/CCR7/WNT7B/F2RL1/XDH/GDF6/HAND2/CCN2
GO:0006355	regulation of transcription, DNA-templated	118	268	0.0119551	0.0404029	EFEMP1/SERPINE1/FGF2/IL1B/BMP2/ZNF469/GLIS1/HTRA3/TENM2/HIC1/ITGA8/RFX8/BMPER/ZSCAN18/ZNF135/ZFHX4/LDB2/EGFR/WNT5A/GLIS3/FBN1/VGLL3/IRX2/DCN/HMGA2/EGR2/PDGFB/TOX2/GATA6/ZNF467/ZNF415/FZD2/THRB/TNIP3/CA9/NR2F1/EDN1/PLAC8/FGFR2/MECOM/RASL11A/IL11/PID1/ANKRD1/EREG/F2RL1/ARNTL2/MN1/TCIM/NUPR1/TNFSF18/CREB3L1/LOXL2/PITX1/PRDM8/NRG1/ZBED9/ZEB1/TWIST2/SNAI1/TRIM29/CDH13/PCBP3/TLE4/MUC1/TBX15/COL1A1/FGF7/GREM1/RUNX1T1/SULF1/PRRX2/FOXL1/GDF5/OSR1/HOXA9/HOXA7/ZNF793/FOXF1/CLU/GATA3/HOXA13/SIX1/TWIST1/SIX4/GATA2/ID1/SALL1/TBX3/MEIS2/IGF2/GDF6/GLI2/PLPP3/INHBA/PLAGL1/MDK/AR/NOG/OSR2/FOXC2/LHX9/HOXA11/HLX/PRRX1/PTPRN/FOXE1/FOXL2/LUM/CHRD/HAND2/IL18R1/IL6/PRDM1/NPAS4/CCN1/PDLIM1/S1PR1
GO:0042303	molting cycle	12	18	0.0120697	0.0404029	LDB2/EGFR/WNT5A/PDGFA/FGFR2/FERMT1/SNAI1/KRT16/FGF7/IGFBP5/INHBA/FOXE1
GO:0042633	hair cycle	12	18	0.0120697	0.0404029	LDB2/EGFR/WNT5A/PDGFA/FGFR2/FERMT1/SNAI1/KRT16/FGF7/IGFBP5/INHBA/FOXE1
GO:0045446	endothelial cell differentiation	12	18	0.0120697	0.0404029	S1PR3/IL1B/NRP1/WNT7B/F2RL1/PDPN/XDH/NRG1/ZEB1/HEG1/ID1/S1PR1
GO:0046661	male sex differentiation	12	18	0.0120697	0.0404029	PDGFRB/WNT5A/GATA6/NUPR1/HOXA9/GATA3/SIX4/TBX3/INHBA/AR/LHX9/HOXA11
GO:0072376	protein activation cascade	12	18	0.0120697	0.0404029	C1S/IL1B/C3/SUSD4/C4A/C4B/CFI/C1R/CFD/CLU/F3/SCARA3
GO:0002687	positive regulation of leukocyte migration	14	22	0.0120781	0.0404029	CXCL12/SERPINE1/VEGFC/WNT5A/THBS1/EDN1/CCR7/F2RL1/TNFSF18/BDKRB1/MDK/CXCL14/RAC2/IL6
GO:0002699	positive regulation of immune effector process	14	22	0.0120781	0.0404029	IL1B/WNT5A/C3/F2RL1/RAET1G/CLCF1/FOXF1/GATA3/GATA2/RBP4/HLX/RAC2/IL18R1/IL6
GO:0097305	response to alcohol	14	22	0.0120781	0.0404029	GRAMD1B/ADCY7/SLIT2/PRKAA2/FGFR2/CCR7/KCNMB1/PTGFR/GATA3/SLIT3/TNC/INHBA/RBP4/NPAS4
GO:0007266	Rho protein signal transduction	13	20	0.0121683	0.0405101	LPAR1/PDGFRB/RHOD/NRP1/F2RL1/PDPN/HEG1/CDH13/F2RL2/COL3A1/PLEKHG4B/ADRA2A/RAC2
GO:0043687	post-translational protein modification	13	20	0.0121683	0.0405101	SOCS3/FBN1/C3/C4A/APOL1/IGFBP3/STC2/FAM20C/LTBP1/TNC/IGFBP5/IL6/CCN1
GO:0050867	positive regulation of cell activation	23	41	0.0122494	0.0406825	IL7R/IL1B/PDGFRB/WNT5A/AXL/PDCD1LG2/IL15/THBS1/CCR7/F2RL1/PDPN/CLCF1/GATA3/GATA2/VSIR/IGF2/GLI2/MDK/HLX/IL6/GPR183/CCL2/CCN2
GO:0045860	positive regulation of protein kinase activity	32	61	0.0124383	0.0412116	GADD45G/FAM20A/FGF2/IL1B/ADCY7/BMP2/LPAR1/PDGFRB/EGFR/WNT5A/HMGA2/PDGFB/THBS1/PDGFA/ANGPT1/EDN1/CCR7/WNT7B/EREG/TNFSF15/TCIM/NRG1/PDGFC/GREM1/CLU/IGF2/ADORA1/NGF/ADRA2A/GPRC5C/BDNF/CCN1
GO:0045893	positive regulation of transcription, DNA-templated	74	160	0.0127851	0.0422601	SERPINE1/FGF2/IL1B/BMP2/GLIS1/ITGA8/ZFHX4/LDB2/EGFR/WNT5A/GLIS3/DCN/HMGA2/EGR2/PDGFB/TOX2/GATA6/FZD2/THRB/TNIP3/NR2F1/EDN1/PLAC8/FGFR2/MECOM/RASL11A/IL11/PID1/F2RL1/ARNTL2/CREB3L1/PITX1/ZEB1/SNAI1/CDH13/MUC1/TBX15/COL1A1/FGF7/GREM1/OSR1/HOXA9/HOXA7/FOXF1/GATA3/SIX1/TWIST1/SIX4/GATA2/SALL1/TBX3/MEIS2/IGF2/GDF6/GLI2/INHBA/PLAGL1/MDK/AR/NOG/OSR2/FOXC2/LHX9/HOXA11/PRRX1/PTPRN/FOXE1/FOXL2/LUM/HAND2/IL6/NPAS4/CCN1/S1PR1
GO:0045935	positive regulation of nucleobase-containing compound metabolic process	83	182	0.0130196	0.0429333	SERPINE1/FGF2/IL1B/BMP2/GLIS1/PDGFRB/ITGA8/ZFHX4/LDB2/EGFR/WNT5A/GLIS3/DCN/HMGA2/EGR2/PDGFB/PRKAA2/TOX2/GATA6/PLEKHN1/FZD2/THRB/TNIP3/NR2F1/EDN1/PLAC8/FGFR2/MECOM/RASL11A/IL11/PID1/ANKRD1/EREG/F2RL1/ARNTL2/NUPR1/CREB3L1/PITX1/ZEB1/SNAI1/CDH13/CLCF1/MUC1/TBX15/COL1A1/FGF7/GREM1/OSR1/HOXA9/HOXA7/FOXF1/GATA3/SIX1/TWIST1/SIX4/GATA2/SALL1/TBX3/MEIS2/IGF2/GDF6/GLI2/INHBA/PLAGL1/MDK/AR/NOG/OSR2/FOXC2/LHX9/HOXA11/RBM24/PRRX1/PTPRN/FOXE1/FOXL2/LUM/HAND2/IL6/NPAS4/CCN1/PDLIM1/S1PR1
GO:1905114	cell surface receptor signaling pathway involved in cell-cell signaling	35	68	0.0131792	0.0433567	SULF2/CMAHP/BMP2/WNT5B/HIC1/ALPK2/HECW1/EGFR/WNT5A/AXL/C3/PRKAA2/FZD2/WNT9A/FGFR2/WNT7B/FERMT1/CPE/TLE4/COL1A1/GREM1/SULF1/FOXL1/GATA3/SALL1/GLI2/PLPP3/ADORA1/MDK/NOG/CPZ/IGFBP6/GPC6/RSPO4/NPAS4
GO:0006366	transcription by RNA polymerase II	98	219	0.0133116	0.043689	SERPINE1/FGF2/IL1B/BMP2/ZNF469/GLIS1/HTRA3/TENM2/HIC1/ITGA8/RFX8/BMPER/ZNF135/ZFHX4/LDB2/EGFR/WNT5A/GLIS3/FBN1/IRX2/DCN/HMGA2/EGR2/PDGFB/TOX2/GATA6/ZNF467/ZNF415/THRB/TNIP3/CA9/NR2F1/EDN1/PLAC8/FGFR2/MECOM/IL11/PID1/ANKRD1/F2RL1/ARNTL2/CREB3L1/LOXL2/PITX1/PRDM8/ZEB1/SNAI1/TRIM29/CDH13/PCBP3/TLE4/MUC1/TBX15/GREM1/SULF1/PRRX2/FOXL1/GDF5/OSR1/HOXA9/HOXA7/ZNF793/FOXF1/GATA3/HOXA13/SIX1/TWIST1/SIX4/GATA2/ID1/SALL1/TBX3/MEIS2/IGF2/GDF6/GLI2/INHBA/PLAGL1/AR/NOG/OSR2/FOXC2/LHX9/HOXA11/HLX/PRRX1/PTPRN/FOXE1/FOXL2/LUM/CHRD/HAND2/IL6/PRDM1/CCN2/NPAS4/CCN1/S1PR1
GO:0006464	cellular protein modification process	126	289	0.013693	0.0447298	GADD45G/SOCS3/EFEMP1/FAM20A/ST6GALNAC5/FGF2/TGM2/IL1B/ADCY7/CSTA/BMP2/HECW2/ROS1/VEGFC/LPAR1/PDGFRB/ALPK2/HECW1/BMPER/NIBAN1/SH3RF3/EGFR/LOXL1/WNT5A/AXL/SLIT2/FBN1/C3/IL15/DCN/HMGA2/EGR2/PDGFB/PRKAA2/PTPRF/THBS1/PDGFA/ANGPT1/C4A/EPHB2/NRP1/JCAD/B3GALT5/APOL1/TNIP3/LIMCH1/EDN1/CCL26/FGFR2/CPA4/MECOM/IL11/CCR7/PID1/WNT7B/EREG/TNFSF15/F2RL1/IGFBP3/INHBE/OXTR/TCIM/ADM2/NUPR1/TNFSF18/XDH/LOXL2/STC2/NRG1/FAM20C/BDKRB1/HEG1/CPE/BDKRB2/LTBP1/GCNT1/CLCF1/PDGFC/MUC1/FGF7/GREM1/COL3A1/P4HA3/GDF5/SPEG/CLU/GATA3/PTPRB/TWIST1/GATA2/ID1/NUAK1/MGAT2/HSPB1/TNC/A4GALT/IGF2/BGN/GDF6/IGFBP5/RASA4/PLPP3/INHBB/INHBA/ADORA1/MARCHF4/FGF5/AR/NGF/NOG/KISS1/ELFN2/PTPRN/HAND2/ADRA2A/RAC2/GPRC5C/PEAK3/IL6/GPR183/CCL2/PTPRD/CCN2/GFRA1/BDNF/CCN1
GO:0036211	protein modification process	126	289	0.013693	0.0447298	GADD45G/SOCS3/EFEMP1/FAM20A/ST6GALNAC5/FGF2/TGM2/IL1B/ADCY7/CSTA/BMP2/HECW2/ROS1/VEGFC/LPAR1/PDGFRB/ALPK2/HECW1/BMPER/NIBAN1/SH3RF3/EGFR/LOXL1/WNT5A/AXL/SLIT2/FBN1/C3/IL15/DCN/HMGA2/EGR2/PDGFB/PRKAA2/PTPRF/THBS1/PDGFA/ANGPT1/C4A/EPHB2/NRP1/JCAD/B3GALT5/APOL1/TNIP3/LIMCH1/EDN1/CCL26/FGFR2/CPA4/MECOM/IL11/CCR7/PID1/WNT7B/EREG/TNFSF15/F2RL1/IGFBP3/INHBE/OXTR/TCIM/ADM2/NUPR1/TNFSF18/XDH/LOXL2/STC2/NRG1/FAM20C/BDKRB1/HEG1/CPE/BDKRB2/LTBP1/GCNT1/CLCF1/PDGFC/MUC1/FGF7/GREM1/COL3A1/P4HA3/GDF5/SPEG/CLU/GATA3/PTPRB/TWIST1/GATA2/ID1/NUAK1/MGAT2/HSPB1/TNC/A4GALT/IGF2/BGN/GDF6/IGFBP5/RASA4/PLPP3/INHBB/INHBA/ADORA1/MARCHF4/FGF5/AR/NGF/NOG/KISS1/ELFN2/PTPRN/HAND2/ADRA2A/RAC2/GPRC5C/PEAK3/IL6/GPR183/CCL2/PTPRD/CCN2/GFRA1/BDNF/CCN1
GO:1903506	regulation of nucleic acid-templated transcription	118	269	0.0138159	0.0450256	EFEMP1/SERPINE1/FGF2/IL1B/BMP2/ZNF469/GLIS1/HTRA3/TENM2/HIC1/ITGA8/RFX8/BMPER/ZSCAN18/ZNF135/ZFHX4/LDB2/EGFR/WNT5A/GLIS3/FBN1/VGLL3/IRX2/DCN/HMGA2/EGR2/PDGFB/TOX2/GATA6/ZNF467/ZNF415/FZD2/THRB/TNIP3/CA9/NR2F1/EDN1/PLAC8/FGFR2/MECOM/RASL11A/IL11/PID1/ANKRD1/EREG/F2RL1/ARNTL2/MN1/TCIM/NUPR1/TNFSF18/CREB3L1/LOXL2/PITX1/PRDM8/NRG1/ZBED9/ZEB1/TWIST2/SNAI1/TRIM29/CDH13/PCBP3/TLE4/MUC1/TBX15/COL1A1/FGF7/GREM1/RUNX1T1/SULF1/PRRX2/FOXL1/GDF5/OSR1/HOXA9/HOXA7/ZNF793/FOXF1/CLU/GATA3/HOXA13/SIX1/TWIST1/SIX4/GATA2/ID1/SALL1/TBX3/MEIS2/IGF2/GDF6/GLI2/PLPP3/INHBA/PLAGL1/MDK/AR/NOG/OSR2/FOXC2/LHX9/HOXA11/HLX/PRRX1/PTPRN/FOXE1/FOXL2/LUM/CHRD/HAND2/IL18R1/IL6/PRDM1/NPAS4/CCN1/PDLIM1/S1PR1
GO:0001819	positive regulation of cytokine production	26	48	0.0142168	0.0462239	SULF2/SERPINE1/IL1B/CCBE1/WNT5A/C3/IL15/THBS1/CCR7/SERPINB7/EREG/FERMT1/F2RL1/HEG1/RAET1G/SULF1/CLU/GATA3/TWIST1/HSPB1/MDK/LUM/ADRA2A/IL18R1/IL6/POSTN
GO:0006357	regulation of transcription by RNA polymerase II	97	217	0.0143316	0.0464885	SERPINE1/FGF2/IL1B/BMP2/ZNF469/GLIS1/HTRA3/TENM2/HIC1/ITGA8/RFX8/BMPER/ZNF135/ZFHX4/LDB2/EGFR/WNT5A/GLIS3/FBN1/IRX2/DCN/HMGA2/EGR2/PDGFB/TOX2/GATA6/ZNF467/ZNF415/THRB/TNIP3/CA9/NR2F1/EDN1/PLAC8/FGFR2/MECOM/IL11/PID1/ANKRD1/F2RL1/ARNTL2/CREB3L1/LOXL2/PITX1/PRDM8/ZEB1/SNAI1/TRIM29/CDH13/PCBP3/TLE4/MUC1/TBX15/GREM1/SULF1/PRRX2/FOXL1/GDF5/OSR1/HOXA9/HOXA7/ZNF793/FOXF1/GATA3/HOXA13/SIX1/TWIST1/SIX4/GATA2/ID1/SALL1/TBX3/MEIS2/IGF2/GDF6/GLI2/INHBA/PLAGL1/AR/NOG/OSR2/FOXC2/LHX9/HOXA11/HLX/PRRX1/PTPRN/FOXE1/FOXL2/LUM/CHRD/HAND2/IL6/PRDM1/NPAS4/CCN1/S1PR1
GO:0046903	secretion	77	168	0.0145269	0.0470124	CXCL12/SERPINE1/ANPEP/TOR4A/IL1B/VEGFC/CRISPLD2/CHRM2/EGFR/WNT5A/AXL/C3/PDGFB/THBS1/PDGFA/ANGPT1/CACNA1G/FTH1/CA9/EDN1/PLAC8/IL11/CCR7/ANKRD1/PLAU/FERMT1/F2RL1/SSC5D/OXTR/SLC2A5/XDH/CREB3L1/NRG1/SLC1A7/ABCC3/CACNA1C/SYT16/CPE/BDKRB2/SNCAIP/OLR1/BPI/CFD/FGF7/PTX3/RCN3/FOXF1/CLU/GATA3/PTPRB/TWIST1/ADM/GATA2/TBX3/IGF2/INHBB/INHBA/ADORA1/SNCG/MDK/ISLR/KISS1/LTBP2/RBP4/CDA/PTPRN/FOXL2/ADRA2A/FERMT3/RAC2/IL6/POSTN/TRPC4/CCN2/SLC6A9/CNN2/RAPGEF4
GO:0001775	cell activation	65	139	0.0146524	0.0473084	ANPEP/IL7R/IL1B/CRISPLD2/PDGFRB/BMPER/EGFR/WNT5A/AXL/C3/PDCD1LG2/IL15/PDGFB/THBS1/PDGFA/FTH1/EDN1/TRPC3/PLAC8/CD7/IL11/CCR7/PLAU/F2RL1/PDPN/TCIM/SLC2A5/TNFSF18/ZEB1/APBB1IP/RAET1G/F2RL2/CLCF1/OLR1/BPI/CFD/COL1A1/COL3A1/PTX3/HOXA9/FOXF1/CLU/GATA3/PTPRB/GATA2/HSPB1/VSIR/IGF2/GLI2/INHBA/MDK/CYP26B1/CDA/HLX/ADRA2A/FERMT3/RAC2/IL18R1/IL6/GPR183/MYL9/CCL2/PRDM1/CCN2/CNN2
GO:0051252	regulation of RNA metabolic process	123	282	0.0147531	0.0475235	EFEMP1/SERPINE1/FGF2/IL1B/AHNAK2/BMP2/ZNF469/GLIS1/HTRA3/TENM2/HIC1/ITGA8/RFX8/BMPER/ZSCAN18/ZNF135/ZFHX4/LDB2/EGFR/WNT5A/GLIS3/FBN1/VGLL3/IRX2/DCN/HMGA2/EGR2/PDGFB/TOX2/GATA6/PLEKHN1/ZNF467/ZNF415/FZD2/THRB/TNIP3/CA9/NR2F1/EDN1/PLAC8/FGFR2/MECOM/RASL11A/IL11/PID1/ANKRD1/EREG/F2RL1/ARNTL2/MN1/TCIM/NUPR1/TNFSF18/CREB3L1/LOXL2/PITX1/PRDM8/NRG1/ZBED9/ZEB1/TWIST2/SNAI1/TRIM29/CDH13/PCBP3/TLE4/MUC1/TBX15/COL1A1/FGF7/GREM1/RUNX1T1/SULF1/PRRX2/FOXL1/GDF5/OSR1/HOXA9/HOXA7/ZNF793/FOXF1/CLU/GATA3/IGF2BP1/HOXA13/SIX1/TWIST1/SIX4/GATA2/ID1/SALL1/TBX3/HSPB1/MEIS2/IGF2/GDF6/GLI2/PLPP3/INHBA/PLAGL1/MDK/AR/NOG/OSR2/FOXC2/LHX9/HOXA11/RBM24/HLX/PRRX1/PTPRN/FOXE1/FOXL2/LUM/CHRD/HAND2/IL18R1/IL6/PRDM1/NPAS4/CCN1/PDLIM1/S1PR1
GO:0032774	RNA biosynthetic process	119	272	0.0148235	0.0476398	EFEMP1/SERPINE1/FGF2/IL1B/BMP2/ZNF469/GLIS1/HTRA3/TENM2/HIC1/ITGA8/RFX8/BMPER/ZSCAN18/ZNF135/ZFHX4/LDB2/EGFR/WNT5A/GLIS3/FBN1/VGLL3/IRX2/DCN/HMGA2/EGR2/PDGFB/TOX2/GATA6/ZNF467/ZNF415/FZD2/THRB/TNIP3/CA9/NR2F1/EDN1/PLAC8/FGFR2/MECOM/RASL11A/IL11/PID1/ANKRD1/EREG/F2RL1/ARNTL2/MN1/TCIM/NUPR1/TNFSF18/CREB3L1/LOXL2/PITX1/PRDM8/NRG1/ZBED9/ZEB1/TWIST2/SNAI1/TRIM29/CDH13/PCBP3/TLE4/MUC1/TBX15/COL1A1/FGF7/GREM1/RUNX1T1/SULF1/PRRX2/FOXL1/GDF5/OSR1/HOXA9/HOXA7/ZNF793/FOXF1/CLU/GATA3/HOXA13/SIX1/TWIST1/SIX4/GATA2/ID1/SALL1/TBX3/MEIS2/IGF2/GDF6/GLI2/PLPP3/INHBA/PLAGL1/MDK/AR/NOG/OSR2/FOXC2/LHX9/HOXA11/HLX/PRRX1/PTPRN/FOXE1/FOXL2/LUM/CHRD/HAND2/IL18R1/IL6/PRDM1/CCN2/NPAS4/CCN1/PDLIM1/S1PR1
GO:0071345	cellular response to cytokine stimulus	54	113	0.0155697	0.0499227	SOCS3/CXCL12/ADAMTS12/FGF2/IL7R/IL1B/ASS1/VEGFC/TNFRSF11B/SSTR1/FSCN1/WNT5A/AXL/SLIT2/IFITM1/IL15/OSMR/TNFRSF12A/PDGFB/THBS1/ANGPT1/IL32/EDN1/CCL26/IL11/CCR7/PID1/ANKRD1/EREG/TNFSF15/F2RL1/LIFR/TNFSF18/KRT18/IL15RA/ZEB1/KRT8/CLCF1/TLE4/MUC1/COL1A1/FOXF1/GATA3/TNFRSF25/TWIST1/SLIT3/F3/PTPRN/IL18R1/IL6/CCL2/POSTN/S1PR1/CNN2
GO:0032989	cellular component morphogenesis	69	149	0.0156468	0.0500545	DOK6/CXCL12/MYPN/LAMC2/IL7R/VIT/NTN4/COL6A2/COL21A1/HECW2/LPAR1/PDGFRB/ITGA8/HECW1/ZNF135/RHOD/EGFR/WNT5A/AXL/SLIT2/TENM4/TNFRSF12A/EGR2/LRATD1/SEMA3F/EPHB2/NRP1/EDN1/FGFR2/PID1/WNT7B/ANKRD1/SPINT2/PDPN/CDH6/KRT19/NRG1/KRT8/HEG1/CDH13/SEMA3D/COL7A1/GREM1/CLU/GATA3/SIX4/SLIT3/ID1/GLI2/MDK/AR/NGF/NOG/COL6A1/LHX9/ANOS1/FERMT3/RAC2/NTNG1/CCL2/FBLIM1/POSTN/PTPRD/PALLD/GFRA1/TPM1/SCARA3/BDNF/CDH18
GO:0001817	regulation of cytokine production	39	78	0.0163605	0.0522176	SULF2/SERPINE1/S1PR3/IL1B/ADCY7/CCBE1/WNT5A/AXL/C3/PDCD1LG2/IL15/THBS1/GATA6/ANGPT1/CCR7/SERPINB7/EREG/FERMT1/F2RL1/SSC5D/HEG1/RAET1G/LTBP1/BPI/SULF1/CLU/GATA3/IGF2BP1/TWIST1/HSPB1/VSIR/INHBB/INHBA/MDK/LUM/ADRA2A/IL18R1/IL6/POSTN
GO:2001141	regulation of RNA biosynthetic process	118	271	0.0182763	0.058199	EFEMP1/SERPINE1/FGF2/IL1B/BMP2/ZNF469/GLIS1/HTRA3/TENM2/HIC1/ITGA8/RFX8/BMPER/ZSCAN18/ZNF135/ZFHX4/LDB2/EGFR/WNT5A/GLIS3/FBN1/VGLL3/IRX2/DCN/HMGA2/EGR2/PDGFB/TOX2/GATA6/ZNF467/ZNF415/FZD2/THRB/TNIP3/CA9/NR2F1/EDN1/PLAC8/FGFR2/MECOM/RASL11A/IL11/PID1/ANKRD1/EREG/F2RL1/ARNTL2/MN1/TCIM/NUPR1/TNFSF18/CREB3L1/LOXL2/PITX1/PRDM8/NRG1/ZBED9/ZEB1/TWIST2/SNAI1/TRIM29/CDH13/PCBP3/TLE4/MUC1/TBX15/COL1A1/FGF7/GREM1/RUNX1T1/SULF1/PRRX2/FOXL1/GDF5/OSR1/HOXA9/HOXA7/ZNF793/FOXF1/CLU/GATA3/HOXA13/SIX1/TWIST1/SIX4/GATA2/ID1/SALL1/TBX3/MEIS2/IGF2/GDF6/GLI2/PLPP3/INHBA/PLAGL1/MDK/AR/NOG/OSR2/FOXC2/LHX9/HOXA11/HLX/PRRX1/PTPRN/FOXE1/FOXL2/LUM/CHRD/HAND2/IL18R1/IL6/PRDM1/NPAS4/CCN1/PDLIM1/S1PR1
GO:0035556	intracellular signal transduction	110	251	0.0183786	0.0583909	FAT4/GADD45G/SOCS3/CXCL12/FGF2/IL7R/TGM2/IL1B/ADCY7/BMP2/APOL3/ROS1/LPAR1/HIC1/PDGFRB/BMPER/RHOD/SH3RF3/EGFR/WNT5A/AXL/SLIT2/IL15/SECTM1/DCN/PDGFB/PRKAA2/RRAD/THBS1/PDGFA/ANGPT1/HRH1/EPHB2/NRP1/JCAD/TNIP3/RGS7/EDN1/CCL26/FGFR2/MECOM/IL11/CCR7/WNT7B/ANKRD1/EREG/TNFSF15/F2RL1/PDPN/IGFBP3/INHBE/OXTR/TCIM/ADM2/NUPR1/TNFSF18/XDH/CREB3L1/NRG1/ADRA1D/CACNA1C/SNAI1/HEG1/BDKRB2/CDH13/F2RL2/CLCF1/PDGFC/MUC1/PTGFR/FGF7/COL3A1/PLEKHG4B/RCN3/GDF5/ATP1A2/CLU/GATA3/TWIST1/ADM/ID1/NUAK1/HSPB1/IGF2/GDF6/IGFBP5/RASA4/INHBB/F3/INHBA/ADORA1/FGF5/PLAGL1/AR/NGF/KISS1/HAND2/ADRA2A/RAC2/IL18R1/IL6/GPR183/CCL2/ADGRL2/CCN2/STAC/GFRA1/JPH2/CCN1/RAPGEF4
GO:0045807	positive regulation of endocytosis	16	27	0.0185794	0.0588946	SERPINE1/IL1B/WNT5A/AXL/C3/IL15/ANGPT1/C4A/C4B/F2RL1/IL15RA/GREM1/PTX3/CLU/GATA2/CCL2
GO:0007411	axon guidance	22	40	0.018969	0.0597213	DOK6/CXCL12/MYPN/NTN4/WNT5A/SLIT2/EGR2/SEMA3F/EPHB2/NRP1/SEMA3D/GATA3/SLIT3/GLI2/NOG/LHX9/ANOS1/RAC2/NTNG1/PALLD/GFRA1/BDNF
GO:0051146	striated muscle cell differentiation	22	40	0.018969	0.0597213	MYPN/BMP2/FLNC/PDGFRB/ALPK2/ADAM12/GATA6/EDN1/ANKRD1/KRT19/NRG1/KRT8/GREM1/SIX1/SIX4/TBX3/IGF2/IGFBP5/CYP26B1/RBM24/TPM1/BDNF
GO:0097485	neuron projection guidance	22	40	0.018969	0.0597213	DOK6/CXCL12/MYPN/NTN4/WNT5A/SLIT2/EGR2/SEMA3F/EPHB2/NRP1/SEMA3D/GATA3/SLIT3/GLI2/NOG/LHX9/ANOS1/RAC2/NTNG1/PALLD/GFRA1/BDNF
GO:0002064	epithelial cell development	15	25	0.0194929	0.060957	S1PR3/IL1B/WNT5B/ROS1/WNT5A/PDGFB/WNT7B/F2RL1/SPINT2/HEG1/ID1/AR/FOXC2/PRDM1/PALLD
GO:0031098	stress-activated protein kinase signaling cascade	15	25	0.0194929	0.060957	GADD45G/IL1B/BMP2/SH3RF3/EGFR/WNT5A/EDN1/MECOM/CCR7/WNT7B/F2RL1/XDH/GDF6/HAND2/CCN2
GO:0051056	regulation of small GTPase mediated signal transduction	15	25	0.0194929	0.060957	LPAR1/PDGFRB/RHOD/SLIT2/EPHB2/NRP1/F2RL1/NRG1/HEG1/F2RL2/COL3A1/PLEKHG4B/RASA4/NGF/RAC2
GO:0002455	humoral immune response mediated by circulating immunoglobulin	8	11	0.0201571	0.061981	C1S/C3/SUSD4/C4A/C4B/CFI/C1R/CLU
GO:0010464	regulation of mesenchymal cell proliferation	8	11	0.0201571	0.061981	WNT5A/PDGFA/FGFR2/ZEB1/FOXF1/SIX1/PRRX1/CHRD
GO:0032410	negative regulation of transporter activity	8	11	0.0201571	0.061981	HECW2/HECW1/RRAD/EPHB2/OSR1/ATP1A2/TWIST1/ADRA2A
GO:0035966	response to topologically incorrect protein	8	11	0.0201571	0.061981	THBS1/HSPB3/CREB3L1/STC2/CLU/HSPB1/CCL2/ASNS
GO:0045598	regulation of fat cell differentiation	8	11	0.0201571	0.061981	BMP2/WNT5B/WNT5A/MEDAG/RUNX1T1/GATA3/GATA2/IL6
GO:0061036	positive regulation of cartilage development	8	11	0.0201571	0.061981	BMP2/WNT5A/LOXL2/GDF5/GDF6/MDK/HOXA11/CCN1
GO:0001657	ureteric bud development	14	23	0.0203467	0.061981	FAT4/FGF2/BMP2/BMPER/SLIT2/FGFR2/OSR1/GATA3/SIX1/SIX4/SALL1/NOG/FOXC2/HOXA11
GO:0003158	endothelium development	14	23	0.0203467	0.061981	ADAMTS12/S1PR3/IL1B/NRP1/WNT7B/F2RL1/PDPN/XDH/NRG1/ZEB1/HEG1/ID1/FOXC2/S1PR1
GO:0060993	kidney morphogenesis	14	23	0.0203467	0.061981	FAT4/FGF2/BMP2/PDGFRB/IRX2/WNT7B/GCNT1/OSR1/GATA3/SIX1/SIX4/SALL1/NOG/HOXA11
GO:0072163	mesonephric epithelium development	14	23	0.0203467	0.061981	FAT4/FGF2/BMP2/BMPER/SLIT2/FGFR2/OSR1/GATA3/SIX1/SIX4/SALL1/NOG/FOXC2/HOXA11
GO:0072164	mesonephric tubule development	14	23	0.0203467	0.061981	FAT4/FGF2/BMP2/BMPER/SLIT2/FGFR2/OSR1/GATA3/SIX1/SIX4/SALL1/NOG/FOXC2/HOXA11
GO:0051347	positive regulation of transferase activity	33	65	0.0203548	0.061981	GADD45G/PPP1R3G/FAM20A/FGF2/IL1B/ADCY7/BMP2/LPAR1/PDGFRB/EGFR/WNT5A/HMGA2/PDGFB/THBS1/PDGFA/ANGPT1/EDN1/CCR7/WNT7B/EREG/TNFSF15/TCIM/NRG1/PDGFC/GREM1/CLU/IGF2/ADORA1/NGF/ADRA2A/GPRC5C/BDNF/CCN1
GO:0016070	RNA metabolic process	126	292	0.0205131	0.0622246	EFEMP1/SERPINE1/FGF2/IL1B/MOV10L1/AHNAK2/BMP2/ZNF469/GLIS1/HTRA3/TENM2/HIC1/ITGA8/RFX8/BMPER/ZSCAN18/ZNF135/ZFHX4/LDB2/EGFR/WNT5A/GLIS3/FBN1/VGLL3/IRX2/DCN/HMGA2/EGR2/PDGFB/TOX2/GATA6/PLEKHN1/ZNF467/ZNF415/FZD2/THRB/TNIP3/CA9/NR2F1/EDN1/PLAC8/FGFR2/MECOM/RASL11A/IL11/PID1/ANKRD1/EREG/F2RL1/ARNTL2/MN1/TCIM/NUPR1/TNFSF18/CREB3L1/LOXL2/PITX1/PRDM8/NRG1/ZBED9/ZEB1/TWIST2/SNAI1/TRIM29/CDH13/PCBP3/TLE4/MUC1/TBX15/COL1A1/FGF7/GREM1/RUNX1T1/SULF1/PRRX2/FOXL1/GDF5/OSR1/HOXA9/HOXA7/ZNF793/FOXF1/CLU/GATA3/IGF2BP1/HOXA13/SIX1/TWIST1/SIX4/GATA2/ID1/SALL1/TBX3/HSPB1/MEIS2/IGF2/GDF6/GLI2/PLPP3/INHBA/PLAGL1/MDK/AR/NOG/OSR2/FOXC2/LHX9/HOXA11/RBM24/HLX/PRRX1/PTPRN/FOXE1/FOXL2/LUM/CHRD/HAND2/TDRD9/IL18R1/IL6/PRDM1/CCN2/NPAS4/CCN1/PDLIM1/S1PR1
GO:0006937	regulation of muscle contraction	13	21	0.0210984	0.0622246	CHRM2/KCNMA1/EDN1/CNN1/OXTR/CACNA1C/ATP1A2/ADORA1/ADRA2A/MYL9/CCN2/TPM1/HSPB6
GO:0090068	positive regulation of cell cycle process	13	21	0.0210984	0.0622246	IL1B/PDGFRB/EGFR/WNT5A/HMGA2/PDGFB/GATA6/EDN1/EREG/MUC1/IGF2/PLAGL1/CCN2
GO:0002702	positive regulation of production of molecular mediator of immune response	9	13	0.0214715	0.0622246	IL1B/WNT5A/F2RL1/RAET1G/CLCF1/GATA3/RBP4/IL18R1/IL6
GO:0003170	heart valve development	9	13	0.0214715	0.0622246	BMP2/SLIT2/STRA6/SNAI1/GATA3/TWIST1/SLIT3/PRDM1/CCN1
GO:0030449	regulation of complement activation	9	13	0.0214715	0.0622246	C1S/IL1B/C3/SUSD4/C4A/C4B/CFI/C1R/CLU
GO:0032649	regulation of interferon-gamma production	9	13	0.0214715	0.0622246	IL1B/WNT5A/AXL/PDCD1LG2/CCR7/GATA3/VSIR/INHBA/IL18R1
GO:0034766	negative regulation of ion transmembrane transport	9	13	0.0214715	0.0622246	HECW2/HECW1/RRAD/THBS1/EPHB2/OSR1/ATP1A2/TWIST1/ADRA2A
GO:0034976	response to endoplasmic reticulum stress	9	13	0.0214715	0.0622246	NIBAN1/THBS1/NUPR1/CREB3L1/STC2/RCN3/CLU/CCL2/ASNS
GO:0035924	cellular response to vascular endothelial growth factor stimulus	9	13	0.0214715	0.0622246	ADAMTS12/CCBE1/VEGFC/PDGFRB/DCN/NRP1/JCAD/XDH/HSPB1
GO:0045931	positive regulation of mitotic cell cycle	9	13	0.0214715	0.0622246	IL1B/PDGFRB/EGFR/PDGFB/EDN1/EREG/MEIS2/IGF2/ASNS
GO:2000257	regulation of protein activation cascade	9	13	0.0214715	0.0622246	C1S/IL1B/C3/SUSD4/C4A/C4B/CFI/C1R/CLU
GO:0045927	positive regulation of growth	12	19	0.0216886	0.0622246	CXCL12/FGF2/EGFR/TNFRSF12A/GATA6/NRP1/EDN1/FGFR2/IGF2/NGF/HLX/BDNF
GO:0046578	regulation of Ras protein signal transduction	12	19	0.0216886	0.0622246	LPAR1/PDGFRB/EPHB2/NRP1/F2RL1/NRG1/HEG1/F2RL2/COL3A1/PLEKHG4B/RASA4/NGF
GO:0051147	regulation of muscle cell differentiation	12	19	0.0216886	0.0622246	BMP2/PDGFB/EDN1/FGFR2/EREG/NRG1/ZEB1/GREM1/IGF2/CYP26B1/RBM24/BDNF
GO:1902905	positive regulation of supramolecular fiber organization	12	19	0.0216886	0.0622246	LPAR1/NRP1/LIMCH1/EDN1/CCL26/CCR7/F2RL1/CLU/ID1/SYNPO2/CCN2/TPM1
GO:2000379	positive regulation of reactive oxygen species metabolic process	12	19	0.0216886	0.0622246	IL1B/ASS1/PDGFRB/EGFR/PDGFB/THBS1/EDN1/PID1/F2RL1/XDH/PTX3/CLU
GO:0032956	regulation of actin cytoskeleton organization	20	36	0.0218257	0.0622246	CXCL12/LPAR1/PDGFRB/RHOD/FSCN1/SLIT2/PDGFA/NRP1/LIMCH1/EDN1/CCL26/CCR7/F2RL1/KANK4/ID1/MDK/SYNPO2/CCN2/TPM1/S1PR1
GO:0050730	regulation of peptidyl-tyrosine phosphorylation	20	36	0.0218257	0.0622246	SOCS3/EGFR/IL15/PDGFB/PDGFA/ANGPT1/NRP1/IL11/EREG/TNFSF18/NRG1/CLCF1/PDGFC/FGF7/GREM1/IGF2/ADORA1/ADRA2A/IL6/BDNF
GO:0051604	protein maturation	20	36	0.0218257	0.0622246	C1S/SERPINE1/IL1B/CCBE1/C3/PCSK1/THBS1/SUSD4/C4A/C4B/PLAU/CFI/CPE/C1R/CLU/VSIR/F3/NGF/CPZ/TSPAN5
GO:0044271	cellular nitrogen compound biosynthetic process	140	328	0.021992	0.0622246	NNMT/EFEMP1/SERPINE1/FGF2/IL1B/ADCY7/BMP2/ZNF469/GLIS1/ASS1/HTRA3/TENM2/HIC1/PDGFRB/ITGA8/RFX8/BMPER/NIBAN1/ZSCAN18/ZNF135/ZFHX4/LDB2/PAPSS2/EGFR/WNT5A/GLIS3/FBN1/VGLL3/IRX2/PCSK1/DCN/HMGA2/EGR2/PDGFB/PRKAA2/TOX2/THBS1/GATA6/PLEKHN1/ZNF467/ZNF415/FZD2/THRB/TNIP3/CA9/NR2F1/EDN1/PLAC8/FGFR2/MECOM/RASL11A/IL11/PID1/ANKRD1/EREG/F2RL1/ARNTL2/MN1/TCIM/NUPR1/TNFSF18/XDH/CREB3L1/LOXL2/PITX1/PRDM8/NRG1/ZBED9/ZEB1/TWIST2/SNAI1/TRIM29/CDH13/PCBP3/DIO2/TLE4/MUC1/TBX15/COL1A1/FGF7/GREM1/RUNX1T1/SULF1/PRRX2/FOXL1/PTX3/GDF5/OSR1/HOXA9/HOXA7/ZNF793/EIF3CL/FOXF1/NMNAT2/CLU/GATA3/IGF2BP1/HOXA13/SIX1/TWIST1/SIX4/GATA2/ID1/SALL1/TBX3/HSPB1/MEIS2/IGF2/GDF6/IGFBP5/GLI2/PLPP3/INHBA/PLAGL1/MDK/AR/NOG/OSR2/FOXC2/LHX9/HOXA11/CDA/RBM24/HLX/PRRX1/PTPRN/FOXE1/FOXL2/LUM/CHRD/HAND2/IL18R1/IL6/ASNS/PRDM1/CCN2/NPAS4/CCN1/PDLIM1/S1PR1
GO:0002920	regulation of humoral immune response	10	15	0.0220175	0.0622246	C1S/IL1B/C3/SUSD4/C4A/C4B/CCR7/CFI/C1R/CLU
GO:0033627	cell adhesion mediated by integrin	10	15	0.0220175	0.0622246	SERPINE1/ITGA11/FBN1/ITGB4/PLAU/FERMT1/MUC1/FOXC2/ITGBL1/FERMT3
GO:0050886	endocrine process	10	15	0.0220175	0.0622246	IL1B/EDN1/F2RL1/OXTR/GATA3/TBX3/INHBB/INHBA/KISS1/FOXL2
GO:0071453	cellular response to oxygen levels	10	15	0.0220175	0.0622246	KCND2/VASN/LPAR1/GATA6/CA9/EDN1/ANKRD1/KCNMB1/STC2/TWIST1
GO:0071674	mononuclear cell migration	10	15	0.0220175	0.0622246	CXCL12/SERPINE1/SLIT2/PDGFB/THBS1/CCL26/GREM1/MDK/IL6/CCL2
GO:0001942	hair follicle development	11	17	0.0220341	0.0622246	LDB2/EGFR/WNT5A/PDGFA/FGFR2/FERMT1/SNAI1/FGF7/IGFBP5/INHBA/FOXE1
GO:0001952	regulation of cell-matrix adhesion	11	17	0.0220341	0.0622246	SERPINE1/RHOD/THBS1/NRP1/LIMCH1/CCR7/PLAU/FERMT1/CDH13/HOXA7/POSTN
GO:0022404	molting cycle process	11	17	0.0220341	0.0622246	LDB2/EGFR/WNT5A/PDGFA/FGFR2/FERMT1/SNAI1/FGF7/IGFBP5/INHBA/FOXE1
GO:0022405	hair cycle process	11	17	0.0220341	0.0622246	LDB2/EGFR/WNT5A/PDGFA/FGFR2/FERMT1/SNAI1/FGF7/IGFBP5/INHBA/FOXE1
GO:0034248	regulation of cellular amide metabolic process	11	17	0.0220341	0.0622246	NIBAN1/THBS1/PLEKHN1/DIO2/CLU/IGF2BP1/HSPB1/IGFBP5/RBM24/IL6/CCN1
GO:0046328	regulation of JNK cascade	11	17	0.0220341	0.0622246	GADD45G/IL1B/SH3RF3/EGFR/WNT5A/EDN1/MECOM/CCR7/WNT7B/F2RL1/CCN2
GO:0048639	positive regulation of developmental growth	11	17	0.0220341	0.0622246	CXCL12/FGF2/TNFRSF12A/GATA6/NRP1/EDN1/FGFR2/IGF2/NGF/HLX/BDNF
GO:0098773	skin epidermis development	11	17	0.0220341	0.0622246	LDB2/EGFR/WNT5A/PDGFA/FGFR2/FERMT1/SNAI1/FGF7/IGFBP5/INHBA/FOXE1
GO:1904019	epithelial cell apoptotic process	11	17	0.0220341	0.0622246	SERPINE1/THBS1/ANGPT1/NUPR1/KRT18/KRT8/GATA3/GATA2/MDK/IL6/CCL2
GO:0033674	positive regulation of kinase activity	32	63	0.0220445	0.0622246	GADD45G/FAM20A/FGF2/IL1B/ADCY7/BMP2/LPAR1/PDGFRB/EGFR/WNT5A/HMGA2/PDGFB/THBS1/PDGFA/ANGPT1/EDN1/CCR7/WNT7B/EREG/TNFSF15/TCIM/NRG1/PDGFC/GREM1/CLU/IGF2/ADORA1/NGF/ADRA2A/GPRC5C/BDNF/CCN1
GO:2000027	regulation of animal organ morphogenesis	24	45	0.0229796	0.0647326	SULF2/NTN4/BMP2/TNFRSF11B/WNT5A/PDGFA/FZD2/THRB/EDN1/FGFR2/FGF7/GREM1/SULF1/GATA3/SIX1/TWIST1/SIX4/MDK/AR/NOG/FOXC2/HOXA11/GPC6/HAND2
GO:0043085	positive regulation of catalytic activity	51	108	0.024192	0.0680102	GADD45G/PPP1R3G/FAM20A/FGF2/IL1B/ADCY7/BMP2/LPAR1/PDGFRB/EGFR/WNT5A/HMGA2/PDGFB/THBS1/PDGFA/ANGPT1/NRP1/RGS7/EDN1/CCL26/FGFR2/ALOX5AP/CCR7/WNT7B/EREG/TNFSF15/F2RL1/TCIM/NUPR1/XDH/NRG1/CACNA1C/PDGFC/GREM1/RCN3/CLU/VSIR/IGF2/RASA4/F3/ADORA1/NGF/FOXL2/ADRA2A/GPRC5C/CCL2/CCN2/TPM1/BDNF/CCN1/S1PR1
GO:0031349	positive regulation of defense response	18	32	0.0250168	0.070046	SERPINE1/TGM2/IL1B/COLEC12/EGFR/WNT5A/C3/IL15/OSMR/TNIP3/CCR7/EREG/F2RL1/NUPR1/RAET1G/MUC1/MDK/IL6
GO:0042476	odontogenesis	18	32	0.0250168	0.070046	FAM20A/SERPINE1/BMP2/TNFRSF11B/ITGB4/EDN1/FGFR2/FAM20C/ADAMTS5/COL1A1/OSR1/TWIST1/ADM/TNC/GLI2/INHBA/OSR2/HAND2
GO:0030336	negative regulation of cell migration	22	41	0.0267496	0.0745483	CXCL12/SERPINE1/FGF2/SLIT2/IFITM1/DCN/THBS1/LIMCH1/IGFBP3/NRG1/KRT16/GREM1/COL3A1/PODN/SULF1/HOXA7/IGFBP5/ADORA1/NOG/CHRD/CCL2/TPM1
GO:0010563	negative regulation of phosphorus metabolic process	26	50	0.0267855	0.0745483	SOCS3/IL1B/NIBAN1/SH2D4A/SLIT2/PDGFB/PDGFA/ANGPT1/EPHB2/MECOM/PID1/F2RL1/IGFBP3/NUPR1/XDH/BDKRB1/HEG1/BDKRB2/GREM1/TWIST1/HSPB1/PLPP3/INHBA/NOG/ELFN2/CDA
GO:0045936	negative regulation of phosphate metabolic process	26	50	0.0267855	0.0745483	SOCS3/IL1B/NIBAN1/SH2D4A/SLIT2/PDGFB/PDGFA/ANGPT1/EPHB2/MECOM/PID1/F2RL1/IGFBP3/NUPR1/XDH/BDKRB1/HEG1/BDKRB2/GREM1/TWIST1/HSPB1/PLPP3/INHBA/NOG/ELFN2/CDA
GO:0072073	kidney epithelium development	16	28	0.0285182	0.0792123	FAT4/FGF2/BMP2/BMPER/SLIT2/IRX2/FGFR2/WNT7B/OSR1/GATA3/SIX1/SIX4/SALL1/NOG/FOXC2/HOXA11
GO:0071559	response to transforming growth factor beta	21	39	0.0288515	0.0799785	FBN2/VASN/HTRA3/MXRA5/ITGA8/WNT5A/FBN1/THBS1/EDN1/FGFR2/ANKRD1/FERMT1/ZEB1/LTBP1/NREP/COL1A1/COL3A1/GDF5/ID1/LTBP2/POSTN
GO:0050727	regulation of inflammatory response	25	48	0.0289846	0.0801877	SOCS3/C1S/SERPINE1/ADAMTS12/TGM2/IL1B/ADCY7/EGFR/WNT5A/C3/IL15/OSMR/SUSD4/C4A/C4B/CCR7/CFI/NUPR1/C1R/FOXF1/CLU/GATA3/ADORA1/MDK/IL6
GO:0019221	cytokine-mediated signaling pathway	43	90	0.029994	0.0828155	SOCS3/CXCL12/FGF2/IL7R/IL1B/TNFRSF11B/FSCN1/WNT5A/AXL/SLIT2/IFITM1/IL15/OSMR/TNFRSF12A/PDGFB/ANGPT1/IL32/EDN1/CCL26/IL11/CCR7/EREG/TNFSF15/F2RL1/LIFR/TNFSF18/KRT18/IL15RA/ZEB1/KRT8/CLCF1/MUC1/GATA3/TNFRSF25/TWIST1/SLIT3/F3/PTPRN/IL18R1/IL6/CCL2/S1PR1/CNN2
GO:0048705	skeletal system morphogenesis	28	55	0.0303502	0.0833354	FBN2/VIT/COL6A2/COL21A1/WNT9A/FGFR2/ZEB1/TBX15/MGP/COL7A1/COL1A1/GREM1/OSR1/HOXA7/COL13A1/SIX1/TWIST1/SIX4/CYP26B1/NOG/OSR2/FOXC2/COL6A1/PAPPA2/HOXA11/PRRX1/CCN2/SCARA3
GO:0007346	regulation of mitotic cell cycle	15	26	0.030362	0.0833354	IL1B/HECW2/PDGFRB/EGFR/HMGA2/PDGFB/WNT9A/EDN1/EREG/MUC1/MEIS2/IGF2/PLAGL1/CCL2/ASNS
GO:0031032	actomyosin structure organization	15	26	0.030362	0.0833354	MYPN/LPAR1/PDGFRB/NRP1/LIMCH1/EDN1/ANKRD1/CNN1/KRT19/KRT8/SIX4/CCN2/TPM1/S1PR1/CNN2
GO:0045859	regulation of protein kinase activity	37	76	0.0310994	0.0850556	GADD45G/SOCS3/FAM20A/FGF2/IL1B/ADCY7/BMP2/LPAR1/PDGFRB/EGFR/WNT5A/HMGA2/PDGFB/THBS1/PDGFA/ANGPT1/EPHB2/EDN1/CCR7/WNT7B/EREG/TNFSF15/TCIM/NRG1/HEG1/PDGFC/GREM1/CLU/HSPB1/IGF2/ADORA1/NGF/ADRA2A/RAC2/GPRC5C/BDNF/CCN1
GO:0002696	positive regulation of leukocyte activation	20	37	0.0311109	0.0850556	IL7R/IL1B/WNT5A/AXL/PDCD1LG2/IL15/THBS1/CCR7/F2RL1/CLCF1/GATA3/GATA2/VSIR/IGF2/GLI2/MDK/HLX/IL6/GPR183/CCL2
GO:0002697	regulation of immune effector process	24	46	0.0313664	0.085586	C1S/IL7R/IL1B/WNT5A/C3/IL15/SUSD4/ANGPT1/C4A/C4B/F2RL1/CFI/RAET1G/C1R/CLCF1/FOXF1/CLU/GATA3/GATA2/RBP4/HLX/RAC2/IL18R1/IL6
GO:0034654	nucleobase-containing compound biosynthetic process	127	298	0.0316735	0.0862547	NNMT/EFEMP1/SERPINE1/FGF2/IL1B/ADCY7/BMP2/ZNF469/GLIS1/HTRA3/TENM2/HIC1/PDGFRB/ITGA8/RFX8/BMPER/ZSCAN18/ZNF135/ZFHX4/LDB2/PAPSS2/EGFR/WNT5A/GLIS3/FBN1/VGLL3/IRX2/DCN/HMGA2/EGR2/PDGFB/PRKAA2/TOX2/GATA6/ZNF467/ZNF415/FZD2/THRB/TNIP3/CA9/NR2F1/EDN1/PLAC8/FGFR2/MECOM/RASL11A/IL11/PID1/ANKRD1/EREG/F2RL1/ARNTL2/MN1/TCIM/NUPR1/TNFSF18/XDH/CREB3L1/LOXL2/PITX1/PRDM8/NRG1/ZBED9/ZEB1/TWIST2/SNAI1/TRIM29/CDH13/PCBP3/TLE4/MUC1/TBX15/COL1A1/FGF7/GREM1/RUNX1T1/SULF1/PRRX2/FOXL1/GDF5/OSR1/HOXA9/HOXA7/ZNF793/FOXF1/NMNAT2/CLU/GATA3/HOXA13/SIX1/TWIST1/SIX4/GATA2/ID1/SALL1/TBX3/MEIS2/IGF2/GDF6/GLI2/PLPP3/INHBA/PLAGL1/MDK/AR/NOG/OSR2/FOXC2/LHX9/HOXA11/CDA/HLX/PRRX1/PTPRN/FOXE1/FOXL2/LUM/CHRD/HAND2/IL18R1/IL6/PRDM1/CCN2/NPAS4/CCN1/PDLIM1/S1PR1
GO:0065008	regulation of biological quality	156	372	0.0317938	0.0864133	KCND2/MEST/SRPX2/GRAMD1B/GADD45G/CXCL12/FBN2/PPP1R3G/FAM20A/KCNT2/SERPINE1/S1PR3/FGF2/IL7R/TGM2/IL1B/ADCY7/AMIGO2/SYNDIG1/BMP2/ASS1/VEGFC/LPAR1/TNFRSF11B/CHRM2/RHOD/LDB2/PAPSS2/EGFR/WNT5A/AXL/SLIT2/FBN1/C3/IL15/CA12/PCSK1/DCN/TNFRSF12A/EGR2/PDGFB/SLC12A8/PRKAA2/THBS1/SEMA3F/GATA6/KCNMA1/PDGFA/PLEKHN1/ANGPT1/CACNA1G/FTH1/HRH1/EPHB2/NRP1/THRB/SLC38A1/CYP2S1/EDN1/TRPC3/CCL26/PLAC8/GABRE/IL11/CCR7/PID1/WNT7B/PLAU/F2RL1/KCNMB1/PDPN/KANK4/OXTR/ADM2/SLC2A5/XDH/STC2/SLC1A7/CACNA1C/SLC24A3/BDKRB1/HEG1/CPE/BDKRB2/KRT16/SNCAIP/LTBP1/SEMA3D/ADAMTS5/F2RL2/PDGFC/DIO2/TPBG/PTGFR/COL1A1/COL3A1/PTX3/RCN3/NXNL2/ATP1A2/CLU/GATA3/IGF2BP1/SIX1/ADM/SIX4/GATA2/ID1/FAM155A/TBX3/HSPB1/IGFBP5/PLPP3/INHBB/F3/G0S2/SLC4A8/INHBA/ADORA1/SNCG/CYP26B1/AR/NGF/FOXC2/KISS1/RBP4/RBM24/GPC6/PTPRN/FOXE1/FOXL2/SHISA9/ADRA2A/FERMT3/RAC2/IL18R1/IL6/GPR183/CETP/CPT1C/MYL9/CCL2/FBLIM1/POSTN/TRPC4/PTPRD/CCN2/NPAS4/UCP2/JPH2/SCN9A/TPM1/BDNF/SLC6A9/S1PR1/RAPGEF4
GO:0007219	Notch signaling pathway	14	24	0.0322425	0.0869534	FAT4/S1PR3/BMP2/EGFR/CDH6/TCIM/KRT19/SNAI1/CFD/GATA2/MDK/FOXC2/TSPAN5/POSTN
GO:0032963	collagen metabolic process	14	24	0.0322425	0.0869534	COL5A1/PDGFRB/SERPINB7/CREB3L1/MMP19/MRC2/COL1A1/RCN3/COL13A1/ID1/VSIR/COL15A1/IL6/CCN2
GO:0060538	skeletal muscle organ development	14	24	0.0322425	0.0869534	ASS1/DCN/EGR2/STRA6/ANKRD1/NUPR1/PITX1/SIX1/TWIST1/SIX4/CYP26B1/RBM24/HLX/FOXL2
GO:1901654	response to ketone	14	24	0.0322425	0.0869534	ASS1/EGFR/SLIT2/PRKAA2/THBS1/CA9/EDN1/CCR7/OXTR/PTGFR/SLIT3/TNC/AR/NPAS4
GO:0051248	negative regulation of protein metabolic process	47	100	0.0329868	0.0887886	SOCS3/SERPINE1/IL1B/CSTA/SPOCK1/NIBAN1/EGFR/SLIT2/C3/PRKAA2/THBS1/PLEKHN1/ANGPT1/C4A/EPHB2/WNT9A/EDN1/MECOM/C4B/SERPINB7/PID1/F2RL1/SPINT2/IGFBP3/XDH/NRG1/BDKRB1/HEG1/BDKRB2/COL7A1/GREM1/PTX3/CLU/IGF2BP1/TWIST1/HSPB1/IGFBP5/PLPP3/INHBB/INHBA/NGF/NOG/ELFN2/RBM24/ANOS1/IL6/CRIM1
GO:0034645	cellular macromolecule biosynthetic process	141	334	0.033141	0.0890314	EFEMP1/PPP1R3G/ST6GALNAC5/SERPINE1/FGF2/IL1B/BMP2/ZNF469/GLIS1/HTRA3/CHST15/TENM2/HIC1/PDGFRB/ITGA8/RFX8/BMPER/NIBAN1/ZSCAN18/ZNF135/ZFHX4/LDB2/EGFR/WNT5A/GLIS3/FBN1/DSEL/VGLL3/IRX2/IL15/DCN/HMGA2/EGR2/PDGFB/TOX2/THBS1/GATA6/PLEKHN1/ZNF467/ZNF415/FZD2/THRB/B3GALT5/TNIP3/CA9/NR2F1/EDN1/PLAC8/FGFR2/MECOM/RASL11A/IL11/CCR7/PID1/ANKRD1/EREG/F2RL1/ARNTL2/MN1/TCIM/NUPR1/TNFSF18/CREB3L1/LOXL2/PITX1/PRDM8/NRG1/ZBED9/ZEB1/TWIST2/SNAI1/TRIM29/CDH13/PCBP3/GCNT1/DIO2/TLE4/MUC1/TBX15/COL1A1/FGF7/GREM1/RUNX1T1/SULF1/PRRX2/FOXL1/GDF5/OSR1/HOXA9/HOXA7/ZNF793/EIF3CL/FOXF1/CLU/GATA3/IGF2BP1/HOXA13/SIX1/TWIST1/SIX4/GATA2/ID1/SALL1/TBX3/MGAT2/HSPB1/MEIS2/HS3ST3A1/A4GALT/IGF2/BGN/GDF6/IGFBP5/GLI2/PLPP3/INHBA/PLAGL1/MDK/AR/NOG/OSR2/FOXC2/LHX9/HOXA11/RBM24/HLX/PRRX1/PTPRN/FOXE1/FOXL2/LUM/CHRD/HAND2/IL18R1/IL6/PRDM1/CCN2/NPAS4/CCN1/PDLIM1/S1PR1
GO:0009605	response to external stimulus	113	263	0.0332805	0.0892341	DOK6/SOCS3/C1S/CXCL12/FAM20A/SERPINE1/ADAMTS12/MYPN/FGF2/TGM2/IL1B/ADCY7/NTN4/BMP2/ASS1/VEGFC/LPAR1/TNFRSF11B/CHRM2/PDGFRB/SSTR1/EGFR/LOXL1/WNT5A/AXL/SLIT2/IFITM1/C3/PDCD1LG2/IL15/OSMR/PPL/DCN/HMGA2/EGR2/PDGFB/PRKAA2/PTPRF/THBS1/SEMA3F/PDGFA/SUSD4/ANGPT1/C4A/HRH1/EPHB2/NRP1/TNIP3/EDN1/TRPC3/CCL26/PLAC8/FGFR2/STRA6/C4B/CCR7/ANKRD1/PLAU/F2RL1/ARNTL2/CFI/PDPN/SSC5D/NUPR1/STC2/NRG1/BDKRB1/KRT8/C1R/CDH13/SEMA3D/ADAMTS5/BPI/PTGFR/COL1A1/FGF7/GREM1/COL3A1/PTX3/GDF5/ATP1A2/FOXF1/CLU/GATA3/ADM/SLIT3/HSPB1/MEIS2/TNC/GLI2/INHBB/F3/ADORA1/MDK/CYP26B1/NOG/CXCL14/LHX9/ANOS1/RAC2/IL6/GPR183/NTNG1/CCL2/POSTN/ASNS/PALLD/GFRA1/BDNF/CCN1/LDOC1/S1PR1/CNN2
GO:0016485	protein processing	19	35	0.0335374	0.08975	C1S/SERPINE1/IL1B/CCBE1/C3/PCSK1/THBS1/SUSD4/C4A/C4B/PLAU/CFI/CPE/C1R/CLU/VSIR/F3/NGF/CPZ
GO:0030509	BMP signaling pathway	13	22	0.0341277	0.0909797	BMP2/HTRA3/BMPER/WNT5A/FBN1/GREM1/SULF1/GDF5/ID1/GDF6/NOG/CHRD/CCN1
GO:0110110	positive regulation of animal organ morphogenesis	13	22	0.0341277	0.0909797	BMP2/EDN1/FGFR2/FGF7/GATA3/SIX1/TWIST1/SIX4/MDK/AR/NOG/HOXA11/HAND2
GO:0034097	response to cytokine	56	122	0.034963	0.0930256	SOCS3/CXCL12/ADAMTS12/FGF2/IL7R/IL1B/ASS1/VEGFC/TNFRSF11B/SSTR1/FSCN1/WNT5A/AXL/SLIT2/IFITM1/IL15/OSMR/TNFRSF12A/PDGFB/THBS1/ANGPT1/IL32/EDN1/CCL26/IL11/CCR7/PID1/ANKRD1/EREG/TNFSF15/F2RL1/LIFR/OXTR/TNFSF18/KRT18/IL15RA/ZEB1/KRT8/CLCF1/TLE4/MUC1/COL1A1/COL3A1/FOXF1/GATA3/TNFRSF25/TWIST1/SLIT3/F3/PTPRN/IL18R1/IL6/CCL2/POSTN/S1PR1/CNN2
GO:1901564	organonitrogen compound metabolic process	199	484	0.0350289	0.0930256	SULF2/BCAT1/GADD45G/NNMT/SOCS3/C1S/EFEMP1/FAM20A/ST6GALNAC5/SERPINE1/ADAMTS12/PAPPA/AOX1/ADAMTS6/ANPEP/FGF2/TGM2/IL1B/ADCY7/CSTA/SPOCK1/BMP2/CCBE1/ASS1/HTRA3/CHST15/APOL3/HECW2/ROS1/VEGFC/LPAR1/PDGFRB/ALPK2/HECW1/BMPER/NIBAN1/ADAM12/PAPSS2/SH3RF3/EGFR/LOXL1/WNT5A/AXL/SLIT2/FBN1/DSEL/C3/IL15/PCSK1/DCN/HMGA2/EGR2/PDGFB/PRKAA2/PTPRF/THBS1/GATA6/PDGFA/SUSD4/PLEKHN1/ANGPT1/C4A/EPHB2/NRP1/TGFBI/WNT9A/JCAD/B3GALT5/APOL1/TNIP3/OVCH2/LIMCH1/EDN1/CCL26/FGFR2/CPA4/MECOM/C4B/IL11/CCR7/SERPINB7/PID1/WNT7B/EREG/PLAU/TNFSF15/F2RL1/CFI/SPINT2/IGFBP3/INHBE/OXTR/TCIM/ADM2/NUPR1/TNFSF18/XDH/LOXL2/TRHDE/STC2/NRG1/FAM20C/BDKRB1/THSD4/HEG1/MMP19/CPE/BDKRB2/C1R/SNCAIP/LTBP1/ADAMTS5/GCNT1/CLCF1/PDGFC/OLR1/DIO2/MUC1/CFD/COL7A1/FGF7/GREM1/COL3A1/ADAM33/SULF1/FOXL1/PTX3/RCN3/P4HA3/GDF5/ATP1A2/EIF3CL/NMNAT2/SPEG/CLU/ADAMTS15/GATA3/PTPRB/IGF2BP1/TWIST1/GATA2/ID1/NUAK1/MGAT2/HSPB1/HS3ST3A1/TNC/VSIR/A4GALT/IGF2/BGN/GDF6/IGFBP5/RASA4/PLPP3/ADAM19/INHBB/F3/TINAGL1/INHBA/ADORA1/MARCHF4/FGF5/AR/NGF/NOG/KISS1/PAPPA2/CPZ/ELFN2/IGFBP6/CDA/RBM24/GPC6/PTPRN/FOXE1/FOXL2/LUM/HAND2/ADRA2A/ANOS1/RAC2/GPRC5C/PEAK3/IL6/GPR183/CETP/CPT1C/TSPAN5/CCL2/ASNS/SYNPO2/PTPRD/CCN2/GFRA1/CRIM1/SCARA3/BDNF/CCN1
GO:0018108	peptidyl-tyrosine phosphorylation	26	51	0.0356377	0.0939092	SOCS3/EFEMP1/ROS1/PDGFRB/EGFR/AXL/IL15/PDGFB/PDGFA/ANGPT1/EPHB2/NRP1/FGFR2/IL11/EREG/TNFSF18/NRG1/CLCF1/PDGFC/FGF7/GREM1/IGF2/ADORA1/ADRA2A/IL6/BDNF
GO:0018212	peptidyl-tyrosine modification	26	51	0.0356377	0.0939092	SOCS3/EFEMP1/ROS1/PDGFRB/EGFR/AXL/IL15/PDGFB/PDGFA/ANGPT1/EPHB2/NRP1/FGFR2/IL11/EREG/TNFSF18/NRG1/CLCF1/PDGFC/FGF7/GREM1/IGF2/ADORA1/ADRA2A/IL6/BDNF
GO:0018130	heterocycle biosynthetic process	127	299	0.035666	0.0939092	NNMT/EFEMP1/SERPINE1/FGF2/IL1B/ADCY7/BMP2/ZNF469/GLIS1/HTRA3/TENM2/HIC1/PDGFRB/ITGA8/RFX8/BMPER/ZSCAN18/ZNF135/ZFHX4/LDB2/PAPSS2/EGFR/WNT5A/GLIS3/FBN1/VGLL3/IRX2/DCN/HMGA2/EGR2/PDGFB/PRKAA2/TOX2/GATA6/ZNF467/ZNF415/FZD2/THRB/TNIP3/CA9/NR2F1/EDN1/PLAC8/FGFR2/MECOM/RASL11A/IL11/PID1/ANKRD1/EREG/F2RL1/ARNTL2/MN1/TCIM/NUPR1/TNFSF18/XDH/CREB3L1/LOXL2/PITX1/PRDM8/NRG1/ZBED9/ZEB1/TWIST2/SNAI1/TRIM29/CDH13/PCBP3/TLE4/MUC1/TBX15/COL1A1/FGF7/GREM1/RUNX1T1/SULF1/PRRX2/FOXL1/GDF5/OSR1/HOXA9/HOXA7/ZNF793/FOXF1/NMNAT2/CLU/GATA3/HOXA13/SIX1/TWIST1/SIX4/GATA2/ID1/SALL1/TBX3/MEIS2/IGF2/GDF6/GLI2/PLPP3/INHBA/PLAGL1/MDK/AR/NOG/OSR2/FOXC2/LHX9/HOXA11/CDA/HLX/PRRX1/PTPRN/FOXE1/FOXL2/LUM/CHRD/HAND2/IL18R1/IL6/PRDM1/CCN2/NPAS4/CCN1/PDLIM1/S1PR1
GO:0035051	cardiocyte differentiation	12	20	0.0359689	0.0939092	BMP2/PDGFRB/ALPK2/EGFR/TENM4/GATA6/EDN1/NRG1/GREM1/TWIST1/TBX3/HAND2
GO:0043043	peptide biosynthetic process	12	20	0.0359689	0.0939092	NIBAN1/EGFR/PCSK1/THBS1/PLEKHN1/DIO2/EIF3CL/IGF2BP1/HSPB1/IGFBP5/RBM24/IL6
GO:0061333	renal tubule morphogenesis	12	20	0.0359689	0.0939092	FAT4/COL4A1/FGF2/BMP2/IRX2/OSR1/GATA3/SIX1/SIX4/SALL1/NOG/HOXA11
GO:0070613	regulation of protein processing	12	20	0.0359689	0.0939092	C1S/SERPINE1/IL1B/CCBE1/C3/THBS1/SUSD4/C4A/C4B/CFI/C1R/CLU
GO:0071222	cellular response to lipopolysaccharide	12	20	0.0359689	0.0939092	SERPINE1/IL1B/ASS1/WNT5A/AXL/PDCD1LG2/TNIP3/ANKRD1/BPI/IL6/CCL2/LDOC1
GO:1903317	regulation of protein maturation	12	20	0.0359689	0.0939092	C1S/SERPINE1/IL1B/CCBE1/C3/THBS1/SUSD4/C4A/C4B/CFI/C1R/CLU
GO:0007265	Ras protein signal transduction	18	33	0.0361405	0.0941805	FGF2/LPAR1/PDGFRB/RHOD/EPHB2/NRP1/F2RL1/PDPN/NRG1/HEG1/CDH13/F2RL2/COL3A1/PLEKHG4B/RASA4/NGF/ADRA2A/RAC2
GO:0009628	response to abiotic stimulus	53	115	0.0366467	0.0953115	KCND2/CXCL12/VASN/IL1B/BMP2/VEGFC/LPAR1/PDGFRB/EGFR/PPL/DCN/HMGA2/THBS1/GATA6/KCNMA1/PLEKHN1/HRH1/GPR68/CA9/EDN1/TRPC3/PLAC8/STRA6/ANKRD1/PLAU/KCNMB1/OXTR/TCIM/LOXL2/STC2/BDKRB1/KRT8/BDKRB2/COL1A1/COL3A1/GDF5/ATP1A2/GATA3/TWIST1/ADM/MEIS2/TNC/ADORA1/MDK/PAPPA2/POSTN/ASNS/CCN2/UCP2/STAC/SCARA3/PDLIM1/CNN2
GO:0050878	regulation of body fluid levels	32	65	0.0367115	0.0953115	SERPINE1/ADCY7/PAPSS2/AXL/PDGFB/THBS1/GATA6/PDGFA/EPHB2/EDN1/TRPC3/PLAU/F2RL1/PDPN/OXTR/XDH/HEG1/KRT16/F2RL2/COL1A1/COL3A1/GATA3/ADM/GATA2/HSPB1/F3/ADORA1/CYP26B1/ADRA2A/FERMT3/IL6/MYL9
GO:0019219	regulation of nucleobase-containing compound metabolic process	128	302	0.0376281	0.0956512	EFEMP1/SERPINE1/FGF2/IL7R/IL1B/AHNAK2/BMP2/ZNF469/GLIS1/HTRA3/TENM2/HIC1/PDGFRB/ITGA8/RFX8/BMPER/ZSCAN18/ZNF135/ZFHX4/LDB2/EGFR/WNT5A/GLIS3/FBN1/VGLL3/IRX2/DCN/HMGA2/EGR2/PDGFB/PRKAA2/TOX2/GATA6/PLEKHN1/ZNF467/ZNF415/FZD2/THRB/TNIP3/CA9/NR2F1/EDN1/PLAC8/FGFR2/MECOM/RASL11A/IL11/PID1/ANKRD1/EREG/F2RL1/ARNTL2/MN1/TCIM/NUPR1/TNFSF18/CREB3L1/LOXL2/PITX1/PRDM8/NRG1/ZBED9/ZEB1/TWIST2/SNAI1/TRIM29/CDH13/PCBP3/CLCF1/TLE4/MUC1/TBX15/COL1A1/FGF7/GREM1/RUNX1T1/SULF1/PRRX2/FOXL1/GDF5/OSR1/HOXA9/HOXA7/ZNF793/FOXF1/CLU/GATA3/IGF2BP1/HOXA13/SIX1/TWIST1/SIX4/GATA2/ID1/SALL1/TBX3/HSPB1/MEIS2/IGF2/GDF6/GLI2/PLPP3/INHBA/PLAGL1/MDK/AR/NOG/OSR2/FOXC2/LHX9/HOXA11/CDA/RBM24/HLX/PRRX1/PTPRN/FOXE1/FOXL2/LUM/CHRD/HAND2/IL18R1/IL6/PRDM1/NPAS4/CCN1/PDLIM1/S1PR1
GO:0006412	translation	11	18	0.0376924	0.0956512	NIBAN1/EGFR/THBS1/PLEKHN1/DIO2/EIF3CL/IGF2BP1/HSPB1/IGFBP5/RBM24/IL6
GO:0007254	JNK cascade	11	18	0.0376924	0.0956512	GADD45G/IL1B/SH3RF3/EGFR/WNT5A/EDN1/MECOM/CCR7/WNT7B/F2RL1/CCN2
GO:0032526	response to retinoic acid	11	18	0.0376924	0.0956512	WNT5B/PDGFRB/WNT5A/WNT9A/FGFR2/WNT7B/COL1A1/OSR1/TNC/CYP26B1/RBP4
GO:0030029	actin filament-based process	37	77	0.0388719	0.0956512	CXCL12/MYPN/LPAR1/PDGFRB/RHOD/FSCN1/SLIT2/PDGFA/CACNA1G/NRP1/LIMCH1/EDN1/CCL26/CCR7/ANKRD1/F2RL1/PDPN/CNN1/KANK4/KRT19/CACNA1C/KRT8/FGF7/ATP1A2/SIX4/ID1/ADORA1/MDK/ADRA2A/RAC2/SYNPO2/CCN2/PALLD/TPM1/PDLIM1/S1PR1/CNN2
GO:0033043	regulation of organelle organization	37	77	0.0388719	0.0956512	CXCL12/IL1B/HECW2/LPAR1/PDGFRB/RHOD/FSCN1/WNT5A/SLIT2/DCN/PDGFB/PRKAA2/PDGFA/NRP1/LIMCH1/EDN1/CCL26/CCR7/PID1/EREG/F2RL1/KANK4/NUPR1/MUC1/CLU/GATA3/TWIST1/GATA2/ID1/IGF2/MDK/RAC2/SYNPO2/PTPRD/CCN2/TPM1/S1PR1
GO:0017015	regulation of transforming growth factor beta receptor signaling pathway	10	16	0.039186	0.0956512	FBN2/VASN/HTRA3/ITGA8/FBN1/THBS1/FERMT1/ZEB1/LTBP1/NREP
GO:0048593	camera-type eye morphogenesis	10	16	0.039186	0.0956512	COL8A1/WNT5A/EPHB2/WNT9A/THRB/STRA6/ZEB1/COL8A2/TWIST1/RBP4
GO:0048645	animal organ formation	10	16	0.039186	0.0956512	WNT5A/GATA6/FGFR2/SULF1/SIX1/GLI2/AR/NOG/HOXA11/HAND2
GO:0090101	negative regulation of transmembrane receptor protein serine/threonine kinase signaling pathway	10	16	0.039186	0.0956512	FBN2/VASN/HTRA3/BMPER/WNT5A/FBN1/LTBP1/GREM1/NOG/CHRD
GO:0007264	small GTPase mediated signal transduction	21	40	0.0397744	0.0956512	FGF2/LPAR1/PDGFRB/RHOD/SLIT2/RRAD/EPHB2/NRP1/F2RL1/PDPN/NRG1/HEG1/CDH13/F2RL2/COL3A1/PLEKHG4B/RASA4/NGF/ADRA2A/RAC2/RAPGEF4
GO:0042326	negative regulation of phosphorylation	21	40	0.0397744	0.0956512	SOCS3/IL1B/NIBAN1/SLIT2/ANGPT1/EPHB2/MECOM/PID1/F2RL1/IGFBP3/NUPR1/XDH/BDKRB1/HEG1/BDKRB2/GREM1/TWIST1/HSPB1/PLPP3/INHBA/NOG
GO:0002053	positive regulation of mesenchymal cell proliferation	7	10	0.0399895	0.0956512	WNT5A/PDGFA/FGFR2/FOXF1/SIX1/PRRX1/CHRD
GO:0002720	positive regulation of cytokine production involved in immune response	7	10	0.0399895	0.0956512	IL1B/WNT5A/F2RL1/RAET1G/GATA3/IL18R1/IL6
GO:0003156	regulation of animal organ formation	7	10	0.0399895	0.0956512	BMP2/WNT5A/SULF1/SIX1/AR/HOXA11/HAND2
GO:0003229	ventricular cardiac muscle tissue development	7	10	0.0399895	0.0956512	FGFR2/NRG1/HEG1/TBX3/NOG/FOXC2/TPM1
GO:0006986	response to unfolded protein	7	10	0.0399895	0.0956512	THBS1/HSPB3/CREB3L1/STC2/HSPB1/CCL2/ASNS
GO:0007050	cell cycle arrest	7	10	0.0399895	0.0956512	HMGA2/PRKAA2/THBS1/GATA6/MUC1/INHBA/PLAGL1
GO:0007431	salivary gland development	7	10	0.0399895	0.0956512	TGM2/NTN4/EGFR/PDGFA/NRP1/FGFR2/FGF7
GO:0007435	salivary gland morphogenesis	7	10	0.0399895	0.0956512	TGM2/NTN4/EGFR/PDGFA/NRP1/FGFR2/FGF7
GO:0009791	post-embryonic development	7	10	0.0399895	0.0956512	EFEMP1/FBN1/FGFR2/HEG1/GATA3/PRDM1/SCN9A
GO:0009799	specification of symmetry	7	10	0.0399895	0.0956512	ARMC4/WNT5A/DNAH5/GREM1/FOXF1/TBX3/HAND2
GO:0009855	determination of bilateral symmetry	7	10	0.0399895	0.0956512	ARMC4/WNT5A/DNAH5/GREM1/FOXF1/TBX3/HAND2
GO:0014911	positive regulation of smooth muscle cell migration	7	10	0.0399895	0.0956512	LPAR1/PDGFRB/PDGFB/NRP1/IGFBP5/MDK/POSTN
GO:0032413	negative regulation of ion transmembrane transporter activity	7	10	0.0399895	0.0956512	HECW2/HECW1/RRAD/EPHB2/OSR1/ATP1A2/ADRA2A
GO:0035904	aorta development	7	10	0.0399895	0.0956512	ADAMTS6/PDGFRB/LOXL1/LTBP1/COL3A1/SIX1/PRDM1
GO:0045214	sarcomere organization	7	10	0.0399895	0.0956512	MYPN/EDN1/ANKRD1/KRT19/KRT8/SIX4/TPM1
GO:0048146	positive regulation of fibroblast proliferation	7	10	0.0399895	0.0956512	PDGFRB/EGFR/WNT5A/PDGFB/PDGFA/EREG/PDGFC
GO:0060512	prostate gland morphogenesis	7	10	0.0399895	0.0956512	WNT5A/FGFR2/SULF1/TNC/GLI2/AR/NOG
GO:0060740	prostate gland epithelium morphogenesis	7	10	0.0399895	0.0956512	WNT5A/FGFR2/SULF1/TNC/GLI2/AR/NOG
GO:0060986	endocrine hormone secretion	7	10	0.0399895	0.0956512	IL1B/GATA3/TBX3/INHBB/INHBA/KISS1/FOXL2
GO:0097581	lamellipodium organization	7	10	0.0399895	0.0956512	RHOD/FSCN1/SLIT2/PDPN/CDH13/RAC2/S1PR1
GO:0110020	regulation of actomyosin structure organization	7	10	0.0399895	0.0956512	LPAR1/NRP1/LIMCH1/EDN1/CCN2/TPM1/S1PR1
GO:0002705	positive regulation of leukocyte mediated immunity	9	14	0.0402765	0.0956512	IL1B/C3/F2RL1/RAET1G/CLCF1/GATA3/GATA2/IL18R1/IL6
GO:0010927	cellular component assembly involved in morphogenesis	9	14	0.0402765	0.0956512	MYPN/PDGFRB/TENM4/EDN1/ANKRD1/KRT19/KRT8/SIX4/TPM1
GO:0016064	immunoglobulin mediated immune response	9	14	0.0402765	0.0956512	C1S/C3/SUSD4/C4A/C4B/CFI/C1R/CLCF1/CLU
GO:0036294	cellular response to decreased oxygen levels	9	14	0.0402765	0.0956512	KCND2/VASN/GATA6/CA9/EDN1/ANKRD1/KCNMB1/STC2/TWIST1
GO:0046330	positive regulation of JNK cascade	9	14	0.0402765	0.0956512	GADD45G/IL1B/SH3RF3/WNT5A/EDN1/CCR7/WNT7B/F2RL1/CCN2
GO:0071456	cellular response to hypoxia	9	14	0.0402765	0.0956512	KCND2/VASN/GATA6/CA9/EDN1/ANKRD1/KCNMB1/STC2/TWIST1
GO:1903670	regulation of sprouting angiogenesis	9	14	0.0402765	0.0956512	SRPX2/FGF2/BMPER/THBS1/NRP1/JCAD/CREB3L1/GATA2/FOXC2
GO:0002548	monocyte chemotaxis	8	12	0.0406916	0.0956512	CXCL12/SERPINE1/SLIT2/PDGFB/CCL26/GREM1/IL6/CCL2
GO:0006940	regulation of smooth muscle contraction	8	12	0.0406916	0.0956512	CHRM2/KCNMA1/EDN1/CNN1/OXTR/ATP1A2/ADORA1/ADRA2A
GO:0007044	cell-substrate junction assembly	8	12	0.0406916	0.0956512	LAMC2/RHOD/THBS1/ITGB4/NRP1/LAMA3/LIMCH1/COL17A1
GO:0030010	establishment of cell polarity	8	12	0.0406916	0.0956512	ALPK2/FSCN1/WNT5A/CCR7/FERMT1/FOXF1/GATA3/CYP26B1
GO:0030239	myofibril assembly	8	12	0.0406916	0.0956512	MYPN/PDGFRB/EDN1/ANKRD1/KRT19/KRT8/SIX4/TPM1
GO:0032964	collagen biosynthetic process	8	12	0.0406916	0.0956512	COL5A1/PDGFRB/SERPINB7/CREB3L1/COL1A1/RCN3/IL6/CCN2
GO:0038084	vascular endothelial growth factor signaling pathway	8	12	0.0406916	0.0956512	CCBE1/VEGFC/PDGFRB/DCN/NRP1/JCAD/XDH/HSPB1
GO:0045844	positive regulation of striated muscle tissue development	8	12	0.0406916	0.0956512	FGF2/GATA6/EDN1/FGFR2/NRG1/GREM1/CYP26B1/RBM24
GO:0048636	positive regulation of muscle organ development	8	12	0.0406916	0.0956512	FGF2/GATA6/EDN1/FGFR2/NRG1/GREM1/CYP26B1/RBM24
GO:0048675	axon extension	8	12	0.0406916	0.0956512	CXCL12/WNT5A/SLIT2/TNFRSF12A/SEMA3F/NRP1/SEMA3D/SLIT3
GO:0060351	cartilage development involved in endochondral bone morphogenesis	8	12	0.0406916	0.0956512	VIT/COL6A2/COL21A1/COL7A1/COL1A1/COL6A1/HOXA11/SCARA3
GO:0070509	calcium ion import	8	12	0.0406916	0.0956512	CXCL12/PDGFRB/PDGFB/CACNA1G/CACNA1C/FAM155A/CCL2/TRPC4
GO:0070542	response to fatty acid	8	12	0.0406916	0.0956512	ASS1/PRKAA2/EDN1/CCR7/PID1/PTGFR/TNC/CCN2
GO:1901796	regulation of signal transduction by p53 class mediator	8	12	0.0406916	0.0956512	HIC1/PRKAA2/ANKRD1/SNAI1/BDKRB2/MUC1/TWIST1/NUAK1
GO:1901863	positive regulation of muscle tissue development	8	12	0.0406916	0.0956512	FGF2/GATA6/EDN1/FGFR2/NRG1/GREM1/CYP26B1/RBM24
GO:1904063	negative regulation of cation transmembrane transport	8	12	0.0406916	0.0956512	HECW2/HECW1/RRAD/EPHB2/OSR1/ATP1A2/TWIST1/ADRA2A
GO:0051338	regulation of transferase activity	39	82	0.0410628	0.0963612	GADD45G/SOCS3/PPP1R3G/FAM20A/FGF2/IL1B/ADCY7/BMP2/LPAR1/PDGFRB/LDB2/EGFR/WNT5A/HMGA2/PDGFB/THBS1/PDGFA/ANGPT1/EPHB2/EDN1/CCR7/WNT7B/EREG/TNFSF15/TCIM/NRG1/HEG1/PDGFC/GREM1/CLU/HSPB1/IGF2/ADORA1/NGF/ADRA2A/RAC2/GPRC5C/BDNF/CCN1
GO:0090257	regulation of muscle system process	16	29	0.0419105	0.0981848	CHRM2/KCNMA1/EDN1/TRPC3/CNN1/OXTR/CACNA1C/ATP1A2/IGFBP5/ADORA1/HAND2/ADRA2A/MYL9/CCN2/TPM1/HSPB6
GO:0045597	positive regulation of cell differentiation	58	128	0.042418	0.0992068	SOCS3/CXCL12/FBN2/SERPINE1/NEGR1/FGF2/IL7R/IL1B/BMP2/WNT5B/VEGFC/LPAR1/WNT5A/AXL/SLIT2/IFITM1/IL15/TENM4/TNFRSF12A/GATA6/EPHB2/NRP1/WNT9A/EDN1/WNT7B/ANKRD1/PDPN/IGFBP3/LOXL2/NRG1/ZEB1/FAM20C/SNAI1/CLCF1/COL1A1/MEDAG/GREM1/GDF5/GATA3/TWIST1/ADM/GATA2/VSIR/GDF6/GLI2/INHBA/MDK/CYP26B1/AR/NGF/HOXA11/RBM24/HLX/IL6/PTPRD/CCN2/BDNF/CCN1
GO:0009612	response to mechanical stimulus	20	38	0.0430614	0.100191	CXCL12/IL1B/EGFR/PPL/DCN/THBS1/EDN1/STRA6/ANKRD1/BDKRB1/COL1A1/COL3A1/GDF5/ATP1A2/MEIS2/TNC/MDK/POSTN/ASNS/CNN2
GO:0071560	cellular response to transforming growth factor beta stimulus	20	38	0.0430614	0.100191	FBN2/VASN/HTRA3/ITGA8/WNT5A/FBN1/THBS1/EDN1/FGFR2/ANKRD1/FERMT1/ZEB1/LTBP1/NREP/COL1A1/COL3A1/GDF5/ID1/LTBP2/POSTN
GO:0098657	import into cell	41	87	0.043064	0.100191	SERPINE1/TGM2/IL1B/COLEC12/WNT5A/AXL/C3/IL15/CD163L1/SLC12A8/THBS1/ANGPT1/C4A/ICAM5/SLC38A1/APOL1/KCNJ6/C4B/F2RL1/CFI/KCNJ15/SSC5D/SLC2A5/LOXL2/SLC1A7/IL15RA/CDH13/LRP1B/MRC2/GREM1/PTX3/ATP1A2/CLU/ADM/GATA2/FAM155A/TINAGL1/ADORA1/CCL2/SCARA3/SLC6A9
GO:0051726	regulation of cell cycle	30	61	0.043127	0.100191	GADD45G/IL1B/BMP2/HECW2/PDGFRB/EGFR/WNT5A/HMGA2/PDGFB/PRKAA2/THBS1/GATA6/WNT9A/EDN1/FGFR2/MECOM/EREG/TCIM/NUPR1/MUC1/GATA3/ID1/TBX3/MEIS2/IGF2/INHBA/PLAGL1/CCL2/ASNS/CCN2
GO:0006796	phosphate-containing compound metabolic process	107	250	0.0432836	0.100387	SRPX2/GADD45G/NNMT/SOCS3/EFEMP1/FAM20A/FGF2/IL1B/ADCY7/BMP2/ROS1/VEGFC/LPAR1/PDGFRB/ALPK2/BMPER/NIBAN1/SH2D4A/LDB2/PAPSS2/SH3RF3/EGFR/WNT5A/AXL/SLIT2/C3/IL15/HMGA2/PDGFB/PRKAA2/PTPRF/THBS1/GATA6/PDGFA/ANGPT1/HRH1/EPHB2/NRP1/JCAD/LIMCH1/EDN1/CCL26/FGFR2/MECOM/IL11/CCR7/PID1/WNT7B/EREG/TNFSF15/F2RL1/IGFBP3/INHBE/OXTR/TCIM/ADM2/NUPR1/TNFSF18/XDH/NRG1/FAM20C/BDKRB1/HEG1/BDKRB2/CLCF1/PDGFC/FGF7/GREM1/GDF5/ATP1A2/NMNAT2/SPEG/CLU/PTPRB/TWIST1/ID1/NUAK1/HSPB1/IGF2/GDF6/RASA4/PLPP3/INHBB/INHBA/ADORA1/FGF5/AR/NGF/NOG/KISS1/ELFN2/CDA/PTPRN/HAND2/ADRA2A/RAC2/GPRC5C/PEAK3/IL6/GPR183/CETP/CCL2/PTPRD/CCN2/GFRA1/BDNF/CCN1
GO:0043549	regulation of kinase activity	38	80	0.0444136	0.102837	GADD45G/SOCS3/FAM20A/FGF2/IL1B/ADCY7/BMP2/LPAR1/PDGFRB/LDB2/EGFR/WNT5A/HMGA2/PDGFB/THBS1/PDGFA/ANGPT1/EPHB2/EDN1/CCR7/WNT7B/EREG/TNFSF15/TCIM/NRG1/HEG1/PDGFC/GREM1/CLU/HSPB1/IGF2/ADORA1/NGF/ADRA2A/RAC2/GPRC5C/BDNF/CCN1
GO:0051130	positive regulation of cellular component organization	55	121	0.0446987	0.103325	SRPX2/CXCL12/SERPINE1/NEGR1/IL1B/AMIGO2/SYNDIG1/TENM2/LPAR1/PDGFRB/FSCN1/WNT5A/AXL/SLIT2/C3/IL15/DCN/TNFRSF12A/PDGFB/ANGPT1/C4A/EPHB2/NRP1/LIMCH1/EDN1/CCL26/C4B/CCR7/ANKRD1/EREG/F2RL1/PDPN/OXTR/IL15RA/TPBG/MUC1/GREM1/PTX3/CLU/GATA3/TWIST1/GATA2/ID1/IGF2/MDK/AR/NGF/RAC2/IL6/CCL2/SYNPO2/PTPRD/CCN2/TPM1/BDNF
GO:0002793	positive regulation of peptide secretion	15	27	0.0450901	0.103713	IL1B/VEGFC/EGFR/WNT5A/ANKRD1/FERMT1/F2RL1/GATA3/TWIST1/ADORA1/MDK/KISS1/RBP4/IL6/POSTN
GO:0009896	positive regulation of catabolic process	15	27	0.0450901	0.103713	IL1B/HECW2/HECW1/WNT5A/DCN/PRKAA2/PLEKHN1/NUPR1/CLU/TWIST1/VSIR/ADORA1/RBM24/ADRA2A/IL6
GO:0045862	positive regulation of proteolysis	15	27	0.0450901	0.103713	IL1B/CCBE1/C3/TNFSF15/NUPR1/XDH/RCN3/CLU/VSIR/F3/NGF/FOXL2/ADRA2A/CCN2/CCN1
GO:0060326	cell chemotaxis	26	52	0.0465208	0.106827	CXCL12/SERPINE1/FGF2/IL1B/VEGFC/LPAR1/PDGFRB/WNT5A/SLIT2/PDGFB/THBS1/HRH1/NRP1/EDN1/CCL26/CCR7/F2RL1/GREM1/HSPB1/MDK/CXCL14/RAC2/IL6/GPR183/CCL2/S1PR1
GO:0009059	macromolecule biosynthetic process	146	350	0.0471034	0.107987	EFEMP1/PPP1R3G/ST6GALNAC5/SERPINE1/FGF2/IL1B/BMP2/COL5A1/ZNF469/GLIS1/HTRA3/CHST15/TENM2/HIC1/PDGFRB/ITGA8/RFX8/BMPER/NIBAN1/ZSCAN18/ZNF135/ZFHX4/LDB2/EGFR/WNT5A/GLIS3/FBN1/DSEL/VGLL3/IRX2/IL15/DCN/HMGA2/EGR2/PDGFB/TOX2/THBS1/GATA6/PLEKHN1/ZNF467/ANGPT1/ZNF415/FZD2/THRB/B3GALT5/TNIP3/CA9/NR2F1/EDN1/PLAC8/FGFR2/MECOM/RASL11A/IL11/CCR7/PID1/ANKRD1/EREG/F2RL1/ARNTL2/MN1/TCIM/NUPR1/TNFSF18/CREB3L1/LOXL2/PITX1/PRDM8/NRG1/ZBED9/ZEB1/TWIST2/SNAI1/TRIM29/CDH13/PCBP3/GCNT1/DIO2/TLE4/MUC1/TBX15/COL1A1/FGF7/GREM1/RUNX1T1/SULF1/PRRX2/FOXL1/GDF5/OSR1/HOXA9/HOXA7/ZNF793/EIF3CL/FOXF1/CLU/GATA3/IGF2BP1/HOXA13/SIX1/TWIST1/SIX4/GATA2/ID1/SALL1/TBX3/MGAT2/HSPB1/MEIS2/HS3ST3A1/A4GALT/IGF2/BGN/GDF6/IGFBP5/GLI2/PLPP3/INHBB/INHBA/PLAGL1/MDK/AR/NOG/OSR2/FOXC2/LHX9/HOXA11/RBM24/HLX/PRRX1/GPC6/PTPRN/FOXE1/FOXL2/LUM/CHRD/HAND2/IL18R1/IL6/CCL2/PRDM1/CCN2/NPAS4/CCN1/PDLIM1/S1PR1
GO:0060349	bone morphogenesis	14	25	0.0484693	0.110936	VIT/COL6A2/COL21A1/FGFR2/COL7A1/COL1A1/COL13A1/TWIST1/CYP26B1/OSR2/COL6A1/PAPPA2/HOXA11/SCARA3
GO:0010638	positive regulation of organelle organization	22	43	0.0492598	0.112375	IL1B/LPAR1/PDGFRB/FSCN1/WNT5A/DCN/PDGFB/NRP1/LIMCH1/EDN1/CCL26/CCR7/EREG/F2RL1/MUC1/GATA3/ID1/IGF2/RAC2/SYNPO2/CCN2/TPM1
GO:0071902	positive regulation of protein serine/threonine kinase activity	22	43	0.0492598	0.112375	GADD45G/FAM20A/FGF2/IL1B/BMP2/LPAR1/PDGFRB/EGFR/WNT5A/HMGA2/PDGFB/THBS1/PDGFA/EDN1/WNT7B/TCIM/NRG1/PDGFC/IGF2/ADORA1/NGF/ADRA2A
GO:0032535	regulation of cellular component size	18	34	0.0504961	0.114819	CXCL12/IL7R/WNT5A/SLIT2/TNFRSF12A/SLC12A8/SEMA3F/KCNMA1/NRP1/EDN1/CCL26/CCR7/WNT7B/F2RL1/KANK4/SEMA3D/NGF/BDNF
GO:0070374	positive regulation of ERK1 and ERK2 cascade	18	34	0.0504961	0.114819	FGF2/BMP2/PDGFRB/BMPER/EGFR/PDGFB/PDGFA/ANGPT1/NRP1/CCL26/FGFR2/CCR7/F2RL1/PDGFC/HAND2/GPR183/CCL2/CCN2
GO:0061326	renal tubule development	13	23	0.052043	0.118144	FAT4/COL4A1/FGF2/BMP2/IRX2/WNT7B/OSR1/GATA3/SIX1/SIX4/SALL1/NOG/HOXA11
GO:0051493	regulation of cytoskeleton organization	21	41	0.0534504	0.121141	CXCL12/LPAR1/PDGFRB/RHOD/FSCN1/SLIT2/PRKAA2/PDGFA/NRP1/LIMCH1/EDN1/CCL26/CCR7/F2RL1/KANK4/ID1/MDK/SYNPO2/CCN2/TPM1/S1PR1
GO:0030100	regulation of endocytosis	17	32	0.0546962	0.123763	SERPINE1/IL1B/WNT5A/AXL/C3/IL15/ANGPT1/C4A/C4B/F2RL1/IL15RA/CDH13/GREM1/PTX3/CLU/GATA2/CCL2
GO:0006793	phosphorus metabolic process	107	252	0.0548232	0.123849	SRPX2/GADD45G/NNMT/SOCS3/EFEMP1/FAM20A/FGF2/IL1B/ADCY7/BMP2/ROS1/VEGFC/LPAR1/PDGFRB/ALPK2/BMPER/NIBAN1/SH2D4A/LDB2/PAPSS2/SH3RF3/EGFR/WNT5A/AXL/SLIT2/C3/IL15/HMGA2/PDGFB/PRKAA2/PTPRF/THBS1/GATA6/PDGFA/ANGPT1/HRH1/EPHB2/NRP1/JCAD/LIMCH1/EDN1/CCL26/FGFR2/MECOM/IL11/CCR7/PID1/WNT7B/EREG/TNFSF15/F2RL1/IGFBP3/INHBE/OXTR/TCIM/ADM2/NUPR1/TNFSF18/XDH/NRG1/FAM20C/BDKRB1/HEG1/BDKRB2/CLCF1/PDGFC/FGF7/GREM1/GDF5/ATP1A2/NMNAT2/SPEG/CLU/PTPRB/TWIST1/ID1/NUAK1/HSPB1/IGF2/GDF6/RASA4/PLPP3/INHBB/INHBA/ADORA1/FGF5/AR/NGF/NOG/KISS1/ELFN2/CDA/PTPRN/HAND2/ADRA2A/RAC2/GPRC5C/PEAK3/IL6/GPR183/CETP/CCL2/PTPRD/CCN2/GFRA1/BDNF/CCN1
GO:0000902	cell morphogenesis	61	137	0.055001	0.124049	DOK6/CXCL12/MYPN/LAMC2/IL7R/VIT/NTN4/COL6A2/COL21A1/HECW2/LPAR1/ITGA8/HECW1/ZNF135/RHOD/EGFR/WNT5A/AXL/SLIT2/TNFRSF12A/EGR2/LRATD1/SEMA3F/EPHB2/NRP1/FGFR2/WNT7B/SPINT2/PDPN/CDH6/NRG1/HEG1/CDH13/SEMA3D/COL7A1/GREM1/CLU/GATA3/SLIT3/ID1/GLI2/MDK/AR/NGF/NOG/COL6A1/LHX9/ANOS1/FERMT3/RAC2/NTNG1/CCL2/FBLIM1/POSTN/PTPRD/PALLD/GFRA1/TPM1/SCARA3/BDNF/CDH18
GO:0008361	regulation of cell size	12	21	0.0557963	0.125032	CXCL12/IL7R/WNT5A/TNFRSF12A/SLC12A8/SEMA3F/KCNMA1/NRP1/EDN1/SEMA3D/NGF/BDNF
GO:0071219	cellular response to molecule of bacterial origin	12	21	0.0557963	0.125032	SERPINE1/IL1B/ASS1/WNT5A/AXL/PDCD1LG2/TNIP3/ANKRD1/BPI/IL6/CCL2/LDOC1
GO:0072028	nephron morphogenesis	12	21	0.0557963	0.125032	FAT4/FGF2/BMP2/PDGFRB/IRX2/OSR1/GATA3/SIX1/SIX4/SALL1/NOG/HOXA11
GO:0072175	epithelial tube formation	12	21	0.0557963	0.125032	WNT5A/IRX2/FZD2/FGFR2/SPINT2/OSR1/GATA3/SIX1/TWIST1/ADM/SIX4/NOG
GO:0007267	cell-cell signaling	91	212	0.0572444	0.128071	KCND2/SULF2/FGF2/CMAHP/IL1B/BMP2/WNT5B/CHRM2/HIC1/ALPK2/HECW1/EGFR/WNT5A/AXL/C3/IL15/PCSK1/HMGA2/EGR2/PDGFB/PRKAA2/PCDHB14/PCDHB3/PDGFA/CACNA1G/FZD2/HRH1/EPHB2/NRP1/WNT9A/EDN1/CCL26/FGFR2/GABRE/IL11/WNT7B/EREG/FERMT1/KCNMB1/OXTR/TNFSF18/TRHDE/NRG1/ADRA1D/CACNA1C/CPE/SNCAIP/TLE4/COL1A1/FGF7/GREM1/SULF1/FOXL1/GDF5/ATP1A2/GATA3/PCDHB10/ADM/SALL1/TBX3/TNC/GLI2/PLPP3/INHBB/INHBA/ADORA1/SNCG/FGF5/MDK/AR/NGF/NOG/KISS1/CXCL14/CPZ/RBP4/IGFBP6/GPC6/PTPRN/FOXL2/SHISA9/ADRA2A/RSPO4/IL6/NTNG1/CCL2/PTPRD/NPAS4/BDNF/SLC6A9/RAPGEF4
GO:0006897	endocytosis	32	67	0.0577922	0.129089	SERPINE1/TGM2/IL1B/COLEC12/WNT5A/AXL/C3/IL15/CD163L1/THBS1/ANGPT1/C4A/ICAM5/APOL1/C4B/F2RL1/CFI/SSC5D/LOXL2/IL15RA/CDH13/LRP1B/MRC2/GREM1/PTX3/CLU/ADM/GATA2/TINAGL1/ADORA1/CCL2/SCARA3
GO:0048706	embryonic skeletal system development	20	39	0.0580191	0.129388	SULF2/WNT5A/WNT9A/FGFR2/ZEB1/TBX15/COL1A1/SULF1/OSR1/HOXA9/HOXA7/SIX1/TWIST1/SIX4/NOG/OSR2/FOXC2/RBP4/HOXA11/PRRX1
GO:0034329	cell junction assembly	16	30	0.0592572	0.131032	LAMC2/FLNC/RHOD/FSCN1/THBS1/ITGB4/NRP1/LAMA3/LIMCH1/CDH6/SNAI1/HEG1/CDH13/COL17A1/FBLIM1/CDH18
GO:0044706	multi-multicellular organism process	16	30	0.0592572	0.131032	PSG1/PAPPA/IL1B/ADCY7/PSG5/PSG9/EDN1/OXTR/STC2/PTGFR/PSG4/ADM/IGFBP5/AR/PRDM1/LDOC1
GO:1903034	regulation of response to wounding	16	30	0.0592572	0.131032	SERPINE1/FGF2/TNFRSF12A/PDGFB/PTPRF/THBS1/PDGFA/EDN1/PLAU/F2RL1/PDPN/PLPP3/F3/MDK/FOXC2/ADRA2A
GO:0007596	blood coagulation	23	46	0.0594587	0.131032	SERPINE1/PAPSS2/AXL/PDGFB/THBS1/GATA6/PDGFA/EDN1/TRPC3/PLAU/F2RL1/PDPN/F2RL2/COL1A1/COL3A1/GATA3/GATA2/HSPB1/F3/ADRA2A/FERMT3/IL6/MYL9
GO:0050817	coagulation	23	46	0.0594587	0.131032	SERPINE1/PAPSS2/AXL/PDGFB/THBS1/GATA6/PDGFA/EDN1/TRPC3/PLAU/F2RL1/PDPN/F2RL2/COL1A1/COL3A1/GATA3/GATA2/HSPB1/F3/ADRA2A/FERMT3/IL6/MYL9
GO:0008585	female gonad development	11	19	0.0596977	0.131032	SLIT2/EREG/NUPR1/MMP19/PTX3/SLIT3/INHBB/INHBA/LHX9/PTPRN/FOXL2
GO:0046545	development of primary female sexual characteristics	11	19	0.0596977	0.131032	SLIT2/EREG/NUPR1/MMP19/PTX3/SLIT3/INHBB/INHBA/LHX9/PTPRN/FOXL2
GO:0051495	positive regulation of cytoskeleton organization	11	19	0.0596977	0.131032	LPAR1/NRP1/LIMCH1/EDN1/CCL26/CCR7/F2RL1/ID1/SYNPO2/CCN2/TPM1
GO:0060688	regulation of morphogenesis of a branching structure	11	19	0.0596977	0.131032	NTN4/WNT5A/PDGFA/FGFR2/FGF7/SULF1/SIX1/SIX4/MDK/AR/NOG
GO:0072078	nephron tubule morphogenesis	11	19	0.0596977	0.131032	FAT4/FGF2/BMP2/IRX2/OSR1/GATA3/SIX1/SIX4/SALL1/NOG/HOXA11
GO:0030162	regulation of proteolysis	31	65	0.0625771	0.137135	C1S/SERPINE1/IL1B/CSTA/SPOCK1/CCBE1/C3/THBS1/SUSD4/C4A/WNT9A/C4B/SERPINB7/TNFSF15/CFI/SPINT2/NUPR1/XDH/C1R/COL7A1/RCN3/CLU/VSIR/F3/NGF/FOXL2/ADRA2A/ANOS1/CCN2/CRIM1/CCN1
GO:0001959	regulation of cytokine-mediated signaling pathway	10	17	0.0636887	0.137621	SOCS3/WNT5A/AXL/SLIT2/ANGPT1/EDN1/F2RL1/LIFR/SLIT3/IL6
GO:0003073	regulation of systemic arterial blood pressure	10	17	0.0636887	0.137621	PDGFB/EDN1/F2RL1/OXTR/SLC2A5/ADM/ADORA1/AR/POSTN/TPM1
GO:0007229	integrin-mediated signaling pathway	10	17	0.0636887	0.137621	ITGA11/ITGA8/ITGB4/NRP1/LAMA3/FERMT1/COL3A1/ITGBL1/FERMT3/CCN2
GO:0032609	interferon-gamma production	10	17	0.0636887	0.137621	IL1B/WNT5A/AXL/PDCD1LG2/CCR7/F2RL1/GATA3/VSIR/INHBA/IL18R1
GO:0060759	regulation of response to cytokine stimulus	10	17	0.0636887	0.137621	SOCS3/WNT5A/AXL/SLIT2/ANGPT1/EDN1/F2RL1/LIFR/SLIT3/IL6
GO:0062013	positive regulation of small molecule metabolic process	10	17	0.0636887	0.137621	PPP1R3G/IL1B/PDGFB/PRKAA2/HRH1/PID1/NUPR1/TWIST1/ADM/IGF2
GO:1903825	organic acid transmembrane transport	10	17	0.0636887	0.137621	SLC38A4/PRKAA2/THBS1/SLC38A1/STRA6/PDPN/SLC1A7/OSR1/ATP1A2/SLC6A9
GO:1903844	regulation of cellular response to transforming growth factor beta stimulus	10	17	0.0636887	0.137621	FBN2/VASN/HTRA3/ITGA8/FBN1/THBS1/FERMT1/ZEB1/LTBP1/NREP
GO:1905039	carboxylic acid transmembrane transport	10	17	0.0636887	0.137621	SLC38A4/PRKAA2/THBS1/SLC38A1/STRA6/PDPN/SLC1A7/OSR1/ATP1A2/SLC6A9
GO:0090066	regulation of anatomical structure size	28	58	0.063963	0.137682	CXCL12/IL7R/EGFR/WNT5A/SLIT2/TNFRSF12A/SLC12A8/SEMA3F/KCNMA1/HRH1/NRP1/EDN1/CCL26/CCR7/WNT7B/F2RL1/KCNMB1/KANK4/OXTR/BDKRB2/SEMA3D/ATP1A2/ADM/ADORA1/NGF/FOXC2/ADRA2A/BDNF
GO:0035270	endocrine system development	15	28	0.0642115	0.137682	BMP2/WNT5A/GATA6/THRB/STRA6/PITX1/GATA3/SIX1/GATA2/SALL1/GLI2/MDK/NOG/FOXE1/IL6
GO:0060828	regulation of canonical Wnt signaling pathway	15	28	0.0642115	0.137682	SULF2/BMP2/WNT5B/HECW1/EGFR/WNT5A/FGFR2/FERMT1/TLE4/COL1A1/GREM1/MDK/NOG/IGFBP6/RSPO4
GO:1903047	mitotic cell cycle process	15	28	0.0642115	0.137682	BCAT1/IL1B/HECW2/PDGFRB/EGFR/HMGA2/PDGFB/WNT9A/EDN1/EREG/MUC1/IGF2/INHBA/PLAGL1/CCL2
GO:2001234	negative regulation of apoptotic signaling pathway	15	28	0.0642115	0.137682	CXCL12/SERPINE1/IL1B/THBS1/NRP1/CREB3L1/SNAI1/BDKRB2/MUC1/FAIM2/CLU/HSPB1/AR/NOG/BDNF
GO:1903532	positive regulation of secretion by cell	22	44	0.0645728	0.138243	CXCL12/IL1B/VEGFC/EGFR/WNT5A/CACNA1G/EDN1/ANKRD1/FERMT1/F2RL1/OXTR/GATA3/TWIST1/GATA2/INHBB/INHBA/MDK/KISS1/RBP4/FOXL2/IL6/POSTN
GO:0051050	positive regulation of transport	45	99	0.0663619	0.141855	CXCL12/SERPINE1/IL1B/VEGFC/PDGFRB/EGFR/WNT5A/AXL/C3/IL15/PDGFB/ANGPT1/C4A/CACNA1G/EPHB2/EDN1/TRPC3/C4B/ANKRD1/FERMT1/F2RL1/KCNMB1/OXTR/IL15RA/BDKRB1/GREM1/PTX3/CLU/GATA3/TWIST1/GATA2/INHBB/INHBA/ADORA1/MDK/KISS1/RBP4/FOXL2/ADRA2A/RAC2/IL6/CCL2/POSTN/STAC/JPH2
GO:0001706	endoderm formation	9	15	0.0676651	0.143102	COL5A1/COL8A1/HMGA2/GATA6/LAMA3/COL7A1/INHBA/NOG/COL6A1
GO:0002286	T cell activation involved in immune response	9	15	0.0676651	0.143102	F2RL1/TNFSF18/APBB1IP/GATA3/MDK/HLX/IL18R1/IL6/GPR183
GO:0010952	positive regulation of peptidase activity	9	15	0.0676651	0.143102	TNFSF15/XDH/RCN3/VSIR/F3/NGF/FOXL2/CCN2/CCN1
GO:0019724	B cell mediated immunity	9	15	0.0676651	0.143102	C1S/C3/SUSD4/C4A/C4B/CFI/C1R/CLCF1/CLU
GO:0030177	positive regulation of Wnt signaling pathway	9	15	0.0676651	0.143102	SULF2/BMP2/EGFR/WNT5A/FGFR2/COL1A1/SULF1/SALL1/RSPO4
GO:1904035	regulation of epithelial cell apoptotic process	9	15	0.0676651	0.143102	SERPINE1/THBS1/ANGPT1/NUPR1/GATA3/GATA2/MDK/IL6/CCL2
GO:1990138	neuron projection extension	9	15	0.0676651	0.143102	CXCL12/WNT5A/SLIT2/TNFRSF12A/SEMA3F/NRP1/SEMA3D/SLIT3/POSTN
GO:0032269	negative regulation of cellular protein metabolic process	40	87	0.0679117	0.143406	SOCS3/SERPINE1/IL1B/CSTA/SPOCK1/NIBAN1/SLIT2/C3/PRKAA2/THBS1/PLEKHN1/ANGPT1/C4A/EPHB2/WNT9A/EDN1/MECOM/C4B/SERPINB7/PID1/F2RL1/SPINT2/IGFBP3/XDH/BDKRB1/HEG1/BDKRB2/COL7A1/GREM1/IGF2BP1/TWIST1/HSPB1/IGFBP5/PLPP3/NGF/NOG/ELFN2/RBM24/ANOS1/CRIM1
GO:0000278	mitotic cell cycle	18	35	0.0684524	0.14411	BCAT1/IL1B/HECW2/PDGFRB/EGFR/HMGA2/PDGFB/WNT9A/EDN1/EREG/CDH13/MUC1/MEIS2/IGF2/INHBA/PLAGL1/CCL2/ASNS
GO:0009913	epidermal cell differentiation	18	35	0.0684524	0.14411	CSTA/WNT5A/PPL/KRT80/KRT81/EREG/KRT34/KRT19/KRT86/KRT18/KRT8/KRT16/KRTAP2-3/KRT7/HOXA7/KRTAP1-5/CYP26B1/PALLD
GO:0007179	transforming growth factor beta receptor signaling pathway	14	26	0.0695945	0.145633	FBN2/VASN/HTRA3/ITGA8/FBN1/THBS1/FERMT1/ZEB1/LTBP1/NREP/COL3A1/GDF5/ID1/LTBP2
GO:0045926	negative regulation of growth	14	26	0.0695945	0.145633	WNT5A/SLIT2/SEMA3F/NRP1/PLAC8/STC2/BDKRB1/SEMA3D/SLIT3/IGFBP5/INHBA/NOG/RBP4/CDA
GO:0061041	regulation of wound healing	14	26	0.0695945	0.145633	SERPINE1/FGF2/TNFRSF12A/PDGFB/THBS1/PDGFA/EDN1/PLAU/F2RL1/PDPN/PLPP3/F3/FOXC2/ADRA2A
GO:0110053	regulation of actin filament organization	14	26	0.0695945	0.145633	CXCL12/LPAR1/SLIT2/NRP1/LIMCH1/CCL26/CCR7/F2RL1/KANK4/ID1/SYNPO2/CCN2/TPM1/S1PR1
GO:0002682	regulation of immune system process	68	156	0.0697391	0.145717	SOCS3/C1S/CXCL12/SERPINE1/IL7R/IL1B/ADCY7/COLEC12/VEGFC/WNT5A/AXL/SLIT2/FBN1/IFITM1/C3/PDCD1LG2/IL15/THBS1/SUSD4/ANGPT1/C4A/ICAM5/TNIP3/EDN1/C4B/CCR7/EREG/F2RL1/CFI/TCIM/TNFSF18/ZEB1/BDKRB1/RAET1G/C1R/CLCF1/MUC1/BPI/CFD/COL1A1/GREM1/COL3A1/HOXA9/HOXA7/FOXF1/CLU/GATA3/GATA2/MEIS2/VSIR/IGF2/GLI2/INHBA/ADORA1/MDK/CYP26B1/CXCL14/RBP4/HLX/RAC2/IL18R1/IL6/COL17A1/GPR183/MYL9/CCL2/PRDM1/SCARA3
GO:0048468	cell development	112	267	0.0707368	0.146853	SULF2/FAT4/DOK6/CXCL12/NEGR1/MYPN/LAMC2/S1PR3/IL1B/MOV10L1/SPOCK1/VIT/NTN4/BMP2/COL6A2/WNT5B/COL21A1/HECW2/ROS1/TENM2/VEGFC/FLNC/LPAR1/PDGFRB/ALPK2/ITGA8/HECW1/EGFR/WNT5A/AXL/SLIT2/FBN1/C3/IL15/TENM4/TNFRSF12A/EGR2/PDGFB/PTPRF/SEMA3F/GLDN/FZD2/EPHB2/NRP1/THRB/NR2F1/EDN1/FGFR2/WNT7B/ANKRD1/EREG/F2RL1/SPINT2/PDPN/INHBE/KRT19/TSPAN2/PRDM8/NRG1/ZEB1/FAM20C/KRT8/HEG1/SEMA3D/CLCF1/NREP/COL7A1/COL3A1/SULF1/PTX3/GDF5/OSR1/CLU/GATA3/SIX1/TWIST1/ADM/SIX4/SLIT3/GATA2/ID1/TBX3/TNC/GDF6/GLI2/INHBB/INHBA/MDK/AR/NGF/NOG/FOXC2/COL6A1/LHX9/HOXA11/PRRX1/FOXL2/HAND2/ANOS1/FERMT3/RAC2/IL6/GPR183/NTNG1/POSTN/PRDM1/PTPRD/PALLD/GFRA1/TPM1/SCARA3/BDNF
GO:0030036	actin cytoskeleton organization	32	68	0.0711162	0.146853	CXCL12/MYPN/LPAR1/PDGFRB/RHOD/FSCN1/SLIT2/PDGFA/NRP1/LIMCH1/EDN1/CCL26/CCR7/ANKRD1/F2RL1/CNN1/KANK4/KRT19/KRT8/FGF7/SIX4/ID1/MDK/ADRA2A/RAC2/SYNPO2/CCN2/PALLD/TPM1/PDLIM1/S1PR1/CNN2
GO:0002063	chondrocyte development	8	13	0.0714437	0.146853	SULF2/VIT/COL6A2/COL21A1/COL7A1/SULF1/COL6A1/SCARA3
GO:0006473	protein acetylation	8	13	0.0714437	0.146853	IL1B/PRKAA2/CPA4/NUPR1/MUC1/GATA3/TWIST1/GATA2
GO:0019229	regulation of vasoconstriction	8	13	0.0714437	0.146853	EGFR/HRH1/EDN1/OXTR/BDKRB2/ATP1A2/ADM/ADRA2A
GO:0021536	diencephalon development	8	13	0.0714437	0.146853	BMP2/WNT5A/NRP1/PITX1/GATA2/SALL1/GLI2/NOG
GO:0032231	regulation of actin filament bundle assembly	8	13	0.0714437	0.146853	LPAR1/NRP1/LIMCH1/ID1/SYNPO2/CCN2/TPM1/S1PR1
GO:0035023	regulation of Rho protein signal transduction	8	13	0.0714437	0.146853	LPAR1/PDGFRB/NRP1/F2RL1/HEG1/F2RL2/COL3A1/PLEKHG4B
GO:0035272	exocrine system development	8	13	0.0714437	0.146853	TGM2/NTN4/EGFR/PDGFA/NRP1/FGFR2/FGF7/IGF2
GO:1903036	positive regulation of response to wounding	8	13	0.0714437	0.146853	SERPINE1/THBS1/PDPN/PLPP3/F3/MDK/FOXC2/ADRA2A
GO:2001242	regulation of intrinsic apoptotic signaling pathway	8	13	0.0714437	0.146853	CXCL12/NUPR1/CREB3L1/SNAI1/BDKRB2/MUC1/CLU/HSPB1
GO:0001816	cytokine production	39	85	0.0732131	0.14998	SULF2/SERPINE1/S1PR3/IL1B/ADCY7/CCBE1/WNT5A/AXL/C3/PDCD1LG2/IL15/THBS1/GATA6/ANGPT1/CCR7/SERPINB7/EREG/FERMT1/F2RL1/SSC5D/HEG1/RAET1G/LTBP1/BPI/SULF1/CLU/GATA3/IGF2BP1/TWIST1/HSPB1/VSIR/INHBB/INHBA/MDK/LUM/ADRA2A/IL18R1/IL6/POSTN
GO:0050731	positive regulation of peptidyl-tyrosine phosphorylation	17	33	0.0744117	0.14998	SOCS3/IL15/PDGFB/ANGPT1/NRP1/IL11/EREG/TNFSF18/NRG1/CLCF1/FGF7/GREM1/IGF2/ADORA1/ADRA2A/IL6/BDNF
GO:0002708	positive regulation of lymphocyte mediated immunity	7	11	0.0746963	0.14998	IL1B/C3/RAET1G/CLCF1/GATA3/IL18R1/IL6
GO:0002821	positive regulation of adaptive immune response	7	11	0.0746963	0.14998	IL1B/C3/CLCF1/GATA3/HLX/IL18R1/IL6
GO:0002824	positive regulation of adaptive immune response based on somatic recombination of immune receptors built from immunoglobulin superfamily domains	7	11	0.0746963	0.14998	IL1B/C3/CLCF1/GATA3/HLX/IL18R1/IL6
GO:0007088	regulation of mitotic nuclear division	7	11	0.0746963	0.14998	IL1B/HECW2/PDGFRB/PDGFB/EDN1/EREG/IGF2
GO:0030307	positive regulation of cell growth	7	11	0.0746963	0.14998	CXCL12/EGFR/TNFRSF12A/NRP1/EDN1/NGF/BDNF
GO:0030850	prostate gland development	7	11	0.0746963	0.14998	WNT5A/FGFR2/SULF1/TNC/GLI2/AR/NOG
GO:0044843	cell cycle G1/S phase transition	7	11	0.0746963	0.14998	BCAT1/EGFR/TCIM/MUC1/INHBA/PLAGL1/CCL2
GO:0045445	myoblast differentiation	7	11	0.0746963	0.14998	IGFBP3/PITX1/NRG1/GREM1/TBX3/CXCL14/RBM24
GO:0045833	negative regulation of lipid metabolic process	7	11	0.0746963	0.14998	IL1B/BMP2/PDGFB/PDGFA/SNAI1/ADORA1/ADRA2A
GO:0071347	cellular response to interleukin-1	7	11	0.0746963	0.14998	ADAMTS12/IL1B/EDN1/CCL26/ANKRD1/IL6/CCL2
GO:0140014	mitotic nuclear division	7	11	0.0746963	0.14998	IL1B/HECW2/PDGFRB/PDGFB/EDN1/EREG/IGF2
GO:1904375	regulation of protein localization to cell periphery	7	11	0.0746963	0.14998	EGFR/EPHB2/PID1/AR/LRRC15/GPC6/STAC
GO:2001243	negative regulation of intrinsic apoptotic signaling pathway	7	11	0.0746963	0.14998	CXCL12/CREB3L1/SNAI1/BDKRB2/MUC1/CLU/HSPB1
GO:0051345	positive regulation of hydrolase activity	26	54	0.0752137	0.14998	FGF2/BMP2/LPAR1/PDGFRB/EGFR/WNT5A/NRP1/RGS7/CCL26/FGFR2/CCR7/TNFSF15/F2RL1/XDH/RCN3/VSIR/RASA4/F3/NGF/FOXL2/CCL2/CCN2/TPM1/BDNF/CCN1/S1PR1
GO:0097190	apoptotic signaling pathway	26	54	0.0752137	0.14998	CXCL12/SERPINE1/IL1B/HIC1/TNFRSF12A/THBS1/NRP1/NUPR1/CREB3L1/KRT18/KRT8/SNAI1/BDKRB2/MUC1/FAIM2/CLU/TNFRSF25/HSPB1/INHBB/G0S2/INHBA/ADORA1/AR/NGF/NOG/BDNF
GO:0010469	regulation of signaling receptor activity	13	24	0.0754437	0.14998	SERPINE1/LYPD6B/EPHB2/NRP1/EREG/PLAU/GREM1/ADORA1/NOG/SHISA9/ADRA2A/CCL2/LDOC1
GO:0030168	platelet activation	13	24	0.0754437	0.14998	AXL/PDGFB/PDGFA/TRPC3/PDPN/F2RL2/COL1A1/COL3A1/HSPB1/ADRA2A/FERMT3/IL6/MYL9
GO:0031960	response to corticosteroid	13	24	0.0754437	0.14998	PAPPA/ASS1/EGFR/SLIT2/EDN1/WNT7B/COL1A1/ADM/SLIT3/MDK/IL6/CCN2/NPAS4
GO:0035148	tube formation	13	24	0.0754437	0.14998	TGM2/WNT5A/IRX2/FZD2/FGFR2/SPINT2/OSR1/GATA3/SIX1/TWIST1/ADM/SIX4/NOG
GO:0071496	cellular response to external stimulus	13	24	0.0754437	0.14998	IL1B/EGFR/AXL/IL15/PRKAA2/ANKRD1/COL1A1/ATP1A2/TNC/INHBB/POSTN/ASNS/CNN2
GO:0072009	nephron epithelium development	13	24	0.0754437	0.14998	FAT4/FGF2/BMP2/IRX2/WNT7B/OSR1/GATA3/SIX1/SIX4/SALL1/NOG/FOXC2/HOXA11
GO:0032147	activation of protein kinase activity	20	40	0.0762638	0.151049	GADD45G/FGF2/IL1B/ADCY7/BMP2/LPAR1/EGFR/WNT5A/PDGFB/THBS1/ANGPT1/WNT7B/TNFSF15/NRG1/PDGFC/GREM1/ADORA1/NGF/ADRA2A/GPRC5C
GO:0007599	hemostasis	23	47	0.0763071	0.151049	SERPINE1/PAPSS2/AXL/PDGFB/THBS1/GATA6/PDGFA/EDN1/TRPC3/PLAU/F2RL1/PDPN/F2RL2/COL1A1/COL3A1/GATA3/GATA2/HSPB1/F3/ADRA2A/FERMT3/IL6/MYL9
GO:0051047	positive regulation of secretion	23	47	0.0763071	0.151049	CXCL12/IL1B/VEGFC/EGFR/WNT5A/CACNA1G/EDN1/ANKRD1/FERMT1/F2RL1/OXTR/GATA3/TWIST1/GATA2/INHBB/INHBA/ADORA1/MDK/KISS1/RBP4/FOXL2/IL6/POSTN
GO:0018193	peptidyl-amino acid modification	45	100	0.0782897	0.154753	SOCS3/EFEMP1/TGM2/IL1B/ROS1/PDGFRB/EGFR/LOXL1/WNT5A/AXL/IL15/DCN/HMGA2/EGR2/PDGFB/PRKAA2/PDGFA/ANGPT1/EPHB2/NRP1/FGFR2/CPA4/MECOM/IL11/EREG/TNFSF18/LOXL2/NRG1/BDKRB2/CLCF1/PDGFC/MUC1/FGF7/GREM1/P4HA3/GATA3/TWIST1/GATA2/MGAT2/IGF2/BGN/ADORA1/ADRA2A/IL6/BDNF
GO:0098609	cell-cell adhesion	60	137	0.0786384	0.155222	FAT4/SRPX2/CXCL12/NEGR1/MYPN/IL7R/IL1B/AMIGO2/CSTA/BMP2/ASS1/TENM2/ITGA8/EGFR/WNT5A/PDCD1LG2/IL15/TENM4/PCDHB14/PCDHB3/PTPRF/GLDN/ICAM5/LAMA3/CCR7/WNT7B/ASTN1/SPINT2/PDPN/PCDH18/CDH6/KRT18/TRIM29/CDH13/GCNT1/COL8A2/COL13A1/FOXF1/GATA3/PCDHB10/HSPB1/VSIR/IGF2/GLI2/PLPP3/ADAM19/MDK/HLX/FERMT3/RAC2/IL6/NTNG1/MYL9/CCL2/FBLIM1/PTPRD/PALLD/CCN1/PDLIM1/CDH18
GO:0002263	cell activation involved in immune response	28	59	0.0795059	0.156387	ANPEP/CRISPLD2/C3/FTH1/PLAC8/PLAU/F2RL1/TCIM/SLC2A5/TNFSF18/APBB1IP/CLCF1/OLR1/BPI/CFD/PTX3/FOXF1/GATA3/PTPRB/GATA2/MDK/CDA/HLX/RAC2/IL18R1/IL6/GPR183/CNN2
GO:0071407	cellular response to organic cyclic compound	28	59	0.0795059	0.156387	GRAMD1B/IL1B/BMP2/COLEC12/ASS1/SSTR1/EGFR/IL15/PDGFB/HRH1/THRB/NR2F1/EDN1/ANKRD1/KCNMB1/COL1A1/ATP1A2/FOXF1/CLU/SIX1/ID1/TNC/IGFBP5/GLI2/INHBA/AR/CCL2/NPAS4
GO:0002684	positive regulation of immune system process	47	105	0.0795658	0.156387	C1S/CXCL12/SERPINE1/IL7R/IL1B/COLEC12/VEGFC/WNT5A/AXL/C3/PDCD1LG2/IL15/THBS1/SUSD4/C4A/TNIP3/EDN1/C4B/CCR7/EREG/F2RL1/CFI/TNFSF18/BDKRB1/RAET1G/C1R/CLCF1/MUC1/CFD/FOXF1/CLU/GATA3/GATA2/VSIR/IGF2/GLI2/INHBA/MDK/CXCL14/RBP4/HLX/RAC2/IL18R1/IL6/GPR183/CCL2/SCARA3
GO:0003013	circulatory system process	33	71	0.0800202	0.156837	KCND2/CXCL12/VEGFC/CHRM2/EGFR/SLIT2/PDGFB/KCNMA1/ANGPT1/CACNA1G/HRH1/THRB/EDN1/F2RL1/KCNMB1/OXTR/ADM2/SLC2A5/CACNA1C/BDKRB1/HEG1/BDKRB2/OLR1/ATP1A2/CACNA2D3/ADM/ADORA1/AR/FOXC2/ADRA2A/POSTN/CCN2/TPM1
GO:0050865	regulation of cell activation	33	71	0.0800202	0.156837	IL7R/IL1B/PDGFRB/WNT5A/AXL/PDCD1LG2/IL15/PDGFB/THBS1/PDGFA/CCR7/F2RL1/PDPN/TNFSF18/ZEB1/CLCF1/BPI/FOXF1/GATA3/GATA2/VSIR/IGF2/GLI2/INHBA/MDK/CYP26B1/HLX/RAC2/IL6/GPR183/CCL2/PRDM1/CCN2
GO:0002460	adaptive immune response based on somatic recombination of immune receptors built from immunoglobulin superfamily domains	16	31	0.0809406	0.158096	C1S/IL7R/IL1B/C3/SUSD4/C4A/C4B/CFI/RAET1G/C1R/CLCF1/CLU/GATA3/HLX/IL18R1/IL6
GO:0007519	skeletal muscle tissue development	12	22	0.0817987	0.158096	DCN/EGR2/ANKRD1/NUPR1/PITX1/SIX1/TWIST1/SIX4/CYP26B1/RBM24/HLX/FOXL2
GO:0042472	inner ear morphogenesis	12	22	0.0817987	0.158096	ITGA8/WNT5A/FZD2/EPHB2/FGFR2/ZEB1/GATA3/SIX1/SIX4/GATA2/GLI2/PRRX1
GO:0045619	regulation of lymphocyte differentiation	12	22	0.0817987	0.158096	IL7R/AXL/IL15/ZEB1/GATA3/VSIR/GLI2/INHBA/MDK/CYP26B1/HLX/PRDM1
GO:0050918	positive chemotaxis	12	22	0.0817987	0.158096	CXCL12/FGF2/VEGFC/WNT5A/PDGFB/ANGPT1/NRP1/F2RL1/CDH13/FGF7/F3/S1PR1
GO:0071216	cellular response to biotic stimulus	12	22	0.0817987	0.158096	SERPINE1/IL1B/ASS1/WNT5A/AXL/PDCD1LG2/TNIP3/ANKRD1/BPI/IL6/CCL2/LDOC1
GO:0072080	nephron tubule development	12	22	0.0817987	0.158096	FAT4/FGF2/BMP2/IRX2/WNT7B/OSR1/GATA3/SIX1/SIX4/SALL1/NOG/HOXA11
GO:0106106	cold-induced thermogenesis	12	22	0.0817987	0.158096	GADD45G/IL15/PLAC8/OXTR/ADAMTS5/PDGFC/DIO2/ID1/G0S2/FOXC2/IL18R1/UCP2
GO:0120161	regulation of cold-induced thermogenesis	12	22	0.0817987	0.158096	GADD45G/IL15/PLAC8/OXTR/ADAMTS5/PDGFC/DIO2/ID1/G0S2/FOXC2/IL18R1/UCP2
GO:1990845	adaptive thermogenesis	12	22	0.0817987	0.158096	GADD45G/IL15/PLAC8/OXTR/ADAMTS5/PDGFC/DIO2/ID1/G0S2/FOXC2/IL18R1/UCP2
GO:0090304	nucleic acid metabolic process	129	312	0.0827017	0.158994	EFEMP1/SERPINE1/FGF2/IL7R/IL1B/MOV10L1/AHNAK2/BMP2/ZNF469/GLIS1/HTRA3/TENM2/HIC1/PDGFRB/ITGA8/RFX8/BMPER/ZSCAN18/ZNF135/ZFHX4/LDB2/EGFR/WNT5A/GLIS3/FBN1/VGLL3/IRX2/DCN/HMGA2/EGR2/PDGFB/TOX2/GATA6/PLEKHN1/ZNF467/ZNF415/FZD2/THRB/TNIP3/CA9/NR2F1/EDN1/PLAC8/FGFR2/MECOM/RASL11A/IL11/PID1/ANKRD1/EREG/F2RL1/ARNTL2/MN1/TCIM/NUPR1/TNFSF18/CREB3L1/LOXL2/PITX1/PRDM8/NRG1/ZBED9/ZEB1/TWIST2/SNAI1/TRIM29/CDH13/PCBP3/CLCF1/TLE4/MUC1/TBX15/COL1A1/FGF7/GREM1/RUNX1T1/SULF1/PRRX2/FOXL1/GDF5/OSR1/HOXA9/HOXA7/ZNF793/FOXF1/CLU/GATA3/IGF2BP1/HOXA13/SIX1/TWIST1/SIX4/GATA2/ID1/SALL1/TBX3/HSPB1/MEIS2/IGF2/GDF6/GLI2/PLPP3/INHBA/PLAGL1/MDK/AR/NOG/OSR2/FOXC2/LHX9/HOXA11/RBM24/HLX/PRRX1/PTPRN/FOXE1/FOXL2/LUM/CHRD/HAND2/TDRD9/IL18R1/IL6/PRDM1/CCN2/NPAS4/CCN1/PDLIM1/S1PR1
GO:0097435	supramolecular fiber organization	35	76	0.0827138	0.158994	CXCL12/MYPN/COL5A1/LPAR1/PDGFRB/RHOD/FSCN1/SLIT2/NRP1/LIMCH1/EDN1/CCL26/CCR7/ANKRD1/F2RL1/KANK4/KRT19/DPT/LOXL2/KRT8/THSD4/COL1A1/GREM1/COL3A1/CLU/SIX4/ID1/FOXC2/LTBP2/LUM/RAC2/SYNPO2/CCN2/TPM1/S1PR1
GO:0002237	response to molecule of bacterial origin	22	45	0.0828999	0.158994	SERPINE1/IL1B/ASS1/LOXL1/WNT5A/AXL/PDCD1LG2/DCN/TNIP3/EDN1/FGFR2/C4B/CCR7/ANKRD1/SSC5D/BDKRB1/BPI/PTGFR/ADM/IL6/CCL2/LDOC1
GO:0016049	cell growth	22	45	0.0828999	0.158994	CXCL12/SPOCK1/ROS1/EGFR/WNT5A/SLIT2/TNFRSF12A/SEMA3F/NRP1/EDN1/IGFBP3/BDKRB1/SEMA3D/SLIT3/IGFBP5/INHBA/NGF/PAPPA2/CDA/FOXL2/POSTN/BDNF
GO:0001933	negative regulation of protein phosphorylation	19	38	0.0829486	0.158994	SOCS3/IL1B/NIBAN1/SLIT2/ANGPT1/EPHB2/MECOM/PID1/F2RL1/IGFBP3/XDH/BDKRB1/HEG1/BDKRB2/GREM1/TWIST1/HSPB1/PLPP3/NOG
GO:0006518	peptide metabolic process	19	38	0.0829486	0.158994	ANPEP/NIBAN1/EGFR/PCSK1/THBS1/PLEKHN1/TRHDE/CPE/DIO2/EIF3CL/CLU/IGF2BP1/HSPB1/IGFBP5/NGF/CPZ/RBM24/IL6/SYNPO2
GO:0019438	aromatic compound biosynthetic process	127	307	0.0837424	0.160295	NNMT/EFEMP1/SERPINE1/FGF2/IL1B/ADCY7/BMP2/ZNF469/GLIS1/HTRA3/TENM2/HIC1/PDGFRB/ITGA8/RFX8/BMPER/ZSCAN18/ZNF135/ZFHX4/LDB2/PAPSS2/EGFR/WNT5A/GLIS3/FBN1/VGLL3/IRX2/DCN/HMGA2/EGR2/PDGFB/PRKAA2/TOX2/GATA6/ZNF467/ZNF415/FZD2/THRB/TNIP3/CA9/NR2F1/EDN1/PLAC8/FGFR2/MECOM/RASL11A/IL11/PID1/ANKRD1/EREG/F2RL1/ARNTL2/MN1/TCIM/NUPR1/TNFSF18/XDH/CREB3L1/LOXL2/PITX1/PRDM8/NRG1/ZBED9/ZEB1/TWIST2/SNAI1/TRIM29/CDH13/PCBP3/TLE4/MUC1/TBX15/COL1A1/FGF7/GREM1/RUNX1T1/SULF1/PRRX2/FOXL1/GDF5/OSR1/HOXA9/HOXA7/ZNF793/FOXF1/NMNAT2/CLU/GATA3/HOXA13/SIX1/TWIST1/SIX4/GATA2/ID1/SALL1/TBX3/MEIS2/IGF2/GDF6/GLI2/PLPP3/INHBA/PLAGL1/MDK/AR/NOG/OSR2/FOXC2/LHX9/HOXA11/CDA/HLX/PRRX1/PTPRN/FOXE1/FOXL2/LUM/CHRD/HAND2/IL18R1/IL6/PRDM1/CCN2/NPAS4/CCN1/PDLIM1/S1PR1
GO:0002443	leukocyte mediated immunity	32	69	0.0864569	0.164909	C1S/ANPEP/IL7R/IL1B/CRISPLD2/C3/SUSD4/C4A/FTH1/PLAC8/C4B/PLAU/F2RL1/CFI/SLC2A5/RAET1G/C1R/CLCF1/OLR1/BPI/CFD/PTX3/FOXF1/CLU/GATA3/PTPRB/GATA2/CDA/RAC2/IL18R1/IL6/CNN2
GO:0008015	blood circulation	32	69	0.0864569	0.164909	KCND2/CXCL12/VEGFC/CHRM2/EGFR/SLIT2/PDGFB/KCNMA1/ANGPT1/CACNA1G/HRH1/THRB/EDN1/F2RL1/KCNMB1/OXTR/ADM2/SLC2A5/CACNA1C/BDKRB1/BDKRB2/OLR1/ATP1A2/CACNA2D3/ADM/ADORA1/AR/FOXC2/ADRA2A/POSTN/CCN2/TPM1
GO:0014070	response to organic cyclic compound	48	108	0.0865088	0.164909	GRAMD1B/PAPPA/IL1B/BMP2/COLEC12/ASS1/PDGFRB/SSTR1/EGFR/SLIT2/IL15/PDGFB/THBS1/HRH1/THRB/CA9/NR2F1/EDN1/TRPC3/WNT7B/ANKRD1/KCNMB1/OXTR/STC2/MMP19/PTGFR/COL1A1/ATP1A2/FOXF1/CLU/SIX1/ADM/SLIT3/ID1/TNC/IGFBP5/GLI2/INHBA/MDK/AR/PTPRN/LUM/IL6/CCL2/POSTN/ASNS/CCN2/NPAS4
GO:0072593	reactive oxygen species metabolic process	15	29	0.0881055	0.167707	IL1B/ASS1/PDGFRB/EGFR/PDGFB/THBS1/EDN1/PID1/F2RL1/XDH/PTX3/CLU/RAC2/CCN2/CCN1
GO:0051480	regulation of cytosolic calcium ion concentration	24	50	0.0885438	0.167707	S1PR3/FGF2/TGM2/LPAR1/WNT5A/EDN1/TRPC3/CCR7/F2RL1/OXTR/CACNA1C/BDKRB1/BDKRB2/F2RL2/PTGFR/ATP1A2/ADM/GATA2/FAM155A/ADORA1/KISS1/TRPC4/JPH2/S1PR1
GO:0001838	embryonic epithelial tube formation	11	20	0.0886996	0.167707	WNT5A/IRX2/FZD2/SPINT2/OSR1/GATA3/SIX1/TWIST1/ADM/SIX4/NOG
GO:0002576	platelet degranulation	11	20	0.0886996	0.167707	SERPINE1/TOR4A/VEGFC/PDGFB/THBS1/PDGFA/CFD/CLU/IGF2/ISLR/FERMT3
GO:0043271	negative regulation of ion transport	11	20	0.0886996	0.167707	HECW2/HECW1/RRAD/THBS1/EPHB2/GABRE/OSR1/ATP1A2/TWIST1/ADORA1/ADRA2A
GO:0072088	nephron epithelium morphogenesis	11	20	0.0886996	0.167707	FAT4/FGF2/BMP2/IRX2/OSR1/GATA3/SIX1/SIX4/SALL1/NOG/HOXA11
GO:0007565	female pregnancy	14	27	0.0959838	0.179903	PSG1/PAPPA/IL1B/ADCY7/PSG5/PSG9/OXTR/STC2/PSG4/ADM/IGFBP5/AR/PRDM1/LDOC1
GO:0008217	regulation of blood pressure	14	27	0.0959838	0.179903	VEGFC/PDGFB/EDN1/F2RL1/OXTR/ADM2/SLC2A5/BDKRB1/ATP1A2/ADM/ADORA1/AR/POSTN/TPM1
GO:0046677	response to antibiotic	14	27	0.0959838	0.179903	ADCY7/PDGFRB/AXL/PDGFB/EDN1/FGFR2/KCNMB1/COL1A1/CLU/GATA3/ID1/TNC/RBP4/IL6
GO:1905330	regulation of morphogenesis of an epithelium	14	27	0.0959838	0.179903	ADAMTS12/NTN4/WNT5A/PDGFA/FZD2/FGF7/SULF1/GATA3/SIX1/SIX4/MDK/AR/NOG/GPC6
GO:0019827	stem cell population maintenance	10	18	0.0961839	0.179903	FGF2/LDB2/HMGA2/LOXL2/IGF2BP1/GATA2/SALL1/TBX3/NOG/PRRX1
GO:0030500	regulation of bone mineralization	10	18	0.0961839	0.179903	FBN2/BMP2/FAM20C/MGP/GREM1/OSR1/TWIST1/OSR2/CCN1/S1PR1
GO:0072171	mesonephric tubule morphogenesis	10	18	0.0961839	0.179903	FAT4/FGF2/BMP2/OSR1/GATA3/SIX1/SIX4/SALL1/NOG/HOXA11
GO:0090183	regulation of kidney development	10	18	0.0961839	0.179903	FAT4/PDGFRB/PDGFB/PDGFA/SERPINB7/OSR1/GATA3/SIX1/SIX4/NOG
GO:0001558	regulation of cell growth	20	41	0.0979909	0.182791	CXCL12/SPOCK1/ROS1/EGFR/WNT5A/SLIT2/TNFRSF12A/SEMA3F/NRP1/EDN1/IGFBP3/BDKRB1/SEMA3D/SLIT3/IGFBP5/INHBA/NGF/PAPPA2/CDA/BDNF
GO:2001233	regulation of apoptotic signaling pathway	20	41	0.0979909	0.182791	CXCL12/SERPINE1/IL1B/TNFRSF12A/THBS1/NRP1/NUPR1/CREB3L1/SNAI1/BDKRB2/MUC1/FAIM2/CLU/HSPB1/INHBB/G0S2/INHBA/AR/NOG/BDNF
GO:0006959	humoral immune response	17	34	0.0983273	0.183173	C1S/IL1B/C3/SUSD4/C4A/C4B/CCR7/CFI/C1R/BPI/CFD/CLU/GATA3/IL6/GPR183/CCL2/SCARA3
GO:1901362	organic cyclic compound biosynthetic process	129	314	0.0997347	0.185546	NNMT/EFEMP1/SERPINE1/FGF2/IL1B/ADCY7/BMP2/ZNF469/GLIS1/HTRA3/TENM2/HIC1/PDGFRB/ITGA8/RFX8/BMPER/ZSCAN18/ZNF135/ZFHX4/LDB2/PAPSS2/EGFR/WNT5A/GLIS3/FBN1/VGLL3/IRX2/DCN/HMGA2/EGR2/PDGFB/PRKAA2/TOX2/GATA6/ZNF467/ZNF415/FZD2/THRB/SDR42E1/TNIP3/CA9/NR2F1/EDN1/PLAC8/FGFR2/MECOM/RASL11A/IL11/PID1/ANKRD1/EREG/F2RL1/ARNTL2/MN1/TCIM/NUPR1/TNFSF18/XDH/CREB3L1/LOXL2/PITX1/PRDM8/NRG1/ZBED9/ZEB1/TWIST2/SNAI1/TRIM29/CDH13/PCBP3/TLE4/MUC1/TBX15/COL1A1/FGF7/GREM1/RUNX1T1/SULF1/PRRX2/FOXL1/GDF5/OSR1/HOXA9/HOXA7/ZNF793/FOXF1/NMNAT2/CLU/GATA3/HOXA13/SIX1/TWIST1/ADM/SIX4/GATA2/ID1/SALL1/TBX3/MEIS2/IGF2/GDF6/GLI2/PLPP3/INHBA/PLAGL1/MDK/AR/NOG/OSR2/FOXC2/LHX9/HOXA11/CDA/HLX/PRRX1/PTPRN/FOXE1/FOXL2/LUM/CHRD/HAND2/IL18R1/IL6/PRDM1/CCN2/NPAS4/CCN1/PDLIM1/S1PR1
GO:0006952	defense response	68	159	0.102122	0.189735	SOCS3/C1S/CXCL12/SERPINE1/ADAMTS12/S1PR3/TGM2/IL1B/ADCY7/BMP2/COLEC12/ASS1/APOL3/EGFR/WNT5A/AXL/IFITM1/C3/IL15/OSMR/THBS1/SUSD4/C4A/HRH1/GPR68/APOL1/IL32/TNIP3/EDN1/CCL26/PLAC8/C4B/CCR7/EREG/F2RL1/CFI/SSC5D/NUPR1/TSPAN2/BDKRB1/RAET1G/BDKRB2/C1R/KRT16/TRIM29/ADAMTS5/OLR1/MUC1/BPI/PTGFR/CFD/PTX3/FOXF1/CLU/GATA3/ADM/INHBB/F3/INHBA/ADORA1/MDK/CYP26B1/IL18R1/IL6/CCL2/PRDM1/SCN9A/SCARA3
GO:0034446	substrate adhesion-dependent cell spreading	9	16	0.104281	0.192405	LAMC2/NTN4/ITGA8/AXL/NRP1/PDPN/MDK/FERMT3/POSTN
GO:0046890	regulation of lipid biosynthetic process	9	16	0.104281	0.192405	IL1B/BMP2/C3/PDGFB/PRKAA2/PDGFA/SNAI1/ADM/CCN1
GO:0097193	intrinsic apoptotic signaling pathway	9	16	0.104281	0.192405	CXCL12/HIC1/NUPR1/CREB3L1/SNAI1/BDKRB2/MUC1/CLU/HSPB1
GO:0070372	regulation of ERK1 and ERK2 cascade	22	46	0.104388	0.192405	FGF2/IL1B/BMP2/ROS1/PDGFRB/BMPER/EGFR/PDGFB/PDGFA/ANGPT1/EPHB2/NRP1/CCL26/FGFR2/CCR7/F2RL1/PDGFC/HAND2/GPR183/CCL2/CCN2/CCN1
GO:0045786	negative regulation of cell cycle	13	25	0.104666	0.192405	BMP2/EGFR/HMGA2/PRKAA2/THBS1/GATA6/WNT9A/NUPR1/MUC1/GATA3/INHBA/PLAGL1/CCL2
GO:0050714	positive regulation of protein secretion	13	25	0.104666	0.192405	IL1B/VEGFC/EGFR/WNT5A/ANKRD1/FERMT1/F2RL1/GATA3/TWIST1/MDK/RBP4/IL6/POSTN
GO:0055001	muscle cell development	13	25	0.104666	0.192405	MYPN/FLNC/PDGFRB/ALPK2/EDN1/ANKRD1/KRT19/KRT8/SIX1/ADM/SIX4/TBX3/TPM1
GO:2000377	regulation of reactive oxygen species metabolic process	13	25	0.104666	0.192405	IL1B/ASS1/PDGFRB/EGFR/PDGFB/THBS1/EDN1/PID1/F2RL1/XDH/PTX3/CLU/RAC2
GO:0002366	leukocyte activation involved in immune response	27	58	0.105457	0.193348	ANPEP/CRISPLD2/C3/FTH1/PLAC8/PLAU/F2RL1/SLC2A5/TNFSF18/APBB1IP/CLCF1/OLR1/BPI/CFD/PTX3/FOXF1/GATA3/PTPRB/GATA2/MDK/CDA/HLX/RAC2/IL18R1/IL6/GPR183/CNN2
GO:0030900	forebrain development	27	58	0.105457	0.193348	FAT4/CXCL12/BMP2/LPAR1/SSTR1/EGFR/WNT5A/AXL/SLIT2/EPHB2/NRP1/FGFR2/WNT7B/OXTR/DNAH5/PITX1/NRG1/COL3A1/IGF2BP1/GATA2/SALL1/TBX3/GLI2/INHBA/MDK/NOG/CHRD
GO:0000904	cell morphogenesis involved in differentiation	45	102	0.1065	0.194934	DOK6/CXCL12/MYPN/LAMC2/VIT/NTN4/COL6A2/COL21A1/HECW2/ITGA8/HECW1/WNT5A/AXL/SLIT2/TNFRSF12A/EGR2/SEMA3F/EPHB2/NRP1/FGFR2/SPINT2/PDPN/HEG1/SEMA3D/COL7A1/GATA3/SLIT3/ID1/GLI2/MDK/AR/NGF/NOG/COL6A1/LHX9/ANOS1/FERMT3/RAC2/NTNG1/POSTN/PTPRD/PALLD/GFRA1/SCARA3/BDNF
GO:0007162	negative regulation of cell adhesion	19	39	0.106632	0.194934	CXCL12/SERPINE1/SPOCK1/BMP2/ASS1/PDCD1LG2/THBS1/ANGPT1/TGFBI/SPINT2/CDH13/MUC1/COL1A1/HOXA7/TNC/VSIR/MDK/HLX/POSTN
GO:0050790	regulation of catalytic activity	75	177	0.106742	0.194934	GADD45G/SOCS3/PPP1R3G/FAM20A/SERPINE1/FGF2/IL1B/ADCY7/CSTA/SPOCK1/BMP2/LPAR1/PDGFRB/SH2D4A/LDB2/EGFR/WNT5A/SLIT2/C3/HMGA2/PDGFB/THBS1/PDGFA/ANGPT1/C4A/EPHB2/NRP1/WNT9A/RGS7/EDN1/CCL26/FGFR2/ALOX5AP/C4B/CCR7/SERPINB7/WNT7B/EREG/TNFSF15/F2RL1/SPINT2/IGFBP3/TCIM/NUPR1/XDH/NRG1/CACNA1C/HEG1/PDGFC/COL7A1/GREM1/PTX3/RCN3/CLU/NUAK1/HSPB1/VSIR/IGF2/RASA4/F3/ADORA1/NGF/ELFN2/FOXL2/ADRA2A/ANOS1/RAC2/GPRC5C/CCL2/CCN2/CRIM1/TPM1/BDNF/CCN1/S1PR1
GO:0051251	positive regulation of lymphocyte activation	16	32	0.107185	0.195231	IL7R/IL1B/AXL/PDCD1LG2/IL15/CCR7/CLCF1/GATA3/VSIR/IGF2/GLI2/MDK/HLX/IL6/GPR183/CCL2
GO:0098656	anion transmembrane transport	16	32	0.107185	0.195231	SLC38A4/CLIC3/SLC12A8/PRKAA2/THBS1/SLC38A1/APOL1/GABRE/STRA6/PDPN/SLC1A7/SLC24A3/OSR1/ATP1A2/SLC4A8/SLC6A9
GO:0009725	response to hormone	49	112	0.108024	0.196501	SOCS3/CXCL12/PAPPA/IL1B/ADCY7/ASS1/CHRM2/PDGFRB/SSTR1/EGFR/SLIT2/FBN1/EGR2/PRKAA2/THBS1/GATA6/THRB/CA9/NR2F1/EDN1/CCR7/PID1/WNT7B/EREG/OXTR/STC2/MMP19/GCNT1/PTGFR/COL1A1/ATP1A2/SIX1/ADM/SLIT3/TNC/IGF2/IGFBP5/INHBB/INHBA/MDK/AR/FOXC2/PTPRN/ADRA2A/IL6/POSTN/ASNS/CCN2/NPAS4
GO:0007049	cell cycle	36	80	0.108548	0.197198	BCAT1/GADD45G/IL1B/MOV10L1/BMP2/HECW2/PDGFRB/EGFR/WNT5A/HMGA2/PDGFB/PRKAA2/THBS1/GATA6/WNT9A/EDN1/FGFR2/MECOM/EREG/TCIM/NUPR1/KRT18/CDH13/MUC1/GATA3/ID1/TBX3/MEIS2/IGF2/INHBA/PLAGL1/CYP26B1/TDRD9/CCL2/ASNS/CCN2
GO:0044093	positive regulation of molecular function	63	147	0.1091	0.197942	GADD45G/PPP1R3G/FAM20A/FGF2/IL1B/ADCY7/BMP2/LPAR1/PDGFRB/EGFR/WNT5A/HMGA2/PDGFB/THBS1/PDGFA/ANGPT1/FZD2/EPHB2/NRP1/RGS7/EDN1/CCL26/FGFR2/ALOX5AP/CCR7/WNT7B/EREG/TNFSF15/F2RL1/TCIM/NUPR1/TNFSF18/XDH/NRG1/CACNA1C/PDGFC/GREM1/RCN3/CLU/GATA3/TWIST1/VSIR/IGF2/RASA4/PLPP3/F3/ADORA1/AR/NGF/FOXL2/HAND2/ADRA2A/GPRC5C/IL18R1/IL6/CCL2/CCN2/STAC/JPH2/TPM1/BDNF/CCN1/S1PR1
GO:0060627	regulation of vesicle-mediated transport	24	51	0.10971	0.198789	SERPINE1/IL1B/CHRM2/WNT5A/AXL/C3/IL15/ANGPT1/C4A/CACNA1G/NRP1/C4B/F2RL1/IL15RA/CDH13/GREM1/PTX3/FOXF1/CLU/GATA2/ADRA2A/RAC2/CCL2/RAPGEF4
GO:0006139	nucleobase-containing compound metabolic process	139	341	0.111226	0.201058	NNMT/EFEMP1/SERPINE1/AOX1/FGF2/IL7R/IL1B/ADCY7/MOV10L1/AHNAK2/BMP2/ZNF469/GLIS1/HTRA3/TENM2/HIC1/PDGFRB/ITGA8/RFX8/BMPER/ZSCAN18/ZNF135/ZFHX4/LDB2/PAPSS2/EGFR/WNT5A/GLIS3/FBN1/VGLL3/IRX2/DCN/HMGA2/EGR2/PDGFB/PRKAA2/TOX2/GATA6/PLEKHN1/ZNF467/ZNF415/FZD2/THRB/TNIP3/CA9/NR2F1/EDN1/PLAC8/FGFR2/MECOM/RASL11A/IL11/PID1/ANKRD1/EREG/F2RL1/ARNTL2/MN1/TCIM/NUPR1/TNFSF18/XDH/CREB3L1/LOXL2/PITX1/PRDM8/NRG1/ZBED9/ZEB1/TWIST2/FAM20C/SNAI1/TRIM29/CDH13/PCBP3/CLCF1/TLE4/MUC1/TBX15/COL1A1/FGF7/GREM1/RUNX1T1/SULF1/PRRX2/FOXL1/GDF5/OSR1/HOXA9/HOXA7/ATP1A2/ZNF793/FOXF1/NMNAT2/CLU/GATA3/IGF2BP1/HOXA13/SIX1/TWIST1/SIX4/GATA2/ID1/SALL1/TBX3/HSPB1/MEIS2/IGF2/GDF6/GLI2/PLPP3/INHBA/PLAGL1/MDK/AR/NOG/OSR2/FOXC2/LHX9/HOXA11/CDA/RBM24/HLX/PRRX1/PTPRN/FOXE1/FOXL2/LUM/CHRD/HAND2/TDRD9/IL18R1/IL6/PRDM1/CCN2/NPAS4/CCN1/PDLIM1/S1PR1
GO:0002718	regulation of cytokine production involved in immune response	8	14	0.113	0.201058	IL1B/WNT5A/ANGPT1/F2RL1/RAET1G/GATA3/IL18R1/IL6
GO:0010950	positive regulation of endopeptidase activity	8	14	0.113	0.201058	TNFSF15/XDH/VSIR/F3/NGF/FOXL2/CCN2/CCN1
GO:0031668	cellular response to extracellular stimulus	8	14	0.113	0.201058	AXL/IL15/PRKAA2/COL1A1/TNC/INHBB/POSTN/ASNS
GO:0033209	tumor necrosis factor-mediated signaling pathway	8	14	0.113	0.201058	TNFRSF11B/TNFRSF12A/TNFSF15/F2RL1/TNFSF18/KRT18/KRT8/TNFRSF25
GO:0035987	endodermal cell differentiation	8	14	0.113	0.201058	COL5A1/COL8A1/HMGA2/GATA6/LAMA3/COL7A1/INHBA/COL6A1
GO:0045621	positive regulation of lymphocyte differentiation	8	14	0.113	0.201058	IL7R/AXL/IL15/GATA3/VSIR/GLI2/MDK/HLX
GO:0048640	negative regulation of developmental growth	8	14	0.113	0.201058	WNT5A/SEMA3F/NRP1/PLAC8/STC2/SEMA3D/NOG/RBP4
GO:0050922	negative regulation of chemotaxis	8	14	0.113	0.201058	WNT5A/SLIT2/THBS1/SEMA3F/NRP1/SEMA3D/GREM1/CCL2
GO:0055007	cardiac muscle cell differentiation	8	14	0.113	0.201058	BMP2/PDGFRB/ALPK2/GATA6/EDN1/NRG1/GREM1/TBX3
GO:0090184	positive regulation of kidney development	8	14	0.113	0.201058	PDGFRB/PDGFB/PDGFA/SERPINB7/GATA3/SIX1/SIX4/NOG
GO:0110111	negative regulation of animal organ morphogenesis	8	14	0.113	0.201058	TNFRSF11B/WNT5A/THRB/GREM1/SULF1/GATA3/NOG/FOXC2
GO:1903524	positive regulation of blood circulation	8	14	0.113	0.201058	EGFR/HRH1/EDN1/F2RL1/OXTR/ADM/CCN2/TPM1
GO:0051128	regulation of cellular component organization	89	213	0.113077	0.201058	SRPX2/CXCL12/SERPINE1/NEGR1/IL1B/AMIGO2/SPOCK1/SYNDIG1/COL5A1/HECW2/ROS1/TENM2/LPAR1/PDGFRB/HECW1/ZNF135/RHOD/EGFR/FSCN1/WNT5A/AXL/SLIT2/C3/IL15/DCN/TNFRSF12A/PDGFB/PRKAA2/PTPRF/THBS1/SEMA3F/PDGFA/ANGPT1/C4A/EPHB2/NRP1/LIMCH1/NR2F1/EDN1/CCL26/C4B/CCR7/PID1/ANKRD1/EREG/F2RL1/PDPN/IGFBP3/KANK4/OXTR/NUPR1/IL15RA/BDKRB1/SNAI1/SNCAIP/CDH13/SEMA3D/TPBG/MUC1/GREM1/PTX3/CLU/GATA3/SIX1/TWIST1/SIX4/SLIT3/GATA2/ID1/IGF2/IGFBP5/INHBA/MDK/AR/NGF/PAPPA2/CDA/PRRX1/RAC2/IL6/CCL2/FBLIM1/POSTN/SYNPO2/PTPRD/CCN2/TPM1/BDNF/S1PR1
GO:0007204	positive regulation of cytosolic calcium ion concentration	21	44	0.113418	0.201058	S1PR3/FGF2/TGM2/LPAR1/EDN1/TRPC3/CCR7/F2RL1/OXTR/CACNA1C/BDKRB1/BDKRB2/F2RL2/PTGFR/ATP1A2/ADM/GATA2/FAM155A/KISS1/JPH2/S1PR1
GO:0030595	leukocyte chemotaxis	21	44	0.113418	0.201058	CXCL12/SERPINE1/IL1B/VEGFC/WNT5A/SLIT2/PDGFB/THBS1/HRH1/EDN1/CCL26/CCR7/F2RL1/GREM1/MDK/CXCL14/RAC2/IL6/GPR183/CCL2/S1PR1
GO:1902532	negative regulation of intracellular signal transduction	21	44	0.113418	0.201058	SOCS3/CXCL12/IL1B/LPAR1/SLIT2/PRKAA2/THBS1/EPHB2/TNIP3/MECOM/F2RL1/XDH/CREB3L1/SNAI1/HEG1/BDKRB2/MUC1/CLU/TWIST1/HSPB1/RASA4
GO:0021675	nerve development	12	23	0.114259	0.202291	SULF2/LPAR1/EGR2/SEMA3F/EPHB2/NRP1/SULF1/SIX1/SIX4/SALL1/NGF/BDNF
GO:0019216	regulation of lipid metabolic process	18	37	0.116115	0.204795	SOCS3/FGF2/IL1B/BMP2/PDGFRB/C3/PDGFB/PRKAA2/PDGFA/CCR7/ANKRD1/SNAI1/TWIST1/ADM/G0S2/ADORA1/ADRA2A/CCN1
GO:0043406	positive regulation of MAP kinase activity	18	37	0.116115	0.204795	GADD45G/FGF2/IL1B/BMP2/LPAR1/PDGFRB/EGFR/WNT5A/PDGFB/THBS1/PDGFA/EDN1/WNT7B/NRG1/PDGFC/ADORA1/NGF/ADRA2A
GO:1903522	regulation of blood circulation	18	37	0.116115	0.204795	KCND2/CHRM2/EGFR/CACNA1G/HRH1/THRB/EDN1/F2RL1/OXTR/CACNA1C/BDKRB2/ATP1A2/CACNA2D3/ADM/ADORA1/ADRA2A/CCN2/TPM1
GO:0043604	amide biosynthetic process	15	30	0.116954	0.206013	ASS1/NIBAN1/EGFR/PCSK1/THBS1/PLEKHN1/DIO2/EIF3CL/IGF2BP1/HSPB1/IGFBP5/RBM24/IL6/ASNS/CCN1
GO:0002694	regulation of leukocyte activation	28	61	0.117848	0.207325	IL7R/IL1B/WNT5A/AXL/PDCD1LG2/IL15/THBS1/CCR7/F2RL1/TNFSF18/ZEB1/CLCF1/BPI/FOXF1/GATA3/GATA2/VSIR/IGF2/GLI2/INHBA/MDK/CYP26B1/HLX/RAC2/IL6/GPR183/CCL2/PRDM1
GO:0070371	ERK1 and ERK2 cascade	23	49	0.118989	0.20907	FGF2/IL1B/BMP2/ROS1/PDGFRB/BMPER/EGFR/PDGFB/PDGFA/ANGPT1/EPHB2/NRP1/CCL26/FGFR2/CCR7/F2RL1/OXTR/PDGFC/HAND2/GPR183/CCL2/CCN2/CCN1
GO:0048871	multicellular organismal homeostasis	30	66	0.120931	0.211684	GADD45G/IL1B/ADCY7/TNFRSF11B/LDB2/EGFR/IL15/PRKAA2/PLAC8/OXTR/KRT16/ADAMTS5/PDGFC/DIO2/RCN3/NXNL2/GATA2/ID1/HSPB1/G0S2/ADORA1/CYP26B1/FOXC2/RBP4/RAC2/IL18R1/IL6/CCN2/UCP2/S1PR1
GO:0018394	peptidyl-lysine acetylation	7	12	0.122303	0.211684	IL1B/PRKAA2/CPA4/MUC1/GATA3/TWIST1/GATA2
GO:0021983	pituitary gland development	7	12	0.122303	0.211684	BMP2/WNT5A/PITX1/GATA2/SALL1/GLI2/NOG
GO:0031669	cellular response to nutrient levels	7	12	0.122303	0.211684	IL15/PRKAA2/COL1A1/TNC/INHBB/POSTN/ASNS
GO:0043280	positive regulation of cysteine-type endopeptidase activity involved in apoptotic process	7	12	0.122303	0.211684	TNFSF15/XDH/F3/NGF/FOXL2/CCN2/CCN1
GO:0048546	digestive tract morphogenesis	7	12	0.122303	0.211684	EGFR/WNT5A/FGFR2/STRA6/FOXF1/GLI2/HLX
GO:0050919	negative chemotaxis	7	12	0.122303	0.211684	WNT5A/SLIT2/SEMA3F/PDGFA/NRG1/SEMA3D/SLIT3
GO:0051785	positive regulation of nuclear division	7	12	0.122303	0.211684	IL1B/PDGFRB/WNT5A/PDGFB/EDN1/EREG/IGF2
GO:0060425	lung morphogenesis	7	12	0.122303	0.211684	FGFR2/WNT7B/FGF7/FOXF1/ID1/TNC/NOG
GO:0090303	positive regulation of wound healing	7	12	0.122303	0.211684	SERPINE1/THBS1/PDPN/PLPP3/F3/FOXC2/ADRA2A
GO:1901655	cellular response to ketone	7	12	0.122303	0.211684	ASS1/EGFR/PRKAA2/PTGFR/TNC/AR/NPAS4
GO:2001056	positive regulation of cysteine-type endopeptidase activity	7	12	0.122303	0.211684	TNFSF15/XDH/F3/NGF/FOXL2/CCN2/CCN1
GO:0032496	response to lipopolysaccharide	20	42	0.123294	0.213091	SERPINE1/IL1B/ASS1/LOXL1/WNT5A/AXL/PDCD1LG2/DCN/TNIP3/EDN1/FGFR2/CCR7/ANKRD1/BDKRB1/BPI/PTGFR/ADM/IL6/CCL2/LDOC1
GO:0003002	regionalization	25	54	0.123575	0.213091	BMP2/WNT5A/IRX2/C3/EGR2/SEMA3F/NRP1/EDN1/FGFR2/WNT7B/SNAI1/GREM1/OSR1/HOXA9/HOXA7/FOXF1/SIX1/TBX3/GLI2/CYP26B1/AR/NOG/FOXC2/HOXA11/CHRD
GO:0071900	regulation of protein serine/threonine kinase activity	25	54	0.123575	0.213091	GADD45G/FAM20A/FGF2/IL1B/BMP2/LPAR1/PDGFRB/EGFR/WNT5A/HMGA2/PDGFB/THBS1/PDGFA/EPHB2/EDN1/WNT7B/TCIM/NRG1/HEG1/PDGFC/HSPB1/IGF2/ADORA1/NGF/ADRA2A
GO:0002573	myeloid leukocyte differentiation	11	21	0.124893	0.214566	FBN1/IL15/CCR7/F2RL1/TSPAN2/FAM20C/HOXA7/GATA3/GATA2/INHBA/GPR183
GO:0043393	regulation of protein binding	11	21	0.124893	0.214566	BMP2/WNT5A/PDGFB/PTPRF/ANGPT1/NRP1/NRG1/ID1/NOG/BDNF/LDOC1
GO:0050680	negative regulation of epithelial cell proliferation	11	21	0.124893	0.214566	WNT5A/THBS1/FGFR2/EREG/NUPR1/XDH/SULF1/GDF5/GATA3/AR/CCL2
GO:0048839	inner ear development	17	35	0.126542	0.217132	FAT4/BMP2/PDGFRB/ITGA8/BMPER/WNT5A/FZD2/EPHB2/FGFR2/ZEB1/GATA3/SIX1/SIX4/GATA2/GLI2/CXCL14/PRRX1
GO:0048704	embryonic skeletal system morphogenesis	14	28	0.127756	0.218944	WNT9A/FGFR2/ZEB1/TBX15/OSR1/HOXA7/SIX1/TWIST1/SIX4/NOG/OSR2/FOXC2/HOXA11/PRRX1
GO:0042493	response to drug	44	101	0.131373	0.221391	NNMT/CXCL12/IL1B/ADCY7/ASS1/VEGFC/TNFRSF11B/CHRM2/PDGFRB/EGFR/AXL/SLIT2/HMGA2/PDGFB/PRKAA2/THBS1/GATA6/KCNMA1/SLC35F3/CYP2S1/CA9/EDN1/TRPC3/FGFR2/STRA6/CCR7/KCNMB1/OXTR/SLC1A7/COL1A1/OSR1/ATP1A2/GATA3/SLIT3/ID1/TNC/INHBA/SNCG/MDK/RBP4/IL6/ASNS/LDOC1/SLC6A9
GO:0051049	regulation of transport	77	184	0.131735	0.221391	KCND2/CXCL12/SERPINE1/IL1B/HECW2/ROS1/VEGFC/CHRM2/PDGFRB/HECW1/EGFR/WNT5A/AXL/C3/IL15/CLIC3/PDGFB/RRAD/THBS1/KCNMA1/ANGPT1/C4A/CACNA1G/EPHB2/NRP1/KCNJ6/EDN1/TRPC3/GABRE/C4B/TMEM37/IL11/CCR7/PID1/ANKRD1/FERMT1/F2RL1/KCNMB1/KCNJ15/SSC5D/OXTR/STC2/NRG1/IL15RA/CACNA1C/BDKRB1/SNCAIP/CDH13/GREM1/PTX3/OSR1/ATP1A2/CACNA2D3/FOXF1/CLU/GATA3/TWIST1/GATA2/INHBB/INHBA/ADORA1/SNCG/MDK/KISS1/RBP4/FOXL2/SHISA9/ADRA2A/RAC2/IL6/CETP/CCL2/POSTN/STAC/JPH2/SCN9A/RAPGEF4
GO:0000082	G1/S transition of mitotic cell cycle	6	10	0.132048	0.221391	BCAT1/EGFR/MUC1/INHBA/PLAGL1/CCL2
GO:0001570	vasculogenesis	6	10	0.132048	0.221391	PDGFRB/WNT7B/XDH/HEG1/FOXF1/ADM
GO:0002686	negative regulation of leukocyte migration	6	10	0.132048	0.221391	CXCL12/SLIT2/GREM1/HOXA7/ADORA1/CCL2
GO:0006475	internal protein amino acid acetylation	6	10	0.132048	0.221391	IL1B/CPA4/MUC1/GATA3/TWIST1/GATA2
GO:0010712	regulation of collagen metabolic process	6	10	0.132048	0.221391	PDGFRB/SERPINB7/CREB3L1/VSIR/IL6/CCN2
GO:0018393	internal peptidyl-lysine acetylation	6	10	0.132048	0.221391	IL1B/CPA4/MUC1/GATA3/TWIST1/GATA2
GO:0030516	regulation of axon extension	6	10	0.132048	0.221391	CXCL12/WNT5A/TNFRSF12A/SEMA3F/NRP1/SEMA3D
GO:0043627	response to estrogen	6	10	0.132048	0.221391	TNFRSF11B/PDGFRB/GATA6/KRT19/GATA3/PTPRN
GO:0045930	negative regulation of mitotic cell cycle	6	10	0.132048	0.221391	EGFR/HMGA2/WNT9A/MUC1/PLAGL1/CCL2
GO:0048566	embryonic digestive tract development	6	10	0.132048	0.221391	FGFR2/STRA6/FOXF1/SALL1/GLI2/HLX
GO:0061053	somite development	6	10	0.132048	0.221391	WNT5A/FOXF1/SIX1/SIX4/NOG/FOXC2
GO:0072678	T cell migration	6	10	0.132048	0.221391	CXCL12/WNT5A/CCL26/GPR183/CCL2/S1PR1
GO:1901222	regulation of NIK/NF-kappaB signaling	6	10	0.132048	0.221391	IL1B/EGFR/EDN1/TNFSF15/TCIM/IL18R1
GO:1902275	regulation of chromatin organization	6	10	0.132048	0.221391	IL1B/MUC1/GATA3/TWIST1/GATA2/IGF2
GO:1904705	regulation of vascular smooth muscle cell proliferation	6	10	0.132048	0.221391	FGF2/PDGFB/EDN1/CNN1/IGFBP5/TPM1
GO:1990874	vascular smooth muscle cell proliferation	6	10	0.132048	0.221391	FGF2/PDGFB/EDN1/CNN1/IGFBP5/TPM1
GO:0002700	regulation of production of molecular mediator of immune response	10	19	0.136724	0.227315	IL1B/WNT5A/ANGPT1/F2RL1/RAET1G/CLCF1/GATA3/RBP4/IL18R1/IL6
GO:0021782	glial cell development	10	19	0.136724	0.227315	IL1B/LPAR1/EGFR/TENM4/TSPAN2/PRDM8/NRG1/CLU/MDK/IL6
GO:0042475	odontogenesis of dentin-containing tooth	10	19	0.136724	0.227315	FAM20A/SERPINE1/BMP2/TNFRSF11B/ITGB4/FAM20C/ADM/TNC/GLI2/HAND2
GO:0071621	granulocyte chemotaxis	10	19	0.136724	0.227315	IL1B/SLIT2/THBS1/HRH1/EDN1/CCL26/CCR7/MDK/RAC2/CCL2
GO:0090090	negative regulation of canonical Wnt signaling pathway	10	19	0.136724	0.227315	BMP2/WNT5B/HECW1/WNT5A/FERMT1/TLE4/GREM1/MDK/NOG/IGFBP6
GO:0097530	granulocyte migration	10	19	0.136724	0.227315	IL1B/SLIT2/THBS1/HRH1/EDN1/CCL26/CCR7/MDK/RAC2/CCL2
GO:0098727	maintenance of cell number	10	19	0.136724	0.227315	FGF2/LDB2/HMGA2/LOXL2/IGF2BP1/GATA2/SALL1/TBX3/NOG/PRRX1
GO:0010564	regulation of cell cycle process	16	33	0.13803	0.229212	IL1B/HECW2/PDGFRB/EGFR/WNT5A/HMGA2/PDGFB/GATA6/EDN1/EREG/TCIM/MUC1/IGF2/PLAGL1/CCL2/CCN2
GO:0048588	developmental cell growth	13	26	0.139737	0.23158	CXCL12/WNT5A/SLIT2/TNFRSF12A/SEMA3F/NRP1/EDN1/SEMA3D/SLIT3/NGF/FOXL2/POSTN/BDNF
GO:0060322	head development	41	94	0.139874	0.23158	FAT4/CXCL12/COL4A1/AMIGO2/BMP2/CRISPLD2/LPAR1/SSTR1/ITGA8/EGFR/WNT5A/AXL/SLIT2/EGR2/EPHB2/NRP1/FGFR2/STRA6/WNT7B/PCDH18/OXTR/DNAH5/PITX1/TSPAN2/NRG1/COL1A1/COL3A1/FAIM2/IGF2BP1/GATA2/ID1/SALL1/TBX3/GLI2/INHBA/MDK/NOG/OSR2/CHRD/ADGRL2/S1PR1
GO:0010035	response to inorganic substance	21	45	0.140122	0.23158	ADCY7/ASS1/TNFRSF11B/PDGFRB/EGFR/WNT5A/AXL/PRKAA2/THBS1/KCNMA1/CACNA1G/EDN1/TRPC3/ALOX5AP/CCR7/KCNMB1/LOXL2/KRT8/COL1A1/RASA4/IL6
GO:0043434	response to peptide hormone	21	45	0.140122	0.23158	SOCS3/CXCL12/IL1B/ADCY7/ASS1/FBN1/EGR2/EDN1/PID1/EREG/OXTR/STC2/GCNT1/COL1A1/ADM/IGF2/IGFBP5/INHBB/FOXC2/PTPRN/CCN2
GO:0042592	homeostatic process	74	177	0.140402	0.231768	GRAMD1B/GADD45G/CXCL12/PPP1R3G/FAM20A/S1PR3/FGF2/IL7R/TGM2/IL1B/ADCY7/LPAR1/TNFRSF11B/LDB2/EGFR/WNT5A/AXL/IL15/CA12/DCN/SLC12A8/PRKAA2/KCNMA1/CACNA1G/FTH1/EDN1/TRPC3/PLAC8/CCR7/WNT7B/F2RL1/OXTR/STC2/CACNA1C/SLC24A3/BDKRB1/BDKRB2/KRT16/ADAMTS5/F2RL2/PDGFC/DIO2/PTGFR/RCN3/NXNL2/ATP1A2/GATA3/ADM/GATA2/ID1/FAM155A/HSPB1/IGFBP5/G0S2/SLC4A8/INHBA/ADORA1/CYP26B1/FOXC2/KISS1/RBP4/PTPRN/ADRA2A/RAC2/IL18R1/IL6/GPR183/CETP/CCL2/TRPC4/CCN2/UCP2/JPH2/S1PR1
GO:0055074	calcium ion homeostasis	28	62	0.140739	0.231812	CXCL12/FAM20A/S1PR3/FGF2/TGM2/LPAR1/WNT5A/EDN1/TRPC3/CCR7/F2RL1/OXTR/STC2/CACNA1C/SLC24A3/BDKRB1/BDKRB2/F2RL2/PTGFR/ATP1A2/ADM/GATA2/FAM155A/ADORA1/KISS1/TRPC4/JPH2/S1PR1
GO:0051336	regulation of hydrolase activity	45	104	0.140762	0.231812	SERPINE1/FGF2/CSTA/SPOCK1/BMP2/LPAR1/PDGFRB/SH2D4A/EGFR/WNT5A/SLIT2/C3/THBS1/C4A/NRP1/WNT9A/RGS7/CCL26/FGFR2/C4B/CCR7/SERPINB7/TNFSF15/F2RL1/SPINT2/IGFBP3/XDH/COL7A1/PTX3/RCN3/NUAK1/VSIR/RASA4/F3/NGF/ELFN2/FOXL2/ANOS1/CCL2/CCN2/CRIM1/TPM1/BDNF/CCN1/S1PR1
GO:0003012	muscle system process	25	55	0.148763	0.243482	SULF2/IL1B/CHRM2/IL15/ACTG2/GATA6/KCNMA1/CACNA1G/EDN1/TRPC3/CNN1/OXTR/CACNA1C/BDKRB2/SULF1/ATP1A2/IGFBP5/ADORA1/HAND2/ADRA2A/MYL9/CCN2/STAC/TPM1/HSPB6
GO:0034765	regulation of ion transmembrane transport	25	55	0.148763	0.243482	KCND2/HECW2/HECW1/CLIC3/RRAD/THBS1/KCNMA1/CACNA1G/EPHB2/KCNJ6/TMEM37/KCNMB1/KCNJ15/CACNA1C/BDKRB1/OSR1/ATP1A2/CACNA2D3/TWIST1/SHISA9/ADRA2A/CCL2/STAC/JPH2/SCN9A
GO:0048534	hematopoietic or lymphoid organ development	40	92	0.149608	0.243482	IL7R/PDGFRB/WNT5A/AXL/FBN1/IL15/THBS1/ANGPT1/FGFR2/MECOM/IL11/CCR7/F2RL1/PDPN/TCIM/TSPAN2/ZEB1/FAM20C/CLCF1/FOXL1/HOXA9/HOXA7/GATA3/SIX1/SIX4/GATA2/MEIS2/VSIR/GLI2/INHBA/MDK/CYP26B1/HLX/FOXE1/HAND2/IL18R1/IL6/GPR183/MYL9/PRDM1
GO:0002819	regulation of adaptive immune response	9	17	0.149948	0.243482	IL7R/IL1B/ADCY7/C3/CLCF1/GATA3/HLX/IL18R1/IL6
GO:0003014	renal system process	9	17	0.149948	0.243482	SULF2/ADCY7/PDGFB/KCNMA1/EDN1/F2RL1/SULF1/ADM/ADORA1
GO:0044770	cell cycle phase transition	9	17	0.149948	0.243482	BCAT1/HECW2/EGFR/HMGA2/TCIM/MUC1/INHBA/PLAGL1/CCL2
GO:0046717	acid secretion	9	17	0.149948	0.243482	IL1B/EDN1/OXTR/SLC1A7/ABCC3/BDKRB2/ADORA1/TRPC4/SLC6A9
GO:0060350	endochondral bone morphogenesis	9	17	0.149948	0.243482	VIT/COL6A2/COL21A1/COL7A1/COL1A1/COL13A1/COL6A1/HOXA11/SCARA3
GO:0060675	ureteric bud morphogenesis	9	17	0.149948	0.243482	FAT4/FGF2/BMP2/GATA3/SIX1/SIX4/SALL1/NOG/HOXA11
GO:0072089	stem cell proliferation	9	17	0.149948	0.243482	FGF2/VEGFC/WNT5A/HMGA2/FGFR2/MECOM/WNT7B/FERMT1/TBX3
GO:0072676	lymphocyte migration	9	17	0.149948	0.243482	CXCL12/WNT5A/CCL26/CCR7/GATA3/CXCL14/GPR183/CCL2/S1PR1
GO:2001020	regulation of response to DNA damage stimulus	9	17	0.149948	0.243482	CXCL12/HIC1/EGFR/HMGA2/ANKRD1/SNAI1/MUC1/CLU/TWIST1
GO:0002449	lymphocyte mediated immunity	15	31	0.150716	0.244445	C1S/IL7R/IL1B/C3/SUSD4/C4A/C4B/CFI/RAET1G/C1R/CLCF1/CLU/GATA3/IL18R1/IL6
GO:0006874	cellular calcium ion homeostasis	27	60	0.151824	0.245955	CXCL12/S1PR3/FGF2/TGM2/LPAR1/WNT5A/EDN1/TRPC3/CCR7/F2RL1/OXTR/STC2/CACNA1C/SLC24A3/BDKRB1/BDKRB2/F2RL2/PTGFR/ATP1A2/ADM/GATA2/FAM155A/ADORA1/KISS1/TRPC4/JPH2/S1PR1
GO:1903706	regulation of hemopoiesis	20	43	0.152153	0.246201	IL7R/AXL/FBN1/IL15/THBS1/TCIM/ZEB1/HOXA9/HOXA7/GATA3/GATA2/MEIS2/VSIR/GLI2/INHBA/MDK/CYP26B1/HLX/MYL9/PRDM1
GO:0002703	regulation of leukocyte mediated immunity	12	24	0.153075	0.246547	IL7R/IL1B/C3/F2RL1/RAET1G/CLCF1/FOXF1/GATA3/GATA2/RAC2/IL18R1/IL6
GO:0018205	peptidyl-lysine modification	12	24	0.153075	0.246547	TGM2/IL1B/LOXL1/EGR2/PRKAA2/CPA4/MECOM/LOXL2/MUC1/GATA3/TWIST1/GATA2
GO:0030178	negative regulation of Wnt signaling pathway	12	24	0.153075	0.246547	BMP2/WNT5B/HIC1/ALPK2/HECW1/WNT5A/FERMT1/TLE4/GREM1/MDK/NOG/IGFBP6
GO:0055002	striated muscle cell development	12	24	0.153075	0.246547	MYPN/FLNC/PDGFRB/ALPK2/EDN1/ANKRD1/KRT19/KRT8/SIX1/SIX4/TBX3/TPM1
GO:0034762	regulation of transmembrane transport	29	65	0.154249	0.248149	KCND2/IL1B/HECW2/HECW1/C3/CLIC3/RRAD/THBS1/KCNMA1/CACNA1G/EPHB2/KCNJ6/EDN1/TMEM37/PID1/KCNMB1/KCNJ15/CACNA1C/BDKRB1/OSR1/ATP1A2/CACNA2D3/TWIST1/SHISA9/ADRA2A/CCL2/STAC/JPH2/SCN9A
GO:0052547	regulation of peptidase activity	22	48	0.157003	0.252289	SERPINE1/CSTA/SPOCK1/C3/THBS1/C4A/WNT9A/C4B/SERPINB7/TNFSF15/SPINT2/XDH/COL7A1/RCN3/VSIR/F3/NGF/FOXL2/ANOS1/CCN2/CRIM1/CCN1
GO:0007015	actin filament organization	17	36	0.15899	0.255186	CXCL12/LPAR1/RHOD/FSCN1/SLIT2/NRP1/LIMCH1/CCL26/CCR7/F2RL1/KANK4/ID1/RAC2/SYNPO2/CCN2/TPM1/S1PR1
GO:0007010	cytoskeleton organization	41	95	0.160227	0.256876	CXCL12/ARMC4/MYPN/LPAR1/PDGFRB/ZNF135/RHOD/FSCN1/SLIT2/PPL/PRKAA2/PDGFA/NRP1/LIMCH1/EDN1/CCL26/CCR7/ANKRD1/F2RL1/CNN1/KANK4/KRT19/DNAH5/KRT18/KRT8/KRT16/FGF7/SIX4/ID1/MDK/KISS1/ADRA2A/RAC2/CCL2/SYNPO2/CCN2/PALLD/TPM1/PDLIM1/S1PR1/CNN2
GO:0051051	negative regulation of transport	24	53	0.160808	0.257512	IL1B/HECW2/HECW1/RRAD/THBS1/ANGPT1/EPHB2/EDN1/GABRE/IL11/PID1/FERMT1/F2RL1/SSC5D/OXTR/NRG1/OSR1/ATP1A2/FOXF1/TWIST1/INHBB/INHBA/ADORA1/ADRA2A
GO:0001659	temperature homeostasis	14	29	0.164763	0.261514	GADD45G/IL1B/IL15/PLAC8/OXTR/ADAMTS5/PDGFC/DIO2/ID1/G0S2/ADORA1/FOXC2/IL18R1/UCP2
GO:0030217	T cell differentiation	14	29	0.164763	0.261514	IL7R/IL15/CCR7/ZEB1/GATA3/VSIR/GLI2/MDK/CYP26B1/HLX/IL18R1/IL6/GPR183/PRDM1
GO:0002065	columnar/cuboidal epithelial cell differentiation	8	15	0.164811	0.261514	SERPINE1/BMP2/ROS1/WNT5A/GATA6/FGFR2/FAM20C/PRDM1
GO:0010770	positive regulation of cell morphogenesis involved in differentiation	8	15	0.164811	0.261514	CXCL12/SLIT2/TNFRSF12A/NRP1/MDK/NGF/PTPRD/BDNF
GO:0021545	cranial nerve development	8	15	0.164811	0.261514	LPAR1/EGR2/SEMA3F/EPHB2/NRP1/SIX1/SIX4/SALL1
GO:0043543	protein acylation	8	15	0.164811	0.261514	IL1B/PRKAA2/CPA4/NUPR1/MUC1/GATA3/TWIST1/GATA2
GO:0046631	alpha-beta T cell activation	8	15	0.164811	0.261514	IL15/GATA3/VSIR/HLX/IL18R1/IL6/GPR183/PRDM1
GO:0061387	regulation of extent of cell growth	8	15	0.164811	0.261514	CXCL12/WNT5A/TNFRSF12A/SEMA3F/NRP1/SEMA3D/NGF/BDNF
GO:0010876	lipid localization	19	41	0.165299	0.261691	MEST/GRAMD1B/IL1B/APOL3/C3/PRKAA2/THBS1/APOL1/EDN1/STRA6/SLCO2A1/ABCC3/BDKRB2/CLU/INHBA/RBP4/IL6/CETP/CPT1C
GO:0043405	regulation of MAP kinase activity	19	41	0.165299	0.261691	GADD45G/FGF2/IL1B/BMP2/LPAR1/PDGFRB/EGFR/WNT5A/PDGFB/THBS1/PDGFA/EPHB2/EDN1/WNT7B/NRG1/PDGFC/ADORA1/NGF/ADRA2A
GO:0014065	phosphatidylinositol 3-kinase signaling	11	22	0.167988	0.264145	PDGFRB/EGFR/DCN/PDGFB/PDGFA/ANGPT1/EDN1/F2RL1/PDGFC/GATA3/TWIST1
GO:0030282	bone mineralization	11	22	0.167988	0.264145	FBN2/BMP2/FGFR2/FAM20C/MGP/GREM1/OSR1/TWIST1/OSR2/CCN1/S1PR1
GO:0030856	regulation of epithelial cell differentiation	11	22	0.167988	0.264145	FAT4/SERPINE1/S1PR3/IL1B/XDH/ZEB1/OSR1/HOXA7/GATA3/ID1/TBX3
GO:0050707	regulation of cytokine secretion	11	22	0.167988	0.264145	IL1B/WNT5A/ANGPT1/CCR7/FERMT1/F2RL1/SSC5D/GATA3/TWIST1/MDK/POSTN
GO:0051384	response to glucocorticoid	11	22	0.167988	0.264145	PAPPA/ASS1/EGFR/SLIT2/EDN1/WNT7B/ADM/SLIT3/MDK/IL6/NPAS4
GO:0051963	regulation of synapse assembly	11	22	0.167988	0.264145	SRPX2/AMIGO2/SYNDIG1/WNT5A/EPHB2/OXTR/TPBG/SIX1/SIX4/PTPRD/BDNF
GO:1901566	organonitrogen compound biosynthetic process	50	118	0.168974	0.265342	BCAT1/NNMT/ST6GALNAC5/IL1B/ADCY7/ASS1/CHST15/PDGFRB/NIBAN1/PAPSS2/EGFR/DSEL/IL15/PCSK1/DCN/PDGFB/PRKAA2/THBS1/PLEKHN1/ANGPT1/B3GALT5/CCR7/PID1/EREG/NUPR1/GCNT1/DIO2/MUC1/FOXL1/EIF3CL/NMNAT2/GATA3/IGF2BP1/MGAT2/HSPB1/HS3ST3A1/A4GALT/BGN/IGFBP5/PLPP3/INHBB/INHBA/CDA/RBM24/GPC6/LUM/HAND2/IL6/ASNS/CCN1
GO:0045055	regulated exocytosis	32	73	0.16913	0.265342	SERPINE1/ANPEP/TOR4A/VEGFC/CRISPLD2/CHRM2/C3/PDGFB/THBS1/PDGFA/CACNA1G/FTH1/PLAC8/PLAU/F2RL1/SLC2A5/OLR1/BPI/CFD/PTX3/FOXF1/CLU/PTPRB/GATA2/IGF2/ISLR/CDA/ADRA2A/FERMT3/RAC2/CNN2/RAPGEF4
GO:0045321	leukocyte activation	48	113	0.169656	0.265867	ANPEP/IL7R/IL1B/CRISPLD2/WNT5A/AXL/C3/PDCD1LG2/IL15/THBS1/FTH1/EDN1/PLAC8/CD7/IL11/CCR7/PLAU/F2RL1/SLC2A5/TNFSF18/ZEB1/APBB1IP/RAET1G/CLCF1/OLR1/BPI/CFD/PTX3/FOXF1/CLU/GATA3/PTPRB/GATA2/VSIR/IGF2/GLI2/INHBA/MDK/CYP26B1/CDA/HLX/RAC2/IL18R1/IL6/GPR183/CCL2/PRDM1/CNN2
GO:0031400	negative regulation of protein modification process	21	46	0.170138	0.266024	SOCS3/IL1B/NIBAN1/SLIT2/PRKAA2/ANGPT1/EPHB2/MECOM/PID1/F2RL1/IGFBP3/XDH/BDKRB1/HEG1/BDKRB2/GREM1/TWIST1/HSPB1/PLPP3/NOG/ELFN2
GO:0052548	regulation of endopeptidase activity	21	46	0.170138	0.266024	SERPINE1/CSTA/SPOCK1/C3/THBS1/C4A/WNT9A/C4B/SERPINB7/TNFSF15/SPINT2/XDH/COL7A1/VSIR/F3/NGF/FOXL2/ANOS1/CCN2/CRIM1/CCN1
GO:0034641	cellular nitrogen compound metabolic process	155	388	0.171428	0.267739	NNMT/EFEMP1/SERPINE1/AOX1/ANPEP/FGF2/IL7R/IL1B/ADCY7/MOV10L1/AHNAK2/BMP2/ZNF469/GLIS1/ASS1/HTRA3/TENM2/HIC1/PDGFRB/ITGA8/RFX8/BMPER/NIBAN1/ZSCAN18/ZNF135/ZFHX4/LDB2/PAPSS2/EGFR/WNT5A/GLIS3/FBN1/VGLL3/IRX2/PCSK1/DCN/HMGA2/EGR2/PDGFB/PRKAA2/TOX2/THBS1/GATA6/PLEKHN1/ZNF467/ZNF415/FZD2/THRB/TNIP3/CA9/NR2F1/EDN1/PLAC8/FGFR2/MECOM/RASL11A/IL11/PID1/ANKRD1/EREG/F2RL1/ARNTL2/MN1/TCIM/NUPR1/TNFSF18/XDH/CREB3L1/LOXL2/TRHDE/PITX1/PRDM8/NRG1/ZBED9/ZEB1/TWIST2/FAM20C/SNAI1/CPE/TRIM29/CDH13/PCBP3/CLCF1/DIO2/TLE4/MUC1/TBX15/COL1A1/FGF7/GREM1/RUNX1T1/SULF1/PRRX2/FOXL1/PTX3/GDF5/OSR1/HOXA9/HOXA7/ATP1A2/ZNF793/EIF3CL/FOXF1/NMNAT2/CLU/GATA3/IGF2BP1/HOXA13/SIX1/TWIST1/SIX4/GATA2/ID1/SALL1/TBX3/HSPB1/MEIS2/IGF2/GDF6/IGFBP5/GLI2/PLPP3/INHBA/PLAGL1/MDK/AR/NGF/NOG/OSR2/FOXC2/CPZ/LHX9/HOXA11/CDA/RBM24/HLX/PRRX1/PTPRN/FOXE1/FOXL2/LUM/CHRD/HAND2/TDRD9/IL18R1/IL6/CPT1C/ASNS/SYNPO2/PRDM1/CCN2/NPAS4/CCN1/PDLIM1/S1PR1
GO:0030099	myeloid cell differentiation	16	34	0.173322	0.269487	FBN1/IL15/THBS1/IL11/CCR7/F2RL1/TSPAN2/FAM20C/HOXA9/HOXA7/GATA3/GATA2/MEIS2/INHBA/GPR183/MYL9
GO:0051098	regulation of binding	16	34	0.173322	0.269487	BMP2/WNT5A/HMGA2/PDGFB/PTPRF/ANGPT1/NRP1/NRG1/GATA3/TWIST1/ID1/NGF/NOG/HAND2/BDNF/LDOC1
GO:0097529	myeloid leukocyte migration	16	34	0.173322	0.269487	CXCL12/SERPINE1/IL1B/VEGFC/SLIT2/PDGFB/THBS1/HRH1/EDN1/CCL26/CCR7/GREM1/MDK/RAC2/IL6/CCL2
GO:1902903	regulation of supramolecular fiber organization	16	34	0.173322	0.269487	CXCL12/LPAR1/SLIT2/NRP1/LIMCH1/EDN1/CCL26/CCR7/F2RL1/KANK4/CLU/ID1/SYNPO2/CCN2/TPM1/S1PR1
GO:0015849	organic acid transport	18	39	0.17968	0.275944	SLC38A4/IL1B/PRKAA2/THBS1/SLC38A1/EDN1/STRA6/SLCO2A1/PDPN/SLC1A7/ABCC3/BDKRB2/OSR1/ATP1A2/ADORA1/CPT1C/TRPC4/SLC6A9
GO:0046942	carboxylic acid transport	18	39	0.17968	0.275944	SLC38A4/IL1B/PRKAA2/THBS1/SLC38A1/EDN1/STRA6/SLCO2A1/PDPN/SLC1A7/ABCC3/BDKRB2/OSR1/ATP1A2/ADORA1/CPT1C/TRPC4/SLC6A9
GO:0006875	cellular metal ion homeostasis	29	66	0.180363	0.275944	CXCL12/S1PR3/FGF2/TGM2/LPAR1/WNT5A/KCNMA1/FTH1/EDN1/TRPC3/CCR7/F2RL1/OXTR/STC2/CACNA1C/SLC24A3/BDKRB1/BDKRB2/F2RL2/PTGFR/ATP1A2/ADM/GATA2/FAM155A/ADORA1/KISS1/TRPC4/JPH2/S1PR1
GO:0007389	pattern specification process	29	66	0.180363	0.275944	ARMC4/BMP2/WNT5A/IRX2/C3/EGR2/SEMA3F/NRP1/EDN1/FGFR2/WNT7B/DNAH5/ZEB1/SNAI1/GREM1/OSR1/HOXA9/HOXA7/FOXF1/SIX1/TBX3/GLI2/CYP26B1/AR/NOG/FOXC2/HOXA11/CHRD/HAND2
GO:0043065	positive regulation of apoptotic process	29	66	0.180363	0.275944	GADD45G/TGM2/BMP2/LPAR1/PDGFRB/WNT5A/SLIT2/HMGA2/TNFRSF12A/THBS1/KCNMA1/PLEKHN1/ANKRD1/TNFSF15/IGFBP3/NUPR1/XDH/CLU/ADM/INHBB/F3/G0S2/INHBA/NGF/FOXL2/IL6/CCL2/CCN2/CCN1
GO:0043068	positive regulation of programmed cell death	29	66	0.180363	0.275944	GADD45G/TGM2/BMP2/LPAR1/PDGFRB/WNT5A/SLIT2/HMGA2/TNFRSF12A/THBS1/KCNMA1/PLEKHN1/ANKRD1/TNFSF15/IGFBP3/NUPR1/XDH/CLU/ADM/INHBB/F3/G0S2/INHBA/NGF/FOXL2/IL6/CCL2/CCN2/CCN1
GO:0050870	positive regulation of T cell activation	13	27	0.180366	0.275944	IL7R/IL1B/PDCD1LG2/IL15/CCR7/GATA3/VSIR/IGF2/GLI2/MDK/HLX/IL6/CCL2
GO:0031347	regulation of defense response	31	71	0.181454	0.275944	SOCS3/C1S/SERPINE1/ADAMTS12/TGM2/IL1B/ADCY7/COLEC12/EGFR/WNT5A/C3/IL15/OSMR/SUSD4/C4A/TNIP3/C4B/CCR7/EREG/F2RL1/CFI/NUPR1/RAET1G/C1R/MUC1/FOXF1/CLU/GATA3/ADORA1/MDK/IL6
GO:0050900	leukocyte migration	31	71	0.181454	0.275944	CXCL12/PSG1/SERPINE1/IL1B/VEGFC/WNT5A/SLIT2/PDGFB/THBS1/ANGPT1/HRH1/EDN1/CCL26/CCR7/F2RL1/TNFSF18/BDKRB1/GCNT1/OLR1/COL1A1/GREM1/HOXA7/GATA3/ADORA1/MDK/CXCL14/RAC2/IL6/GPR183/CCL2/S1PR1
GO:0003333	amino acid transmembrane transport	7	13	0.181639	0.275944	SLC38A4/SLC38A1/PDPN/SLC1A7/OSR1/ATP1A2/SLC6A9
GO:0021954	central nervous system neuron development	7	13	0.181639	0.275944	WNT5A/SLIT2/EPHB2/NRP1/FGFR2/GATA2/GLI2
GO:0032259	methylation	7	13	0.181639	0.275944	NNMT/MOV10L1/MECOM/PRDM8/GATA3/TDRD9/PRDM1
GO:0033044	regulation of chromosome organization	7	13	0.181639	0.275944	IL1B/HECW2/MUC1/GATA3/TWIST1/GATA2/IGF2
GO:0043500	muscle adaptation	7	13	0.181639	0.275944	IL1B/IL15/GATA6/EDN1/TRPC3/IGFBP5/HAND2
GO:0046888	negative regulation of hormone secretion	7	13	0.181639	0.275944	IL1B/EDN1/IL11/INHBB/INHBA/ADORA1/ADRA2A
GO:0048010	vascular endothelial growth factor receptor signaling pathway	7	13	0.181639	0.275944	IL1B/VEGFC/AXL/NRP1/SULF1/HSPB1/FOXC2
GO:0048483	autonomic nervous system development	7	13	0.181639	0.275944	EGR2/SEMA3F/NRP1/GATA3/SIX1/HLX/HAND2
GO:0051153	regulation of striated muscle cell differentiation	7	13	0.181639	0.275944	BMP2/EDN1/NRG1/GREM1/CYP26B1/RBM24/BDNF
GO:0070098	chemokine-mediated signaling pathway	7	13	0.181639	0.275944	CXCL12/SLIT2/EDN1/CCL26/CCR7/SLIT3/CCL2
GO:0070555	response to interleukin-1	7	13	0.181639	0.275944	ADAMTS12/IL1B/EDN1/CCL26/ANKRD1/IL6/CCL2
GO:1901987	regulation of cell cycle phase transition	7	13	0.181639	0.275944	HECW2/EGFR/HMGA2/TCIM/MUC1/PLAGL1/CCL2
GO:0044057	regulation of system process	33	76	0.182159	0.276433	KCND2/IL1B/CHRM2/EGFR/TENM4/PDGFB/KCNMA1/CACNA1G/HRH1/THRB/EDN1/TRPC3/F2RL1/CNN1/OXTR/CACNA1C/BDKRB2/ATP1A2/CACNA2D3/ADM/IGFBP5/INHBB/INHBA/ADORA1/KISS1/FOXL2/HAND2/SHISA9/ADRA2A/MYL9/CCN2/TPM1/HSPB6
GO:0002285	lymphocyte activation involved in immune response	10	20	0.184749	0.27854	F2RL1/TNFSF18/APBB1IP/CLCF1/GATA3/MDK/HLX/IL18R1/IL6/GPR183
GO:0010977	negative regulation of neuron projection development	10	20	0.184749	0.27854	SPOCK1/LPAR1/WNT5A/SLIT2/SEMA3F/EPHB2/NRP1/NR2F1/SEMA3D/ID1
GO:0045580	regulation of T cell differentiation	10	20	0.184749	0.27854	IL7R/IL15/ZEB1/GATA3/VSIR/GLI2/MDK/CYP26B1/HLX/PRDM1
GO:0045778	positive regulation of ossification	10	20	0.184749	0.27854	FBN2/BMP2/WNT5A/IFITM1/WNT7B/FAM20C/OSR1/OSR2/IL6/CCN1
GO:0070167	regulation of biomineral tissue development	10	20	0.184749	0.27854	FBN2/BMP2/FAM20C/MGP/GREM1/OSR1/TWIST1/OSR2/CCN1/S1PR1
GO:1903708	positive regulation of hemopoiesis	10	20	0.184749	0.27854	IL7R/AXL/IL15/GATA3/GATA2/VSIR/GLI2/INHBA/MDK/HLX
GO:0003018	vascular process in circulatory system	15	32	0.189126	0.283604	EGFR/SLIT2/KCNMA1/ANGPT1/HRH1/EDN1/F2RL1/KCNMB1/OXTR/BDKRB2/ATP1A2/ADM/ADORA1/FOXC2/ADRA2A
GO:0010038	response to metal ion	15	32	0.189126	0.283604	ADCY7/ASS1/TNFRSF11B/EGFR/WNT5A/PRKAA2/THBS1/KCNMA1/CACNA1G/EDN1/TRPC3/ALOX5AP/KCNMB1/LOXL2/RASA4
GO:0048771	tissue remodeling	15	32	0.189126	0.283604	TGM2/TNFRSF11B/EGFR/AXL/IL15/GREM1/GDF5/BGN/IGFBP5/MDK/FOXC2/HAND2/RAC2/IL6/S1PR1
GO:1902105	regulation of leukocyte differentiation	15	32	0.189126	0.283604	IL7R/AXL/FBN1/IL15/ZEB1/HOXA7/GATA3/GATA2/VSIR/GLI2/INHBA/MDK/CYP26B1/HLX/PRDM1
GO:1904062	regulation of cation transmembrane transport	15	32	0.189126	0.283604	HECW2/HECW1/RRAD/EPHB2/KCNMB1/CACNA1C/BDKRB1/OSR1/ATP1A2/TWIST1/SHISA9/ADRA2A/CCL2/STAC/JPH2
GO:0016192	vesicle-mediated transport	61	147	0.191274	0.286515	SERPINE1/ANPEP/TOR4A/TGM2/IL1B/COLEC12/VEGFC/CRISPLD2/CHRM2/WNT5A/AXL/C3/IL15/CD163L1/PDGFB/THBS1/PDGFA/ANGPT1/C4A/CACNA1G/FTH1/ICAM5/NRP1/APOL1/PLAC8/C4B/PLAU/F2RL1/CFI/SSC5D/SLC2A5/LOXL2/KRT18/IL15RA/SYT16/CDH13/LRP1B/OLR1/BPI/MRC2/CFD/COL7A1/GREM1/PTX3/FOXF1/CLU/PTPRB/ADM/GATA2/IGF2/TINAGL1/ADORA1/ISLR/CDA/ADRA2A/FERMT3/RAC2/CCL2/SCARA3/CNN2/RAPGEF4
GO:0002252	immune effector process	44	104	0.192582	0.288164	C1S/ANPEP/IL7R/IL1B/CRISPLD2/WNT5A/IFITM1/C3/IL15/SUSD4/ANGPT1/C4A/FTH1/PLAC8/C4B/PLAU/F2RL1/CFI/TCIM/SLC2A5/TNFSF18/APBB1IP/RAET1G/C1R/CLCF1/OLR1/BPI/CFD/PTX3/FOXF1/CLU/GATA3/PTPRB/GATA2/MDK/RBP4/CDA/HLX/RAC2/IL18R1/IL6/GPR183/SCARA3/CNN2
GO:0002790	peptide secretion	28	64	0.193789	0.288766	IL1B/VEGFC/EGFR/WNT5A/ANGPT1/EDN1/CCR7/ANKRD1/FERMT1/F2RL1/SSC5D/CACNA1C/CPE/RCN3/GATA3/TWIST1/INHBB/ADORA1/SNCG/MDK/KISS1/LTBP2/RBP4/PTPRN/ADRA2A/IL6/POSTN/RAPGEF4
GO:0022409	positive regulation of cell-cell adhesion	17	37	0.195433	0.288766	IL7R/IL1B/WNT5A/PDCD1LG2/IL15/CCR7/PDPN/GATA3/VSIR/IGF2/GLI2/PLPP3/ADAM19/MDK/HLX/IL6/CCL2
GO:0022898	regulation of transmembrane transporter activity	12	25	0.197761	0.288766	HECW2/HECW1/RRAD/EPHB2/OSR1/ATP1A2/TWIST1/SHISA9/ADRA2A/CCL2/STAC/JPH2
GO:0032409	regulation of transporter activity	12	25	0.197761	0.288766	HECW2/HECW1/RRAD/EPHB2/OSR1/ATP1A2/TWIST1/SHISA9/ADRA2A/CCL2/STAC/JPH2
GO:0046879	hormone secretion	19	42	0.199999	0.288766	IL1B/EGFR/EDN1/IL11/CACNA1C/CPE/GATA3/ADM/TBX3/INHBB/INHBA/ADORA1/KISS1/RBP4/PTPRN/FOXL2/ADRA2A/IL6/RAPGEF4
GO:0048545	response to steroid hormone	19	42	0.199999	0.288766	PAPPA/ASS1/EGFR/SLIT2/THBS1/THRB/NR2F1/EDN1/WNT7B/OXTR/COL1A1/ATP1A2/ADM/SLIT3/MDK/AR/IL6/CCN2/NPAS4
GO:0048878	chemical homeostasis	49	117	0.200774	0.288766	GRAMD1B/CXCL12/PPP1R3G/FAM20A/S1PR3/FGF2/TGM2/ADCY7/LPAR1/EGFR/WNT5A/CA12/DCN/SLC12A8/PRKAA2/KCNMA1/CACNA1G/FTH1/EDN1/TRPC3/CCR7/WNT7B/F2RL1/OXTR/STC2/CACNA1C/SLC24A3/BDKRB1/BDKRB2/KRT16/F2RL2/PTGFR/RCN3/ATP1A2/ADM/GATA2/FAM155A/IGFBP5/SLC4A8/ADORA1/CYP26B1/KISS1/RBP4/PTPRN/ADRA2A/CETP/TRPC4/JPH2/S1PR1
GO:0001541	ovarian follicle development	6	11	0.200869	0.288766	EREG/MMP19/PTX3/INHBB/INHBA/FOXL2
GO:0001843	neural tube closure	6	11	0.200869	0.288766	WNT5A/FZD2/SPINT2/TWIST1/ADM/NOG
GO:0007009	plasma membrane organization	6	11	0.200869	0.288766	FAT4/COL5A1/CAVIN2/CLU/A4GALT/AR
GO:0007173	epidermal growth factor receptor signaling pathway	6	11	0.200869	0.288766	EFEMP1/EGFR/EREG/CDH13/ADORA1/ADRA2A
GO:0009953	dorsal/ventral pattern formation	6	11	0.200869	0.288766	EDN1/GREM1/GLI2/NOG/HOXA11/CHRD
GO:0010812	negative regulation of cell-substrate adhesion	6	11	0.200869	0.288766	SERPINE1/SPOCK1/THBS1/COL1A1/HOXA7/POSTN
GO:0014020	primary neural tube formation	6	11	0.200869	0.288766	WNT5A/FZD2/SPINT2/TWIST1/ADM/NOG
GO:0030038	contractile actin filament bundle assembly	6	11	0.200869	0.288766	LPAR1/NRP1/LIMCH1/CCN2/TPM1/S1PR1
GO:0030195	negative regulation of blood coagulation	6	11	0.200869	0.288766	SERPINE1/PDGFB/THBS1/PDGFA/EDN1/PLAU
GO:0030501	positive regulation of bone mineralization	6	11	0.200869	0.288766	FBN2/BMP2/FAM20C/OSR1/OSR2/CCN1
GO:0031016	pancreas development	6	11	0.200869	0.288766	WNT5A/GATA6/FOXF1/MEIS2/IGF2/IL6
GO:0032602	chemokine production	6	11	0.200869	0.288766	IL1B/WNT5A/F2RL1/TWIST1/IL6/POSTN
GO:0032642	regulation of chemokine production	6	11	0.200869	0.288766	IL1B/WNT5A/F2RL1/TWIST1/IL6/POSTN
GO:0032890	regulation of organic acid transport	6	11	0.200869	0.288766	IL1B/THBS1/EDN1/OSR1/ATP1A2/ADORA1
GO:0033135	regulation of peptidyl-serine phosphorylation	6	11	0.200869	0.288766	EGFR/WNT5A/ANGPT1/IL11/BDKRB2/IL6
GO:0035914	skeletal muscle cell differentiation	6	11	0.200869	0.288766	EGR2/NUPR1/SIX1/SIX4/CYP26B1/RBM24
GO:0043149	stress fiber assembly	6	11	0.200869	0.288766	LPAR1/NRP1/LIMCH1/CCN2/TPM1/S1PR1
GO:0045471	response to ethanol	6	11	0.200869	0.288766	ADCY7/FGFR2/KCNMB1/GATA3/TNC/RBP4
GO:0050772	positive regulation of axonogenesis	6	11	0.200869	0.288766	CXCL12/SLIT2/TNFRSF12A/NRP1/NGF/BDNF
GO:0050819	negative regulation of coagulation	6	11	0.200869	0.288766	SERPINE1/PDGFB/THBS1/PDGFA/EDN1/PLAU
GO:0050927	positive regulation of positive chemotaxis	6	11	0.200869	0.288766	CXCL12/VEGFC/F2RL1/CDH13/F3/S1PR1
GO:0060606	tube closure	6	11	0.200869	0.288766	WNT5A/FZD2/SPINT2/TWIST1/ADM/NOG
GO:0061097	regulation of protein tyrosine kinase activity	6	11	0.200869	0.288766	PDGFB/EREG/NRG1/ADORA1/ADRA2A/BDNF
GO:0061098	positive regulation of protein tyrosine kinase activity	6	11	0.200869	0.288766	PDGFB/EREG/NRG1/ADORA1/ADRA2A/BDNF
GO:0070252	actin-mediated cell contraction	6	11	0.200869	0.288766	CACNA1G/PDPN/CACNA1C/ATP1A2/ADORA1/TPM1
GO:0071236	cellular response to antibiotic	6	11	0.200869	0.288766	ADCY7/AXL/PDGFB/KCNMB1/CLU/IL6
GO:0071260	cellular response to mechanical stimulus	6	11	0.200869	0.288766	IL1B/EGFR/ANKRD1/COL1A1/ATP1A2/CNN2
GO:0072577	endothelial cell apoptotic process	6	11	0.200869	0.288766	SERPINE1/THBS1/ANGPT1/GATA3/GATA2/CCL2
GO:1900047	negative regulation of hemostasis	6	11	0.200869	0.288766	SERPINE1/PDGFB/THBS1/PDGFA/EDN1/PLAU
GO:1903725	regulation of phospholipid metabolic process	6	11	0.200869	0.288766	SOCS3/FGF2/PDGFRB/PDGFB/PDGFA/CCR7
GO:2000351	regulation of endothelial cell apoptotic process	6	11	0.200869	0.288766	SERPINE1/THBS1/ANGPT1/GATA3/GATA2/CCL2
GO:0000302	response to reactive oxygen species	9	18	0.203711	0.290451	PDGFRB/EGFR/AXL/EDN1/CCR7/COL1A1/PTPRN/IL6/TPM1
GO:0007492	endoderm development	9	18	0.203711	0.290451	COL5A1/COL8A1/HMGA2/GATA6/LAMA3/COL7A1/INHBA/NOG/COL6A1
GO:0009743	response to carbohydrate	9	18	0.203711	0.290451	IL1B/COL6A2/COLEC12/PRKAA2/THBS1/SLC2A5/PTPRN/ADRA2A/CCN2
GO:0030193	regulation of blood coagulation	9	18	0.203711	0.290451	SERPINE1/PDGFB/THBS1/PDGFA/EDN1/PLAU/F2RL1/PDPN/F3
GO:0032355	response to estradiol	9	18	0.203711	0.290451	ASS1/PDGFRB/SSTR1/EGFR/OXTR/PTGFR/COL1A1/POSTN/CCN2
GO:0043281	regulation of cysteine-type endopeptidase activity involved in apoptotic process	9	18	0.203711	0.290451	THBS1/WNT9A/TNFSF15/XDH/F3/NGF/FOXL2/CCN2/CCN1
GO:0050818	regulation of coagulation	9	18	0.203711	0.290451	SERPINE1/PDGFB/THBS1/PDGFA/EDN1/PLAU/F2RL1/PDPN/F3
GO:1900046	regulation of hemostasis	9	18	0.203711	0.290451	SERPINE1/PDGFB/THBS1/PDGFA/EDN1/PLAU/F2RL1/PDPN/F3
GO:0002274	myeloid leukocyte activation	23	52	0.205608	0.292514	ANPEP/CRISPLD2/WNT5A/C3/IL15/THBS1/FTH1/PLAC8/PLAU/F2RL1/SLC2A5/OLR1/BPI/CFD/PTX3/FOXF1/CLU/PTPRB/GATA2/CDA/RAC2/IL6/CNN2
GO:0023061	signal release	23	52	0.205608	0.292514	IL1B/CHRM2/EGFR/EDN1/IL11/CACNA1C/CPE/SNCAIP/GATA3/ADM/TBX3/INHBB/INHBA/ADORA1/SNCG/KISS1/RBP4/PTPRN/FOXL2/ADRA2A/IL6/SLC6A9/RAPGEF4
GO:0002520	immune system development	41	97	0.205789	0.292514	IL7R/PDGFRB/WNT5A/AXL/FBN1/IL15/THBS1/ANGPT1/FGFR2/MECOM/IL11/CCR7/F2RL1/PDPN/TCIM/TSPAN2/CACNA1C/ZEB1/FAM20C/CLCF1/FOXL1/HOXA9/HOXA7/GATA3/SIX1/SIX4/GATA2/MEIS2/VSIR/GLI2/INHBA/MDK/CYP26B1/HLX/FOXE1/HAND2/IL18R1/IL6/GPR183/MYL9/PRDM1
GO:0051222	positive regulation of protein transport	14	30	0.206596	0.293301	IL1B/VEGFC/EGFR/WNT5A/ANKRD1/FERMT1/F2RL1/GATA3/TWIST1/MDK/RBP4/RAC2/IL6/POSTN
GO:0050801	ion homeostasis	39	92	0.206764	0.293301	CXCL12/FAM20A/S1PR3/FGF2/TGM2/LPAR1/EGFR/WNT5A/CA12/DCN/SLC12A8/PRKAA2/KCNMA1/CACNA1G/FTH1/EDN1/TRPC3/CCR7/F2RL1/OXTR/STC2/CACNA1C/SLC24A3/BDKRB1/BDKRB2/F2RL2/PTGFR/RCN3/ATP1A2/ADM/GATA2/FAM155A/SLC4A8/ADORA1/KISS1/CETP/TRPC4/JPH2/S1PR1
GO:0044089	positive regulation of cellular component biogenesis	25	57	0.207183	0.293571	SRPX2/AMIGO2/SYNDIG1/TENM2/LPAR1/LDB2/FSCN1/EPHB2/NRP1/LIMCH1/EDN1/CCL26/CCR7/F2RL1/OXTR/TPBG/CLU/TWIST1/ID1/RAC2/SYNPO2/PTPRD/CCN2/TPM1/BDNF
GO:0007420	brain development	37	87	0.207587	0.293571	FAT4/CXCL12/COL4A1/AMIGO2/BMP2/LPAR1/SSTR1/ITGA8/EGFR/WNT5A/AXL/SLIT2/EGR2/EPHB2/NRP1/FGFR2/WNT7B/PCDH18/OXTR/DNAH5/PITX1/TSPAN2/NRG1/COL3A1/FAIM2/IGF2BP1/GATA2/ID1/SALL1/TBX3/GLI2/INHBA/MDK/NOG/CHRD/ADGRL2/S1PR1
GO:0019725	cellular homeostasis	37	87	0.207587	0.293571	CXCL12/S1PR3/FGF2/TGM2/LPAR1/WNT5A/SLC12A8/PRKAA2/KCNMA1/FTH1/EDN1/TRPC3/CCR7/F2RL1/OXTR/STC2/CACNA1C/SLC24A3/BDKRB1/BDKRB2/F2RL2/PTGFR/ATP1A2/ADM/GATA2/FAM155A/SLC4A8/ADORA1/KISS1/PTPRN/ADRA2A/RAC2/IL6/CCL2/TRPC4/JPH2/S1PR1
GO:0072503	cellular divalent inorganic cation homeostasis	27	62	0.208172	0.294099	CXCL12/S1PR3/FGF2/TGM2/LPAR1/WNT5A/EDN1/TRPC3/CCR7/F2RL1/OXTR/STC2/CACNA1C/SLC24A3/BDKRB1/BDKRB2/F2RL2/PTGFR/ATP1A2/ADM/GATA2/FAM155A/ADORA1/KISS1/TRPC4/JPH2/S1PR1
GO:0007159	leukocyte cell-cell adhesion	18	40	0.216966	0.305358	CXCL12/IL7R/IL1B/ASS1/PDCD1LG2/IL15/CCR7/GCNT1/GATA3/VSIR/IGF2/GLI2/MDK/HLX/FERMT3/RAC2/IL6/CCL2
GO:0030098	lymphocyte differentiation	18	40	0.216966	0.305358	IL7R/AXL/IL15/IL11/CCR7/ZEB1/CLCF1/GATA3/VSIR/GLI2/INHBA/MDK/CYP26B1/HLX/IL18R1/IL6/GPR183/PRDM1
GO:0000280	nuclear division	11	23	0.217238	0.305358	IL1B/MOV10L1/HECW2/PDGFRB/WNT5A/PDGFB/EDN1/EREG/IGF2/CYP26B1/TDRD9
GO:0006939	smooth muscle contraction	11	23	0.217238	0.305358	SULF2/CHRM2/KCNMA1/EDN1/CNN1/OXTR/BDKRB2/SULF1/ATP1A2/ADORA1/ADRA2A
GO:0032412	regulation of ion transmembrane transporter activity	11	23	0.217238	0.305358	HECW2/HECW1/RRAD/EPHB2/OSR1/ATP1A2/SHISA9/ADRA2A/CCL2/STAC/JPH2
GO:0043207	response to external biotic stimulus	38	90	0.22009	0.308743	CXCL12/FAM20A/SERPINE1/IL1B/BMP2/ASS1/CHRM2/LOXL1/WNT5A/AXL/IFITM1/C3/PDCD1LG2/IL15/DCN/HMGA2/TNIP3/EDN1/PLAC8/FGFR2/C4B/CCR7/ANKRD1/F2RL1/SSC5D/BDKRB1/KRT8/ADAMTS5/BPI/PTGFR/PTX3/CLU/GATA3/ADM/HSPB1/IL6/CCL2/LDOC1
GO:0051707	response to other organism	38	90	0.22009	0.308743	CXCL12/FAM20A/SERPINE1/IL1B/BMP2/ASS1/CHRM2/LOXL1/WNT5A/AXL/IFITM1/C3/PDCD1LG2/IL15/DCN/HMGA2/TNIP3/EDN1/PLAC8/FGFR2/C4B/CCR7/ANKRD1/F2RL1/SSC5D/BDKRB1/KRT8/ADAMTS5/BPI/PTGFR/PTX3/CLU/GATA3/ADM/HSPB1/IL6/CCL2/LDOC1
GO:0002250	adaptive immune response	22	50	0.221806	0.310101	C1S/IL7R/IL1B/ADCY7/C3/PDCD1LG2/SUSD4/C4A/CD7/C4B/CFI/TNFSF18/RAET1G/C1R/CLCF1/CLU/GATA3/HLX/IL18R1/IL6/GPR183/PRDM1
GO:0015711	organic anion transport	22	50	0.221806	0.310101	SLC38A4/IL1B/CA12/PRKAA2/THBS1/SLC38A1/CA9/EDN1/STRA6/SLCO2A1/PDPN/SLC1A7/ABCC3/BDKRB2/OSR1/ATP1A2/SLC4A8/ADORA1/CETP/CPT1C/TRPC4/SLC6A9
GO:0022407	regulation of cell-cell adhesion	22	50	0.221806	0.310101	CXCL12/IL7R/IL1B/BMP2/ASS1/WNT5A/PDCD1LG2/IL15/CCR7/SPINT2/PDPN/GATA3/VSIR/IGF2/GLI2/PLPP3/ADAM19/MDK/HLX/FERMT3/IL6/CCL2
GO:0002521	leukocyte differentiation	24	55	0.222981	0.310101	IL7R/AXL/FBN1/IL15/IL11/CCR7/F2RL1/TSPAN2/ZEB1/FAM20C/CLCF1/HOXA7/GATA3/GATA2/VSIR/GLI2/INHBA/MDK/CYP26B1/HLX/IL18R1/IL6/GPR183/PRDM1
GO:0022402	cell cycle process	24	55	0.222981	0.310101	BCAT1/IL1B/MOV10L1/HECW2/PDGFRB/EGFR/WNT5A/HMGA2/PDGFB/PRKAA2/THBS1/GATA6/WNT9A/EDN1/EREG/TCIM/MUC1/IGF2/INHBA/PLAGL1/CYP26B1/TDRD9/CCL2/CCN2
GO:0001658	branching involved in ureteric bud morphogenesis	8	16	0.225341	0.310101	FAT4/FGF2/BMP2/SIX1/SIX4/SALL1/NOG/HOXA11
GO:0002367	cytokine production involved in immune response	8	16	0.225341	0.310101	IL1B/WNT5A/ANGPT1/F2RL1/RAET1G/GATA3/IL18R1/IL6
GO:0002822	regulation of adaptive immune response based on somatic recombination of immune receptors built from immunoglobulin superfamily domains	8	16	0.225341	0.310101	IL7R/IL1B/C3/CLCF1/GATA3/HLX/IL18R1/IL6
GO:0021915	neural tube development	8	16	0.225341	0.310101	WNT5A/FZD2/SPINT2/TWIST1/ADM/GLI2/NOG/CHRD
GO:0030593	neutrophil chemotaxis	8	16	0.225341	0.310101	IL1B/SLIT2/EDN1/CCL26/CCR7/MDK/RAC2/CCL2
GO:0030902	hindbrain development	8	16	0.225341	0.310101	LPAR1/SSTR1/EGR2/FAIM2/GATA2/GLI2/MDK/NOG
GO:0044772	mitotic cell cycle phase transition	8	16	0.225341	0.310101	BCAT1/HECW2/EGFR/HMGA2/MUC1/INHBA/PLAGL1/CCL2
GO:0050715	positive regulation of cytokine secretion	8	16	0.225341	0.310101	IL1B/WNT5A/FERMT1/F2RL1/GATA3/TWIST1/MDK/POSTN
GO:0051783	regulation of nuclear division	8	16	0.225341	0.310101	IL1B/HECW2/PDGFRB/WNT5A/PDGFB/EDN1/EREG/IGF2
GO:0051965	positive regulation of synapse assembly	8	16	0.225341	0.310101	SRPX2/AMIGO2/SYNDIG1/EPHB2/OXTR/TPBG/PTPRD/BDNF
GO:1990266	neutrophil migration	8	16	0.225341	0.310101	IL1B/SLIT2/EDN1/CCL26/CCR7/MDK/RAC2/CCL2
GO:0031214	biomineral tissue development	13	28	0.225961	0.310101	FBN2/FAM20A/BMP2/FGFR2/FAM20C/MGP/COL1A1/GREM1/OSR1/TWIST1/OSR2/CCN1/S1PR1
GO:0035150	regulation of tube size	13	28	0.225961	0.310101	EGFR/KCNMA1/HRH1/EDN1/F2RL1/KCNMB1/OXTR/BDKRB2/ATP1A2/ADM/ADORA1/FOXC2/ADRA2A
GO:0035296	regulation of tube diameter	13	28	0.225961	0.310101	EGFR/KCNMA1/HRH1/EDN1/F2RL1/KCNMB1/OXTR/BDKRB2/ATP1A2/ADM/ADORA1/FOXC2/ADRA2A
GO:0050880	regulation of blood vessel size	13	28	0.225961	0.310101	EGFR/KCNMA1/HRH1/EDN1/F2RL1/KCNMB1/OXTR/BDKRB2/ATP1A2/ADM/ADORA1/FOXC2/ADRA2A
GO:0097746	regulation of blood vessel diameter	13	28	0.225961	0.310101	EGFR/KCNMA1/HRH1/EDN1/F2RL1/KCNMB1/OXTR/BDKRB2/ATP1A2/ADM/ADORA1/FOXC2/ADRA2A
GO:1903039	positive regulation of leukocyte cell-cell adhesion	13	28	0.225961	0.310101	IL7R/IL1B/PDCD1LG2/IL15/CCR7/GATA3/VSIR/IGF2/GLI2/MDK/HLX/IL6/CCL2
GO:0065009	regulation of molecular function	98	244	0.227246	0.311558	GADD45G/SOCS3/PPP1R3G/FAM20A/SERPINE1/FGF2/IL1B/ADCY7/CSTA/SPOCK1/BMP2/HECW2/LPAR1/PDGFRB/HECW1/SH2D4A/LDB2/EGFR/WNT5A/SLIT2/C3/HMGA2/PDGFB/LYPD6B/PTPRF/RRAD/THBS1/PDGFA/ANGPT1/C4A/FZD2/EPHB2/NRP1/WNT9A/RGS7/EDN1/CCL26/FGFR2/ALOX5AP/C4B/CCR7/SERPINB7/WNT7B/EREG/PLAU/TNFSF15/F2RL1/SPINT2/IGFBP3/TCIM/NUPR1/TNFSF18/XDH/NRG1/CACNA1C/HEG1/PDGFC/COL7A1/GREM1/PTX3/RCN3/OSR1/ATP1A2/CLU/GATA3/TWIST1/ID1/NUAK1/HSPB1/VSIR/IGF2/RASA4/PLPP3/F3/ADORA1/AR/NGF/NOG/ELFN2/FOXL2/HAND2/SHISA9/ADRA2A/ANOS1/RAC2/GPRC5C/IL18R1/IL6/CCL2/CCN2/STAC/CRIM1/JPH2/TPM1/BDNF/CCN1/LDOC1/S1PR1
GO:0001818	negative regulation of cytokine production	15	33	0.231706	0.316736	ADCY7/AXL/PDCD1LG2/THBS1/GATA6/ANGPT1/F2RL1/SSC5D/BPI/GATA3/TWIST1/VSIR/INHBB/INHBA/IL6
GO:0035690	cellular response to drug	15	33	0.231706	0.316736	IL1B/ADCY7/ASS1/CHRM2/EGFR/AXL/SLIT2/HMGA2/PDGFB/PRKAA2/EDN1/KCNMB1/ID1/IL6/LDOC1
GO:0051402	neuron apoptotic process	15	33	0.231706	0.316736	AXL/ANGPT1/NRP1/THRB/NUPR1/CLCF1/FAIM2/GDF5/GATA3/SIX1/SIX4/MDK/NGF/CCL2/BDNF
GO:0044087	regulation of cellular component biogenesis	39	93	0.232555	0.317584	SRPX2/AMIGO2/SYNDIG1/TENM2/LPAR1/RHOD/LDB2/FSCN1/WNT5A/SLIT2/PRKAA2/THBS1/EPHB2/NRP1/LIMCH1/EDN1/CCL26/CCR7/F2RL1/KANK4/OXTR/NUPR1/SNAI1/SNCAIP/TPBG/CLU/SIX1/TWIST1/SIX4/ID1/RAC2/FBLIM1/SYNPO2/PTPRD/CCN2/TPM1/BDNF/CCN1/S1PR1
GO:0010769	regulation of cell morphogenesis involved in differentiation	17	38	0.235478	0.320319	CXCL12/HECW2/HECW1/WNT5A/SLIT2/TNFRSF12A/SEMA3F/EPHB2/NRP1/PDPN/SEMA3D/ID1/MDK/NGF/POSTN/PTPRD/BDNF
GO:0021537	telencephalon development	17	38	0.235478	0.320319	FAT4/CXCL12/BMP2/LPAR1/EGFR/WNT5A/SLIT2/EPHB2/NRP1/OXTR/DNAH5/NRG1/COL3A1/IGF2BP1/SALL1/INHBA/MDK
GO:0034330	cell junction organization	17	38	0.235478	0.320319	LAMC2/FLNC/RHOD/FSCN1/THBS1/ITGB4/NRP1/LAMA3/LIMCH1/F2RL1/CDH6/SNAI1/HEG1/CDH13/COL17A1/FBLIM1/CDH18
GO:0048863	stem cell differentiation	17	38	0.235478	0.320319	HMGA2/SEMA3F/GATA6/NRP1/EDN1/FGFR2/NRG1/SEMA3D/GREM1/OSR1/HOXA7/GATA3/TWIST1/GATA2/FOXC2/RBM24/HAND2
GO:0046483	heterocycle metabolic process	139	351	0.235721	0.320336	NNMT/EFEMP1/SERPINE1/AOX1/FGF2/IL7R/IL1B/ADCY7/MOV10L1/AHNAK2/BMP2/ZNF469/GLIS1/HTRA3/TENM2/HIC1/PDGFRB/ITGA8/RFX8/BMPER/ZSCAN18/ZNF135/ZFHX4/LDB2/PAPSS2/EGFR/WNT5A/GLIS3/FBN1/VGLL3/IRX2/DCN/HMGA2/EGR2/PDGFB/PRKAA2/TOX2/GATA6/PLEKHN1/ZNF467/ZNF415/FZD2/THRB/TNIP3/CA9/NR2F1/EDN1/PLAC8/FGFR2/MECOM/RASL11A/IL11/PID1/ANKRD1/EREG/F2RL1/ARNTL2/MN1/TCIM/NUPR1/TNFSF18/XDH/CREB3L1/LOXL2/PITX1/PRDM8/NRG1/ZBED9/ZEB1/TWIST2/FAM20C/SNAI1/TRIM29/CDH13/PCBP3/CLCF1/TLE4/MUC1/TBX15/COL1A1/FGF7/GREM1/RUNX1T1/SULF1/PRRX2/FOXL1/GDF5/OSR1/HOXA9/HOXA7/ATP1A2/ZNF793/FOXF1/NMNAT2/CLU/GATA3/IGF2BP1/HOXA13/SIX1/TWIST1/SIX4/GATA2/ID1/SALL1/TBX3/HSPB1/MEIS2/IGF2/GDF6/GLI2/PLPP3/INHBA/PLAGL1/MDK/AR/NOG/OSR2/FOXC2/LHX9/HOXA11/CDA/RBM24/HLX/PRRX1/PTPRN/FOXE1/FOXL2/LUM/CHRD/HAND2/TDRD9/IL18R1/IL6/PRDM1/CCN2/NPAS4/CCN1/PDLIM1/S1PR1
GO:0072507	divalent inorganic cation homeostasis	29	68	0.239072	0.32312	CXCL12/FAM20A/S1PR3/FGF2/TGM2/LPAR1/EGFR/WNT5A/EDN1/TRPC3/CCR7/F2RL1/OXTR/STC2/CACNA1C/SLC24A3/BDKRB1/BDKRB2/F2RL2/PTGFR/ATP1A2/ADM/GATA2/FAM155A/ADORA1/KISS1/TRPC4/JPH2/S1PR1
GO:0006029	proteoglycan metabolic process	10	21	0.239163	0.32312	SULF2/ADAMTS12/BMP2/CHST15/DSEL/DCN/SULF1/FOXL1/HS3ST3A1/BGN
GO:0007200	phospholipase C-activating G protein-coupled receptor signaling pathway	10	21	0.239163	0.32312	TGM2/LPAR1/CHRM2/HRH1/EDN1/F2RL1/F2RL2/KISS1/ADRA2A/S1PR1
GO:0031331	positive regulation of cellular catabolic process	10	21	0.239163	0.32312	IL1B/DCN/PRKAA2/PLEKHN1/NUPR1/CLU/TWIST1/RBM24/ADRA2A/IL6
GO:0051017	actin filament bundle assembly	10	21	0.239163	0.32312	LPAR1/RHOD/FSCN1/NRP1/LIMCH1/ID1/SYNPO2/CCN2/TPM1/S1PR1
GO:0061572	actin filament bundle organization	10	21	0.239163	0.32312	LPAR1/RHOD/FSCN1/NRP1/LIMCH1/ID1/SYNPO2/CCN2/TPM1/S1PR1
GO:0002683	negative regulation of immune system process	23	53	0.239954	0.323874	CXCL12/IL7R/AXL/SLIT2/FBN1/PDCD1LG2/THBS1/ANGPT1/F2RL1/BPI/GREM1/COL3A1/HOXA9/HOXA7/FOXF1/GATA2/MEIS2/VSIR/INHBA/ADORA1/MDK/HLX/CCL2
GO:0051704	multi-organism process	76	188	0.241504	0.32565	CXCL12/FAM20A/PSG1/SERPINE1/PAPPA/ANPEP/IL1B/ADCY7/MOV10L1/BMP2/ASS1/ROS1/PSG5/CHRM2/SSTR1/EGFR/LOXL1/WNT5A/AXL/IFITM1/C3/PDCD1LG2/IL15/DCN/HMGA2/THRB/APOL1/TNIP3/PSG9/EDN1/TRPC3/PLAC8/FGFR2/C4B/CCR7/ANKRD1/EREG/F2RL1/CFI/SSC5D/OXTR/KRT19/STC2/KRT18/BDKRB1/KRT8/RAET1G/MMP19/ADAMTS5/BPI/PTGFR/KRT7/PSG4/PTX3/HOXA9/CLU/GATA3/ADM/HSPB1/IGFBP5/PLPP3/INHBB/INHBA/MDK/CYP26B1/AR/LRRC15/HOXA11/FOXL2/HAND2/TDRD9/IL6/CCL2/PRDM1/NPAS4/LDOC1
GO:0009607	response to biotic stimulus	38	91	0.247017	0.332647	CXCL12/FAM20A/SERPINE1/IL1B/BMP2/ASS1/CHRM2/LOXL1/WNT5A/AXL/IFITM1/C3/PDCD1LG2/IL15/DCN/HMGA2/TNIP3/EDN1/PLAC8/FGFR2/C4B/CCR7/ANKRD1/F2RL1/SSC5D/BDKRB1/KRT8/ADAMTS5/BPI/PTGFR/PTX3/CLU/GATA3/ADM/HSPB1/IL6/CCL2/LDOC1
GO:0071695	anatomical structure maturation	12	26	0.247495	0.332647	FAT4/NTN4/BMP2/WNT5A/C3/GLDN/EREG/FERMT1/FAM20C/GREM1/GATA3/S1PR1
GO:0043269	regulation of ion transport	36	86	0.248991	0.332647	KCND2/CXCL12/IL1B/HECW2/ROS1/PDGFRB/HECW1/CLIC3/PDGFB/RRAD/THBS1/KCNMA1/CACNA1G/EPHB2/KCNJ6/EDN1/TRPC3/GABRE/TMEM37/KCNMB1/KCNJ15/STC2/CACNA1C/BDKRB1/OSR1/ATP1A2/CACNA2D3/TWIST1/ADORA1/SNCG/SHISA9/ADRA2A/CCL2/STAC/JPH2/SCN9A
GO:0033273	response to vitamin	7	14	0.250278	0.332647	EGFR/IL15/STC2/COL1A1/TNC/CYP26B1/POSTN
GO:0045732	positive regulation of protein catabolic process	7	14	0.250278	0.332647	IL1B/HECW2/HECW1/WNT5A/NUPR1/CLU/ADRA2A
GO:0046887	positive regulation of hormone secretion	7	14	0.250278	0.332647	EGFR/EDN1/INHBB/INHBA/KISS1/RBP4/FOXL2
GO:0048708	astrocyte differentiation	7	14	0.250278	0.332647	IL1B/BMP2/EGFR/TSPAN2/CLCF1/NOG/IL6
GO:0061045	negative regulation of wound healing	7	14	0.250278	0.332647	SERPINE1/FGF2/PDGFB/THBS1/PDGFA/EDN1/PLAU
GO:0090102	cochlea development	7	14	0.250278	0.332647	WNT5A/FZD2/ZEB1/GATA3/SIX1/GATA2/GLI2
GO:0097696	STAT cascade	7	14	0.250278	0.332647	SOCS3/IL7R/IL15/TNFSF18/CLCF1/IL6/CCL2
GO:0097755	positive regulation of blood vessel diameter	7	14	0.250278	0.332647	EGFR/KCNMA1/F2RL1/KCNMB1/BDKRB2/ADM/ADORA1
GO:0120162	positive regulation of cold-induced thermogenesis	7	14	0.250278	0.332647	GADD45G/PLAC8/OXTR/PDGFC/DIO2/G0S2/UCP2
GO:1905475	regulation of protein localization to membrane	7	14	0.250278	0.332647	EGFR/EPHB2/PID1/AR/LRRC15/GPC6/STAC
GO:1990868	response to chemokine	7	14	0.250278	0.332647	CXCL12/SLIT2/EDN1/CCL26/CCR7/SLIT3/CCL2
GO:1990869	cellular response to chemokine	7	14	0.250278	0.332647	CXCL12/SLIT2/EDN1/CCL26/CCR7/SLIT3/CCL2
GO:0030097	hemopoiesis	34	81	0.250868	0.333114	IL7R/PDGFRB/WNT5A/AXL/FBN1/IL15/THBS1/ANGPT1/FGFR2/MECOM/IL11/CCR7/F2RL1/TCIM/TSPAN2/ZEB1/FAM20C/CLCF1/HOXA9/HOXA7/GATA3/GATA2/MEIS2/VSIR/GLI2/INHBA/MDK/CYP26B1/HLX/IL18R1/IL6/GPR183/MYL9/PRDM1
GO:0006810	transport	152	386	0.252086	0.334158	KCND2/SLC38A4/GRAMD1B/CXCL12/KCNT2/SERPINE1/ANPEP/TOR4A/FGF2/TGM2/IL1B/SYNDIG1/COLEC12/APOL3/HECW2/ROS1/VEGFC/CRISPLD2/CHRM2/PDGFRB/HECW1/RHOD/EGFR/WNT5A/AXL/CALHM5/C3/IL15/CA12/CLIC3/EGR2/CD163L1/PDGFB/SLC12A8/PRKAA2/RRAD/THBS1/KCNMA1/PDGFA/SLC35F3/ANGPT1/C4A/CACNA1G/FTH1/ICAM5/EPHB2/NRP1/SLC38A1/APOL1/CA9/KCNJ6/EDN1/TRPC3/PLAC8/GABRE/STRA6/SLCO2A1/SLC2A12/C4B/TMEM37/IL11/CCR7/PID1/ANKRD1/PLAU/FERMT1/F2RL1/KCNMB1/CFI/KCNJ15/PDPN/SSC5D/OXTR/SLC2A5/XDH/CREB3L1/LOXL2/STC2/NRG1/SLC1A7/ABCC3/KRT18/IL15RA/CACNA1C/SLC24A3/SYT16/BDKRB1/CPE/BDKRB2/SNCAIP/CDH13/HID1/LRP1B/OLR1/BPI/NDUFA4L2/MRC2/CFD/COL7A1/COL1A1/FGF7/GREM1/PTX3/RCN3/OSR1/ATP1A2/CACNA2D3/FOXF1/CLU/GATA3/PTPRB/IGF2BP1/TWIST1/ADM/GATA2/FAM155A/TBX3/HSPB1/IGF2/INHBB/TINAGL1/SLC4A8/INHBA/ADORA1/SNCG/MDK/ISLR/KISS1/LTBP2/RBP4/CDA/PTPRN/FOXL2/SHISA9/ADRA2A/FERMT3/RAC2/IL6/CETP/CPT1C/CCL2/POSTN/TRPC4/CCN2/UCP2/STAC/JPH2/SCN9A/SCARA3/SLC6A9/CNN2/RAPGEF4
GO:0043523	regulation of neuron apoptotic process	14	31	0.252615	0.334158	AXL/ANGPT1/NRP1/NUPR1/CLCF1/FAIM2/GDF5/GATA3/SIX1/SIX4/MDK/NGF/CCL2/BDNF
GO:0051235	maintenance of location	14	31	0.252615	0.334158	MEST/FBN2/FGF2/IL1B/FBN1/C3/FTH1/CCR7/CACNA1C/BDKRB1/LTBP1/ATP1A2/IL6/JPH2
GO:1904951	positive regulation of establishment of protein localization	14	31	0.252615	0.334158	IL1B/VEGFC/EGFR/WNT5A/ANKRD1/FERMT1/F2RL1/GATA3/TWIST1/MDK/RBP4/RAC2/IL6/POSTN
GO:0010942	positive regulation of cell death	30	71	0.254233	0.335978	GADD45G/TGM2/BMP2/LPAR1/PDGFRB/WNT5A/SLIT2/HMGA2/TNFRSF12A/THBS1/KCNMA1/PLEKHN1/ANKRD1/TNFSF15/IGFBP3/NUPR1/XDH/CLU/ADM/INHBB/F3/G0S2/INHBA/ADORA1/NGF/FOXL2/IL6/CCL2/CCN2/CCN1
GO:0009617	response to bacterium	28	66	0.255651	0.33727	FAM20A/SERPINE1/IL1B/BMP2/ASS1/LOXL1/WNT5A/AXL/C3/PDCD1LG2/DCN/TNIP3/EDN1/PLAC8/FGFR2/C4B/CCR7/ANKRD1/F2RL1/SSC5D/BDKRB1/ADAMTS5/BPI/PTGFR/ADM/IL6/CCL2/LDOC1
GO:0007568	aging	16	36	0.255695	0.33727	SERPINE1/ASS1/PDGFRB/IL15/DCN/HMGA2/EDN1/KCNMB1/LOXL2/KRT16/TWIST1/ADM/TBX3/NUAK1/IGFBP5/CCN2
GO:0002275	myeloid cell activation involved in immune response	18	41	0.257402	0.339199	ANPEP/CRISPLD2/C3/FTH1/PLAC8/PLAU/F2RL1/SLC2A5/OLR1/BPI/CFD/PTX3/FOXF1/PTPRB/GATA2/CDA/RAC2/CNN2
GO:0002791	regulation of peptide secretion	22	51	0.258185	0.339589	IL1B/VEGFC/EGFR/WNT5A/ANGPT1/CCR7/ANKRD1/FERMT1/F2RL1/SSC5D/CACNA1C/GATA3/TWIST1/INHBB/ADORA1/MDK/KISS1/RBP4/ADRA2A/IL6/POSTN/RAPGEF4
GO:0051249	regulation of lymphocyte activation	22	51	0.258185	0.339589	IL7R/IL1B/AXL/PDCD1LG2/IL15/CCR7/TNFSF18/ZEB1/CLCF1/GATA3/VSIR/IGF2/GLI2/INHBA/MDK/CYP26B1/HLX/RAC2/IL6/GPR183/CCL2/PRDM1
GO:1901576	organic substance biosynthetic process	164	418	0.261416	0.343513	BCAT1/NNMT/EFEMP1/PPP1R3G/ST6GALNAC5/SERPINE1/FGF2/IL1B/ADCY7/BMP2/COL5A1/ZNF469/GLIS1/ASS1/HTRA3/CHST15/TENM2/HIC1/PDGFRB/ITGA8/RFX8/BMPER/NIBAN1/ZSCAN18/ZNF135/ZFHX4/LDB2/PAPSS2/EGFR/WNT5A/GLIS3/FBN1/DSEL/VGLL3/IRX2/C3/IL15/PCSK1/DCN/HMGA2/EGR2/PDGFB/PRKAA2/TOX2/THBS1/GATA6/PDGFA/PLEKHN1/ZNF467/ANGPT1/ZNF415/FZD2/HRH1/THRB/B3GALT5/SDR42E1/TNIP3/CA9/NR2F1/EDN1/PLAC8/FGFR2/ALOX5AP/MECOM/RASL11A/IL11/CCR7/PID1/ANKRD1/EREG/F2RL1/ARNTL2/MN1/TCIM/NUPR1/TNFSF18/XDH/CREB3L1/LOXL2/PITX1/PRDM8/NRG1/ZBED9/ZEB1/TWIST2/SNAI1/TRIM29/CDH13/PCBP3/GCNT1/DIO2/TLE4/MUC1/TBX15/COL1A1/FGF7/GREM1/RUNX1T1/SULF1/PRRX2/FOXL1/GDF5/OSR1/HOXA9/HOXA7/ZNF793/EIF3CL/FOXF1/NMNAT2/CLU/GATA3/IGF2BP1/HOXA13/SIX1/TWIST1/ADM/SIX4/GATA2/ID1/SALL1/TBX3/MGAT2/HSPB1/MEIS2/HS3ST3A1/A4GALT/IGF2/BGN/GDF6/IGFBP5/GLI2/PLPP3/INHBB/INHBA/PLAGL1/MDK/AR/NOG/OSR2/FOXC2/RBP4/LHX9/HOXA11/CDA/RBM24/HLX/PRRX1/GPC6/PTPRN/FOXE1/FOXL2/LUM/CHRD/HAND2/IL18R1/IL6/CCL2/ASNS/PRDM1/CCN2/NPAS4/CCN1/PDLIM1/S1PR1
GO:0006865	amino acid transport	9	19	0.264	0.343663	SLC38A4/SLC38A1/PDPN/SLC1A7/OSR1/ATP1A2/ADORA1/TRPC4/SLC6A9
GO:0014066	regulation of phosphatidylinositol 3-kinase signaling	9	19	0.264	0.343663	PDGFRB/EGFR/DCN/PDGFB/PDGFA/ANGPT1/F2RL1/PDGFC/TWIST1
GO:0032640	tumor necrosis factor production	9	19	0.264	0.343663	WNT5A/AXL/THBS1/ANGPT1/BPI/CLU/TWIST1/HSPB1/VSIR
GO:0032680	regulation of tumor necrosis factor production	9	19	0.264	0.343663	WNT5A/AXL/THBS1/ANGPT1/BPI/CLU/TWIST1/HSPB1/VSIR
GO:0045834	positive regulation of lipid metabolic process	9	19	0.264	0.343663	FGF2/IL1B/PDGFRB/PDGFB/CCR7/TWIST1/ADM/ADORA1/CCN1
GO:0051099	positive regulation of binding	9	19	0.264	0.343663	BMP2/WNT5A/HMGA2/NRP1/GATA3/TWIST1/NGF/HAND2/BDNF
GO:0071706	tumor necrosis factor superfamily cytokine production	9	19	0.264	0.343663	WNT5A/AXL/THBS1/ANGPT1/BPI/CLU/TWIST1/HSPB1/VSIR
GO:0097756	negative regulation of blood vessel diameter	9	19	0.264	0.343663	EGFR/HRH1/EDN1/OXTR/BDKRB2/ATP1A2/ADM/ADORA1/ADRA2A
GO:1903555	regulation of tumor necrosis factor superfamily cytokine production	9	19	0.264	0.343663	WNT5A/AXL/THBS1/ANGPT1/BPI/CLU/TWIST1/HSPB1/VSIR
GO:2000116	regulation of cysteine-type endopeptidase activity	9	19	0.264	0.343663	THBS1/WNT9A/TNFSF15/XDH/F3/NGF/FOXL2/CCN2/CCN1
GO:1903530	regulation of secretion by cell	35	84	0.26462	0.344149	CXCL12/IL1B/VEGFC/CHRM2/EGFR/WNT5A/ANGPT1/CACNA1G/EDN1/IL11/CCR7/ANKRD1/FERMT1/F2RL1/SSC5D/OXTR/CACNA1C/SNCAIP/FOXF1/GATA3/TWIST1/GATA2/INHBB/INHBA/ADORA1/SNCG/MDK/KISS1/RBP4/FOXL2/ADRA2A/RAC2/IL6/POSTN/RAPGEF4
GO:0006887	exocytosis	33	79	0.266942	0.346845	SERPINE1/ANPEP/TOR4A/VEGFC/CRISPLD2/CHRM2/C3/PDGFB/THBS1/PDGFA/CACNA1G/FTH1/PLAC8/PLAU/F2RL1/SLC2A5/SYT16/OLR1/BPI/CFD/PTX3/FOXF1/CLU/PTPRB/GATA2/IGF2/ISLR/CDA/ADRA2A/FERMT3/RAC2/CNN2/RAPGEF4
GO:0007417	central nervous system development	51	125	0.268896	0.349058	FAT4/CXCL12/COL4A1/IL1B/AMIGO2/SPOCK1/VIT/BMP2/LPAR1/SSTR1/ITGA8/EGFR/WNT5A/AXL/SLIT2/C3/TENM4/EGR2/SEMA3F/EPHB2/NRP1/FGFR2/WNT7B/PCDH18/OXTR/DNAH5/PITX1/TSPAN2/PRDM8/NRG1/ZEB1/CLCF1/PDGFC/COL3A1/FAIM2/CLU/IGF2BP1/SIX1/GATA2/ID1/SALL1/TBX3/GLI2/INHBA/MDK/NOG/CHRD/IL6/TRPC4/ADGRL2/S1PR1
GO:0032870	cellular response to hormone stimulus	29	69	0.271297	0.349866	SOCS3/IL1B/ADCY7/ASS1/CHRM2/SSTR1/EGFR/SLIT2/FBN1/PRKAA2/GATA6/THRB/NR2F1/EDN1/PID1/OXTR/PTGFR/ATP1A2/SIX1/SLIT3/TNC/IGF2/INHBB/INHBA/AR/FOXC2/ADRA2A/ASNS/NPAS4
GO:0006023	aminoglycan biosynthetic process	11	24	0.27153	0.349866	IL1B/CHST15/PDGFRB/DSEL/DCN/PDGFB/ANGPT1/HS3ST3A1/BGN/GPC6/LUM
GO:0006024	glycosaminoglycan biosynthetic process	11	24	0.27153	0.349866	IL1B/CHST15/PDGFRB/DSEL/DCN/PDGFB/ANGPT1/HS3ST3A1/BGN/GPC6/LUM
GO:0007584	response to nutrient	11	24	0.27153	0.349866	IL1B/ASS1/TNFRSF11B/EGFR/IL15/TRPC3/STC2/COL1A1/TNC/CYP26B1/POSTN
GO:0018209	peptidyl-serine modification	11	24	0.27153	0.349866	EGFR/WNT5A/DCN/HMGA2/PDGFB/PRKAA2/ANGPT1/IL11/BDKRB2/BGN/IL6
GO:0021953	central nervous system neuron differentiation	11	24	0.27153	0.349866	SPOCK1/WNT5A/SLIT2/EPHB2/NRP1/FGFR2/FAIM2/GATA2/SALL1/GLI2/INHBA
GO:0043122	regulation of I-kappaB kinase/NF-kappaB signaling	11	24	0.27153	0.349866	TGM2/IL1B/APOL3/LPAR1/WNT5A/SECTM1/ANGPT1/TNIP3/CCR7/F2RL1/HSPB1
GO:0050663	cytokine secretion	11	24	0.27153	0.349866	IL1B/WNT5A/ANGPT1/CCR7/FERMT1/F2RL1/SSC5D/GATA3/TWIST1/MDK/POSTN
GO:0051234	establishment of localization	153	390	0.273787	0.352225	KCND2/SLC38A4/GRAMD1B/CXCL12/KCNT2/SERPINE1/ANPEP/TOR4A/FGF2/TGM2/IL1B/SYNDIG1/COLEC12/APOL3/HECW2/ROS1/VEGFC/CRISPLD2/CHRM2/PDGFRB/ITGA8/HECW1/RHOD/EGFR/WNT5A/AXL/CALHM5/C3/IL15/CA12/CLIC3/EGR2/CD163L1/PDGFB/SLC12A8/PRKAA2/RRAD/THBS1/KCNMA1/PDGFA/SLC35F3/ANGPT1/C4A/CACNA1G/FTH1/ICAM5/EPHB2/NRP1/SLC38A1/APOL1/CA9/KCNJ6/EDN1/TRPC3/PLAC8/GABRE/STRA6/SLCO2A1/SLC2A12/C4B/TMEM37/IL11/CCR7/PID1/ANKRD1/PLAU/FERMT1/F2RL1/KCNMB1/CFI/KCNJ15/PDPN/SSC5D/OXTR/SLC2A5/XDH/CREB3L1/LOXL2/STC2/NRG1/SLC1A7/ABCC3/KRT18/IL15RA/CACNA1C/SLC24A3/SYT16/BDKRB1/CPE/BDKRB2/SNCAIP/CDH13/HID1/LRP1B/OLR1/BPI/NDUFA4L2/MRC2/CFD/COL7A1/COL1A1/FGF7/GREM1/PTX3/RCN3/OSR1/ATP1A2/CACNA2D3/FOXF1/CLU/GATA3/PTPRB/IGF2BP1/TWIST1/ADM/GATA2/FAM155A/TBX3/HSPB1/IGF2/INHBB/TINAGL1/SLC4A8/INHBA/ADORA1/SNCG/MDK/ISLR/KISS1/LTBP2/RBP4/CDA/PTPRN/FOXL2/SHISA9/ADRA2A/FERMT3/RAC2/IL6/CETP/CPT1C/CCL2/POSTN/TRPC4/CCN2/UCP2/STAC/JPH2/SCN9A/SCARA3/SLC6A9/CNN2/RAPGEF4
GO:0010608	posttranscriptional regulation of gene expression	13	29	0.275684	0.352225	CARMN/MOV10L1/NIBAN1/EGFR/THBS1/PLEKHN1/DIO2/IGF2BP1/HSPB1/IGFBP5/RBM24/MIR137HG/IL6
GO:0042445	hormone metabolic process	13	29	0.275684	0.352225	IL1B/BMP2/PCSK1/CYP2S1/STC2/CPE/DIO2/GATA3/ADM/CYP26B1/NGF/RBP4/FOXE1
GO:0022604	regulation of cell morphogenesis	23	54	0.276575	0.352225	CXCL12/HECW2/LPAR1/HECW1/ZNF135/RHOD/WNT5A/SLIT2/TNFRSF12A/SEMA3F/EPHB2/NRP1/PDPN/SEMA3D/ID1/MDK/NGF/CCL2/FBLIM1/POSTN/PTPRD/TPM1/BDNF
GO:0042110	T cell activation	23	54	0.276575	0.352225	IL7R/IL1B/PDCD1LG2/IL15/CD7/CCR7/F2RL1/TNFSF18/ZEB1/APBB1IP/GATA3/VSIR/IGF2/GLI2/MDK/CYP26B1/HLX/RAC2/IL18R1/IL6/GPR183/CCL2/PRDM1
GO:0070925	organelle assembly	15	34	0.277799	0.352225	ARMC4/MYPN/PDGFRB/FSCN1/PRKAA2/EDN1/ANKRD1/KRT19/NUPR1/DNAH5/KRT8/SIX4/SYNPO2/PTPRD/TPM1
GO:1903827	regulation of cellular protein localization	15	34	0.277799	0.352225	IL1B/EGFR/WNT5A/PRKAA2/ANGPT1/EPHB2/PID1/FERMT1/TRIM29/AR/LRRC15/GPC6/RAC2/STAC/BDNF
GO:0002444	myeloid leukocyte mediated immunity	19	44	0.278494	0.352225	ANPEP/CRISPLD2/C3/FTH1/PLAC8/PLAU/F2RL1/SLC2A5/OLR1/BPI/CFD/PTX3/FOXF1/PTPRB/GATA2/CDA/RAC2/IL6/CNN2
GO:0006936	muscle contraction	19	44	0.278494	0.352225	SULF2/CHRM2/ACTG2/KCNMA1/CACNA1G/EDN1/CNN1/OXTR/CACNA1C/BDKRB2/SULF1/ATP1A2/ADORA1/ADRA2A/MYL9/CCN2/STAC/TPM1/HSPB6
GO:0009991	response to extracellular stimulus	17	39	0.278595	0.352225	IL1B/ASS1/TNFRSF11B/SSTR1/EGFR/AXL/IL15/PRKAA2/TRPC3/STC2/COL1A1/ADM/TNC/INHBB/CYP26B1/POSTN/ASNS
GO:0001841	neural tube formation	6	12	0.279435	0.352225	WNT5A/FZD2/SPINT2/TWIST1/ADM/NOG
GO:0009566	fertilization	6	12	0.279435	0.352225	TRPC3/HOXA9/AR/HOXA11/FOXL2/TDRD9
GO:0031100	animal organ regeneration	6	12	0.279435	0.352225	SULF2/NNMT/CXCL12/EGFR/AXL/ADM
GO:0035850	epithelial cell differentiation involved in kidney development	6	12	0.279435	0.352225	FAT4/PDGFB/OSR1/GATA3/SALL1/FOXC2
GO:0038061	NIK/NF-kappaB signaling	6	12	0.279435	0.352225	IL1B/EGFR/EDN1/TNFSF15/TCIM/IL18R1
GO:0045582	positive regulation of T cell differentiation	6	12	0.279435	0.352225	IL7R/GATA3/VSIR/GLI2/MDK/HLX
GO:0046850	regulation of bone remodeling	6	12	0.279435	0.352225	TNFRSF11B/EGFR/GREM1/MDK/IL6/S1PR1
GO:0050926	regulation of positive chemotaxis	6	12	0.279435	0.352225	CXCL12/VEGFC/F2RL1/CDH13/F3/S1PR1
GO:0051100	negative regulation of binding	6	12	0.279435	0.352225	HMGA2/PDGFB/PTPRF/ID1/NOG/HAND2
GO:0061005	cell differentiation involved in kidney development	6	12	0.279435	0.352225	FAT4/PDGFB/OSR1/GATA3/SALL1/FOXC2
GO:0070169	positive regulation of biomineral tissue development	6	12	0.279435	0.352225	FBN2/BMP2/FAM20C/OSR1/OSR2/CCN1
GO:0071897	DNA biosynthetic process	6	12	0.279435	0.352225	FGF2/PDGFRB/PDGFB/ANKRD1/GREM1/CCN2
GO:1901990	regulation of mitotic cell cycle phase transition	6	12	0.279435	0.352225	HECW2/EGFR/HMGA2/MUC1/PLAGL1/CCL2
GO:1905332	positive regulation of morphogenesis of an epithelium	6	12	0.279435	0.352225	GATA3/SIX1/SIX4/MDK/AR/NOG
GO:0044703	multi-organism reproductive process	34	82	0.28107	0.353965	PSG1/PAPPA/IL1B/ADCY7/MOV10L1/ROS1/PSG5/SSTR1/AXL/THRB/PSG9/EDN1/TRPC3/EREG/OXTR/STC2/MMP19/PTGFR/PSG4/PTX3/HOXA9/ADM/IGFBP5/PLPP3/INHBB/INHBA/MDK/CYP26B1/AR/HOXA11/FOXL2/TDRD9/PRDM1/LDOC1
GO:0045087	innate immune response	32	77	0.283891	0.356549	SOCS3/C1S/COLEC12/ASS1/WNT5A/AXL/IFITM1/C3/SUSD4/C4A/APOL1/TNIP3/EDN1/CCL26/C4B/EREG/F2RL1/CFI/SSC5D/RAET1G/C1R/KRT16/TRIM29/MUC1/BPI/CFD/PTX3/CLU/GATA3/CCL2/PRDM1/SCARA3
GO:0045664	regulation of neuron differentiation	32	77	0.283891	0.356549	CXCL12/NEGR1/SPOCK1/BMP2/HECW2/LPAR1/HECW1/WNT5A/SLIT2/TNFRSF12A/PTPRF/SEMA3F/EPHB2/NRP1/THRB/NR2F1/ANKRD1/ZEB1/SEMA3D/NREP/GDF5/GATA3/SIX1/GATA2/ID1/GDF6/GLI2/MDK/NGF/PRRX1/PTPRD/BDNF
GO:0055065	metal ion homeostasis	32	77	0.283891	0.356549	CXCL12/FAM20A/S1PR3/FGF2/TGM2/LPAR1/EGFR/WNT5A/SLC12A8/KCNMA1/FTH1/EDN1/TRPC3/CCR7/F2RL1/OXTR/STC2/CACNA1C/SLC24A3/BDKRB1/BDKRB2/F2RL2/PTGFR/ATP1A2/ADM/GATA2/FAM155A/ADORA1/KISS1/TRPC4/JPH2/S1PR1
GO:0009058	biosynthetic process	168	430	0.285098	0.357743	BCAT1/NNMT/EFEMP1/PPP1R3G/ST6GALNAC5/SERPINE1/FGF2/IL1B/ADCY7/BMP2/COL5A1/ZNF469/GLIS1/ASS1/HTRA3/CHST15/TENM2/HIC1/PDGFRB/ITGA8/RFX8/BMPER/NIBAN1/ZSCAN18/ZNF135/ZFHX4/LDB2/PAPSS2/EGFR/WNT5A/GLIS3/FBN1/DSEL/VGLL3/IRX2/C3/IL15/PCSK1/DCN/HMGA2/EGR2/PDGFB/PRKAA2/TOX2/THBS1/GATA6/PDGFA/PLEKHN1/ZNF467/ANGPT1/ZNF415/FZD2/HRH1/THRB/B3GALT5/SDR42E1/TNIP3/CA9/NR2F1/EDN1/PLAC8/FGFR2/ALOX5AP/MECOM/RASL11A/IL11/CCR7/SERPINB7/PID1/ANKRD1/EREG/F2RL1/ARNTL2/MN1/TCIM/NUPR1/TNFSF18/XDH/CREB3L1/LOXL2/PITX1/STC2/PRDM8/NRG1/ZBED9/ZEB1/TWIST2/SNAI1/TRIM29/CDH13/PCBP3/GCNT1/DIO2/TLE4/MUC1/TBX15/COL1A1/FGF7/GREM1/RUNX1T1/SULF1/PRRX2/FOXL1/PTX3/RCN3/GDF5/OSR1/HOXA9/HOXA7/ZNF793/EIF3CL/FOXF1/NMNAT2/CLU/GATA3/IGF2BP1/HOXA13/SIX1/TWIST1/ADM/SIX4/GATA2/ID1/SALL1/TBX3/MGAT2/HSPB1/MEIS2/HS3ST3A1/A4GALT/IGF2/BGN/GDF6/IGFBP5/GLI2/PLPP3/INHBB/INHBA/PLAGL1/MDK/AR/NOG/OSR2/FOXC2/RBP4/LHX9/HOXA11/CDA/RBM24/HLX/PRRX1/GPC6/PTPRN/FOXE1/FOXL2/LUM/CHRD/HAND2/IL18R1/IL6/CCL2/ASNS/PRDM1/CCN2/NPAS4/CCN1/PDLIM1/S1PR1
GO:0006873	cellular ion homeostasis	30	72	0.286663	0.359058	CXCL12/S1PR3/FGF2/TGM2/LPAR1/WNT5A/KCNMA1/FTH1/EDN1/TRPC3/CCR7/F2RL1/OXTR/STC2/CACNA1C/SLC24A3/BDKRB1/BDKRB2/F2RL2/PTGFR/ATP1A2/ADM/GATA2/FAM155A/SLC4A8/ADORA1/KISS1/TRPC4/JPH2/S1PR1
GO:0030003	cellular cation homeostasis	30	72	0.286663	0.359058	CXCL12/S1PR3/FGF2/TGM2/LPAR1/WNT5A/KCNMA1/FTH1/EDN1/TRPC3/CCR7/F2RL1/OXTR/STC2/CACNA1C/SLC24A3/BDKRB1/BDKRB2/F2RL2/PTGFR/ATP1A2/ADM/GATA2/FAM155A/SLC4A8/ADORA1/KISS1/TRPC4/JPH2/S1PR1
GO:0002376	immune system process	109	276	0.288499	0.361033	SOCS3/C1S/CXCL12/PSG1/SERPINE1/ANPEP/IL7R/IL1B/ADCY7/COLEC12/ASS1/VEGFC/CRISPLD2/PDGFRB/WNT5A/AXL/SLIT2/FBN1/IFITM1/C3/PDCD1LG2/IL15/SECTM1/PDGFB/THBS1/SUSD4/ANGPT1/C4A/FTH1/HRH1/ICAM5/APOL1/IL32/TNIP3/EDN1/CCL26/PLAC8/FGFR2/MECOM/CD7/C4B/IL11/CCR7/EREG/PLAU/TNFSF15/F2RL1/CFI/PDPN/SSC5D/TCIM/SLC2A5/TNFSF18/TSPAN2/CACNA1C/ZEB1/FAM20C/BDKRB1/APBB1IP/RAET1G/C1R/KRT16/TRIM29/GCNT1/CLCF1/OLR1/MUC1/BPI/CFD/COL1A1/GREM1/COL3A1/FOXL1/PTX3/HOXA9/HOXA7/FOXF1/CLU/GATA3/PTPRB/SIX1/SIX4/GATA2/MEIS2/VSIR/IGF2/GLI2/TINAGL1/INHBA/ADORA1/MDK/CYP26B1/CXCL14/RBP4/CDA/HLX/FOXE1/HAND2/RAC2/IL18R1/IL6/COL17A1/GPR183/MYL9/CCL2/PRDM1/SCARA3/S1PR1/CNN2
GO:0044249	cellular biosynthetic process	161	412	0.290683	0.361956	BCAT1/NNMT/EFEMP1/PPP1R3G/ST6GALNAC5/SERPINE1/FGF2/IL1B/ADCY7/BMP2/ZNF469/GLIS1/ASS1/HTRA3/CHST15/TENM2/HIC1/PDGFRB/ITGA8/RFX8/BMPER/NIBAN1/ZSCAN18/ZNF135/ZFHX4/LDB2/PAPSS2/EGFR/WNT5A/GLIS3/FBN1/DSEL/VGLL3/IRX2/C3/IL15/PCSK1/DCN/HMGA2/EGR2/PDGFB/PRKAA2/TOX2/THBS1/GATA6/PDGFA/PLEKHN1/ZNF467/ANGPT1/ZNF415/FZD2/HRH1/THRB/B3GALT5/TNIP3/CA9/NR2F1/EDN1/PLAC8/FGFR2/ALOX5AP/MECOM/RASL11A/IL11/CCR7/PID1/ANKRD1/EREG/F2RL1/ARNTL2/MN1/TCIM/NUPR1/TNFSF18/XDH/CREB3L1/LOXL2/PITX1/STC2/PRDM8/NRG1/ZBED9/ZEB1/TWIST2/SNAI1/TRIM29/CDH13/PCBP3/GCNT1/DIO2/TLE4/MUC1/TBX15/COL1A1/FGF7/GREM1/RUNX1T1/SULF1/PRRX2/FOXL1/PTX3/GDF5/OSR1/HOXA9/HOXA7/ZNF793/EIF3CL/FOXF1/NMNAT2/CLU/GATA3/IGF2BP1/HOXA13/SIX1/TWIST1/ADM/SIX4/GATA2/ID1/SALL1/TBX3/MGAT2/HSPB1/MEIS2/HS3ST3A1/A4GALT/IGF2/BGN/GDF6/IGFBP5/GLI2/PLPP3/INHBB/INHBA/PLAGL1/MDK/AR/NOG/OSR2/FOXC2/LHX9/HOXA11/CDA/RBM24/HLX/PRRX1/PTPRN/FOXE1/FOXL2/LUM/CHRD/HAND2/IL18R1/IL6/ASNS/PRDM1/CCN2/NPAS4/CCN1/PDLIM1/S1PR1
GO:0050776	regulation of immune response	37	90	0.291648	0.361956	SOCS3/C1S/IL7R/IL1B/ADCY7/COLEC12/WNT5A/IFITM1/C3/IL15/SUSD4/ANGPT1/C4A/ICAM5/TNIP3/C4B/CCR7/EREG/F2RL1/CFI/RAET1G/C1R/CLCF1/MUC1/CFD/COL1A1/COL3A1/FOXF1/CLU/GATA3/GATA2/HLX/RAC2/IL18R1/IL6/COL17A1/SCARA3
GO:0002706	regulation of lymphocyte mediated immunity	8	17	0.292358	0.361956	IL7R/IL1B/C3/RAET1G/CLCF1/GATA3/IL18R1/IL6
GO:0007623	circadian rhythm	8	17	0.292358	0.361956	KCND2/SERPINE1/ASS1/EGFR/PRKAA2/ARNTL2/ID1/ADORA1
GO:0010771	negative regulation of cell morphogenesis involved in differentiation	8	17	0.292358	0.361956	WNT5A/SLIT2/SEMA3F/EPHB2/NRP1/SEMA3D/ID1/POSTN
GO:0030199	collagen fibril organization	8	17	0.292358	0.361956	COL5A1/DPT/LOXL2/COL1A1/GREM1/COL3A1/FOXC2/LUM
GO:0034103	regulation of tissue remodeling	8	17	0.292358	0.361956	TNFRSF11B/EGFR/IL15/GREM1/MDK/HAND2/IL6/S1PR1
GO:0042310	vasoconstriction	8	17	0.292358	0.361956	EGFR/HRH1/EDN1/OXTR/BDKRB2/ATP1A2/ADM/ADRA2A
GO:0044070	regulation of anion transport	8	17	0.292358	0.361956	IL1B/ROS1/THBS1/EDN1/GABRE/OSR1/ATP1A2/ADORA1
GO:1902107	positive regulation of leukocyte differentiation	8	17	0.292358	0.361956	IL7R/AXL/IL15/GATA3/VSIR/GLI2/MDK/HLX
GO:1903035	negative regulation of response to wounding	8	17	0.292358	0.361956	SERPINE1/FGF2/PDGFB/THBS1/PDGFA/EDN1/PLAU/MDK
GO:1903707	negative regulation of hemopoiesis	8	17	0.292358	0.361956	FBN1/HOXA9/HOXA7/GATA2/MEIS2/INHBA/MDK/HLX
GO:0006725	cellular aromatic compound metabolic process	141	360	0.296739	0.367054	NNMT/EFEMP1/SERPINE1/AOX1/FGF2/IL7R/IL1B/ADCY7/MOV10L1/AHNAK2/BMP2/ZNF469/GLIS1/HTRA3/TENM2/HIC1/PDGFRB/ITGA8/RFX8/BMPER/ZSCAN18/ZNF135/ZFHX4/LDB2/PAPSS2/EGFR/WNT5A/GLIS3/FBN1/VGLL3/IRX2/DCN/HMGA2/EGR2/PDGFB/PRKAA2/TOX2/GATA6/PLEKHN1/ZNF467/ZNF415/FZD2/THRB/TNIP3/CA9/NR2F1/EDN1/PLAC8/FGFR2/MECOM/RASL11A/IL11/PID1/ANKRD1/EREG/F2RL1/ARNTL2/MN1/TCIM/NUPR1/TNFSF18/XDH/CREB3L1/LOXL2/PITX1/PRDM8/NRG1/ZBED9/ZEB1/TWIST2/FAM20C/SNAI1/SNCAIP/TRIM29/CDH13/PCBP3/CLCF1/DIO2/TLE4/MUC1/TBX15/COL1A1/FGF7/GREM1/RUNX1T1/SULF1/PRRX2/FOXL1/GDF5/OSR1/HOXA9/HOXA7/ATP1A2/ZNF793/FOXF1/NMNAT2/CLU/GATA3/IGF2BP1/HOXA13/SIX1/TWIST1/SIX4/GATA2/ID1/SALL1/TBX3/HSPB1/MEIS2/IGF2/GDF6/GLI2/PLPP3/INHBA/PLAGL1/MDK/AR/NOG/OSR2/FOXC2/LHX9/HOXA11/CDA/RBM24/HLX/PRRX1/PTPRN/FOXE1/FOXL2/LUM/CHRD/HAND2/TDRD9/IL18R1/IL6/PRDM1/CCN2/NPAS4/CCN1/PDLIM1/S1PR1
GO:1901698	response to nitrogen compound	42	103	0.297445	0.367352	NNMT/SOCS3/CXCL12/COL4A1/IL1B/ADCY7/COLEC12/ASS1/CHRM2/EGFR/SLIT2/FBN1/EGR2/HRH1/EDN1/TRPC3/CCR7/PID1/EREG/OXTR/STC2/ZEB1/MMP19/CDH13/GCNT1/PDGFC/COL1A1/COL3A1/RCN3/SIX1/ADM/ID1/IGF2/IGFBP5/INHBB/FOXC2/COL6A1/PTPRN/IL6/ASNS/CCN2/LDOC1
GO:0051960	regulation of nervous system development	49	121	0.297982	0.367352	SRPX2/CXCL12/NEGR1/IL1B/AMIGO2/SPOCK1/SYNDIG1/BMP2/HECW2/VEGFC/LPAR1/HECW1/WNT5A/SLIT2/TENM4/TNFRSF12A/PTPRF/SEMA3F/FZD2/EPHB2/NRP1/THRB/NR2F1/ANKRD1/OXTR/NRG1/ZEB1/SEMA3D/CLCF1/TPBG/NREP/COL3A1/GDF5/GATA3/SIX1/SIX4/GATA2/ID1/GDF6/GLI2/MDK/NGF/NOG/PRRX1/CHRD/IL6/GPR183/PTPRD/BDNF
GO:0015718	monocarboxylic acid transport	10	22	0.298476	0.367352	IL1B/PRKAA2/THBS1/EDN1/STRA6/SLCO2A1/ABCC3/BDKRB2/CPT1C/TRPC4
GO:0031345	negative regulation of cell projection organization	10	22	0.298476	0.367352	SPOCK1/LPAR1/WNT5A/SLIT2/SEMA3F/EPHB2/NRP1/NR2F1/SEMA3D/ID1
GO:0006955	immune response	73	183	0.298762	0.367352	SOCS3/C1S/CXCL12/ANPEP/IL7R/IL1B/ADCY7/COLEC12/ASS1/CRISPLD2/WNT5A/AXL/IFITM1/C3/PDCD1LG2/IL15/SECTM1/THBS1/SUSD4/ANGPT1/C4A/FTH1/ICAM5/APOL1/IL32/TNIP3/EDN1/CCL26/PLAC8/CD7/C4B/CCR7/EREG/PLAU/TNFSF15/F2RL1/CFI/SSC5D/TCIM/SLC2A5/TNFSF18/APBB1IP/RAET1G/C1R/KRT16/TRIM29/CLCF1/OLR1/MUC1/BPI/CFD/COL1A1/COL3A1/PTX3/FOXF1/CLU/GATA3/PTPRB/GATA2/TINAGL1/MDK/CXCL14/CDA/HLX/RAC2/IL18R1/IL6/COL17A1/GPR183/CCL2/PRDM1/SCARA3/CNN2
GO:0050708	regulation of protein secretion	20	47	0.298778	0.367352	IL1B/VEGFC/EGFR/WNT5A/ANGPT1/CCR7/ANKRD1/FERMT1/F2RL1/SSC5D/CACNA1C/GATA3/TWIST1/INHBB/MDK/RBP4/ADRA2A/IL6/POSTN/RAPGEF4
GO:0043299	leukocyte degranulation	18	42	0.300454	0.367352	ANPEP/CRISPLD2/C3/FTH1/PLAC8/PLAU/F2RL1/SLC2A5/OLR1/BPI/CFD/PTX3/FOXF1/PTPRB/GATA2/CDA/RAC2/CNN2
GO:0045666	positive regulation of neuron differentiation	18	42	0.300454	0.367352	CXCL12/NEGR1/BMP2/LPAR1/WNT5A/SLIT2/TNFRSF12A/NRP1/ANKRD1/ZEB1/GDF5/GATA2/GDF6/GLI2/MDK/NGF/PTPRD/BDNF
GO:0050863	regulation of T cell activation	18	42	0.300454	0.367352	IL7R/IL1B/PDCD1LG2/IL15/CCR7/TNFSF18/ZEB1/GATA3/VSIR/IGF2/GLI2/MDK/CYP26B1/HLX/RAC2/IL6/CCL2/PRDM1
GO:0070997	neuron death	18	42	0.300454	0.367352	WNT5A/AXL/ANGPT1/NRP1/THRB/NUPR1/CLCF1/FAIM2/GDF5/CLU/GATA3/SIX1/SIX4/ADORA1/MDK/NGF/CCL2/BDNF
GO:0031099	regeneration	12	27	0.301198	0.367352	SULF2/NNMT/CXCL12/EGFR/AXL/PTPRF/NREP/ADM/TNC/MDK/PRRX1/POSTN
GO:0048015	phosphatidylinositol-mediated signaling	12	27	0.301198	0.367352	PDGFRB/EGFR/DCN/PDGFB/PDGFA/ANGPT1/EDN1/F2RL1/PDGFC/GATA3/TWIST1/NGF
GO:0048017	inositol lipid-mediated signaling	12	27	0.301198	0.367352	PDGFRB/EGFR/DCN/PDGFB/PDGFA/ANGPT1/EDN1/F2RL1/PDGFC/GATA3/TWIST1/NGF
GO:0048285	organelle fission	12	27	0.301198	0.367352	IL1B/MOV10L1/HECW2/PDGFRB/WNT5A/DCN/PDGFB/EDN1/EREG/IGF2/CYP26B1/TDRD9
GO:0031667	response to nutrient levels	16	37	0.301609	0.367352	IL1B/ASS1/TNFRSF11B/SSTR1/EGFR/IL15/PRKAA2/TRPC3/STC2/COL1A1/ADM/TNC/INHBB/CYP26B1/POSTN/ASNS
GO:0070588	calcium ion transmembrane transport	16	37	0.301609	0.367352	FGF2/RRAD/CACNA1G/TRPC3/TMEM37/CCR7/CACNA1C/SLC24A3/BDKRB1/ATP1A2/CACNA2D3/FAM155A/ADRA2A/TRPC4/STAC/JPH2
GO:0006979	response to oxidative stress	14	32	0.301996	0.367352	PDGFRB/EGFR/AXL/PRKAA2/EDN1/CCR7/STC2/COL1A1/HSPB1/PTPRN/IL6/TPM1/SCARA3/PDLIM1
GO:0051052	regulation of DNA metabolic process	14	32	0.301996	0.367352	FGF2/IL7R/PDGFRB/EGFR/HMGA2/PDGFB/ANKRD1/EREG/CLCF1/GREM1/GATA3/TWIST1/GLI2/IL6
GO:0062012	regulation of small molecule metabolic process	14	32	0.301996	0.367352	PPP1R3G/IL1B/BMP2/PDGFB/PRKAA2/HRH1/PID1/IGFBP3/NUPR1/SNAI1/TWIST1/ADM/IGF2/CDA
GO:0033036	macromolecule localization	71	178	0.302757	0.367957	MEST/GRAMD1B/FBN2/IL1B/SYNDIG1/APOL3/VEGFC/ITGA8/RHOD/EGFR/WNT5A/FBN1/C3/EGR2/PRKAA2/THBS1/ANGPT1/EPHB2/NRP1/APOL1/EDN1/STRA6/SLCO2A1/CCR7/PID1/ANKRD1/FERMT1/F2RL1/SSC5D/ABCC3/KRT18/CACNA1C/HEG1/CPE/BDKRB2/TRIM29/LTBP1/HID1/LRP1B/COL1A1/FGF7/RCN3/CLU/GATA3/IGF2BP1/SIX1/TWIST1/SIX4/ID1/HSPB1/INHBB/INHBA/ADORA1/SNCG/MDK/AR/LTBP2/RBP4/LRRC15/GPC6/PTPRN/ADRA2A/RAC2/IL6/CETP/CPT1C/TSPAN5/POSTN/STAC/BDNF/RAPGEF4
GO:0044092	negative regulation of molecular function	38	93	0.304905	0.370244	SOCS3/SERPINE1/IL1B/CSTA/SPOCK1/HECW2/HECW1/SH2D4A/SLIT2/C3/HMGA2/PDGFB/PTPRF/RRAD/THBS1/C4A/EPHB2/WNT9A/C4B/SERPINB7/SPINT2/NUPR1/HEG1/COL7A1/PTX3/OSR1/ATP1A2/TWIST1/ID1/HSPB1/RASA4/NGF/NOG/ELFN2/HAND2/ADRA2A/ANOS1/CRIM1
GO:0010817	regulation of hormone levels	27	65	0.308482	0.37426	IL1B/BMP2/EGFR/PCSK1/CYP2S1/EDN1/IL11/STC2/CACNA1C/CPE/DIO2/GATA3/ADM/TBX3/INHBB/INHBA/ADORA1/CYP26B1/NGF/KISS1/RBP4/PTPRN/FOXE1/FOXL2/ADRA2A/IL6/RAPGEF4
GO:0002262	myeloid cell homeostasis	5	10	0.314205	0.37435	AXL/GATA3/GATA2/INHBA/IL6
GO:0006352	DNA-templated transcription, initiation	5	10	0.314205	0.37435	THRB/NR2F1/TWIST1/AR/CCN2
GO:0007224	smoothened signaling pathway	5	10	0.314205	0.37435	WNT9A/FGFR2/FOXF1/GLI2/PRRX1
GO:0007569	cell aging	5	10	0.314205	0.37435	SERPINE1/HMGA2/TWIST1/TBX3/NUAK1
GO:0008593	regulation of Notch signaling pathway	5	10	0.314205	0.37435	EGFR/TCIM/GATA2/TSPAN5/POSTN
GO:0021602	cranial nerve morphogenesis	5	10	0.314205	0.37435	EGR2/SEMA3F/EPHB2/NRP1/SIX1
GO:0022617	extracellular matrix disassembly	5	10	0.314205	0.37435	FSCN1/PDPN/MMP19/ADAMTS5/IL6
GO:0030260	entry into host cell	5	10	0.314205	0.37435	ANPEP/EGFR/AXL/IFITM1/PTX3
GO:0031102	neuron projection regeneration	5	10	0.314205	0.37435	PTPRF/NREP/ADM/TNC/PRRX1
GO:0035019	somatic stem cell population maintenance	5	10	0.314205	0.37435	FGF2/LDB2/GATA2/SALL1/NOG
GO:0042102	positive regulation of T cell proliferation	5	10	0.314205	0.37435	IL1B/PDCD1LG2/IL15/IGF2/IL6
GO:0043388	positive regulation of DNA binding	5	10	0.314205	0.37435	HMGA2/GATA3/TWIST1/NGF/HAND2
GO:0044409	entry into host	5	10	0.314205	0.37435	ANPEP/EGFR/AXL/IFITM1/PTX3
GO:0046488	phosphatidylinositol metabolic process	5	10	0.314205	0.37435	SOCS3/FGF2/PDGFRB/PDGFB/PDGFA
GO:0051806	entry into cell of other organism involved in symbiotic interaction	5	10	0.314205	0.37435	ANPEP/EGFR/AXL/IFITM1/PTX3
GO:0051828	entry into other organism involved in symbiotic interaction	5	10	0.314205	0.37435	ANPEP/EGFR/AXL/IFITM1/PTX3
GO:0071322	cellular response to carbohydrate stimulus	5	10	0.314205	0.37435	COLEC12/PRKAA2/SLC2A5/PTPRN/ADRA2A
GO:0097327	response to antineoplastic agent	5	10	0.314205	0.37435	ASS1/EGFR/PDGFB/EDN1/ASNS
GO:0098659	inorganic cation import across plasma membrane	5	10	0.314205	0.37435	SLC12A8/KCNJ6/KCNJ15/ATP1A2/FAM155A
GO:0099587	inorganic ion import across plasma membrane	5	10	0.314205	0.37435	SLC12A8/KCNJ6/KCNJ15/ATP1A2/FAM155A
GO:0150076	neuroinflammatory response	5	10	0.314205	0.37435	IL1B/EGFR/NUPR1/CLU/IL6
GO:1901652	response to peptide	23	55	0.315095	0.37509	SOCS3/CXCL12/IL1B/ADCY7/ASS1/FBN1/EGR2/EDN1/PID1/EREG/OXTR/STC2/GCNT1/COL1A1/ADM/ID1/IGF2/IGFBP5/INHBB/FOXC2/PTPRN/CCN2/LDOC1
GO:0032880	regulation of protein localization	32	78	0.316528	0.376473	IL1B/VEGFC/EGFR/WNT5A/PRKAA2/ANGPT1/EPHB2/CCR7/PID1/ANKRD1/FERMT1/F2RL1/SSC5D/CACNA1C/TRIM29/GATA3/SIX1/TWIST1/SIX4/INHBB/MDK/AR/RBP4/LRRC15/GPC6/ADRA2A/RAC2/IL6/POSTN/STAC/BDNF/RAPGEF4
GO:0010243	response to organonitrogen compound	39	96	0.317981	0.377879	NNMT/SOCS3/CXCL12/COL4A1/IL1B/ADCY7/ASS1/EGFR/SLIT2/FBN1/EGR2/HRH1/EDN1/TRPC3/PID1/EREG/OXTR/STC2/ZEB1/MMP19/CDH13/GCNT1/PDGFC/COL1A1/COL3A1/RCN3/SIX1/ADM/ID1/IGF2/IGFBP5/INHBB/FOXC2/COL6A1/PTPRN/IL6/ASNS/CCN2/LDOC1
GO:0009914	hormone transport	19	45	0.321328	0.379168	IL1B/EGFR/EDN1/IL11/CACNA1C/CPE/GATA3/ADM/TBX3/INHBB/INHBA/ADORA1/KISS1/RBP4/PTPRN/FOXL2/ADRA2A/IL6/RAPGEF4
GO:0051346	negative regulation of hydrolase activity	19	45	0.321328	0.379168	SERPINE1/CSTA/SPOCK1/SH2D4A/SLIT2/C3/THBS1/C4A/WNT9A/C4B/SERPINB7/SPINT2/COL7A1/PTX3/RASA4/NGF/ELFN2/ANOS1/CRIM1
GO:0031346	positive regulation of cell projection organization	17	40	0.324146	0.379168	CXCL12/NEGR1/TENM2/LPAR1/FSCN1/WNT5A/SLIT2/TNFRSF12A/NRP1/CCR7/ANKRD1/F2RL1/MDK/NGF/RAC2/PTPRD/BDNF
GO:0051961	negative regulation of nervous system development	17	40	0.324146	0.379168	IL1B/SPOCK1/LPAR1/WNT5A/SLIT2/SEMA3F/EPHB2/NRP1/THRB/NR2F1/NRG1/SEMA3D/COL3A1/ID1/NOG/CHRD/IL6
GO:1901214	regulation of neuron death	17	40	0.324146	0.379168	WNT5A/AXL/ANGPT1/NRP1/NUPR1/CLCF1/FAIM2/GDF5/CLU/GATA3/SIX1/SIX4/ADORA1/MDK/NGF/CCL2/BDNF
GO:0006820	anion transport	28	68	0.324573	0.379168	SLC38A4/IL1B/ROS1/CA12/CLIC3/SLC12A8/PRKAA2/THBS1/SLC38A1/APOL1/CA9/EDN1/GABRE/STRA6/SLCO2A1/PDPN/SLC1A7/ABCC3/SLC24A3/BDKRB2/OSR1/ATP1A2/SLC4A8/ADORA1/CETP/CPT1C/TRPC4/SLC6A9
GO:0001889	liver development	7	15	0.325061	0.379168	SULF2/ASS1/EGFR/GATA6/MDK/HLX/ASNS
GO:0006941	striated muscle contraction	7	15	0.325061	0.379168	CACNA1G/CACNA1C/ATP1A2/ADORA1/CCN2/STAC/TPM1
GO:0009746	response to hexose	7	15	0.325061	0.379168	COL6A2/PRKAA2/THBS1/SLC2A5/PTPRN/ADRA2A/CCN2
GO:0010518	positive regulation of phospholipase activity	7	15	0.325061	0.379168	FGF2/LPAR1/PDGFRB/EGFR/FGFR2/BDNF/CCN1
GO:0014068	positive regulation of phosphatidylinositol 3-kinase signaling	7	15	0.325061	0.379168	PDGFRB/DCN/PDGFB/PDGFA/ANGPT1/F2RL1/PDGFC
GO:0021879	forebrain neuron differentiation	7	15	0.325061	0.379168	WNT5A/SLIT2/NRP1/FGFR2/GATA2/SALL1/INHBA
GO:0032946	positive regulation of mononuclear cell proliferation	7	15	0.325061	0.379168	IL1B/PDCD1LG2/IL15/CLCF1/IGF2/IL6/GPR183
GO:0034284	response to monosaccharide	7	15	0.325061	0.379168	COL6A2/PRKAA2/THBS1/SLC2A5/PTPRN/ADRA2A/CCN2
GO:0035303	regulation of dephosphorylation	7	15	0.325061	0.379168	BMP2/PDGFRB/SH2D4A/IGFBP3/NUAK1/ADORA1/ELFN2
GO:0038127	ERBB signaling pathway	7	15	0.325061	0.379168	EFEMP1/EGFR/EREG/NRG1/CDH13/ADORA1/ADRA2A
GO:0045669	positive regulation of osteoblast differentiation	7	15	0.325061	0.379168	FBN2/BMP2/IFITM1/WNT7B/FAM20C/IL6/CCN1
GO:0050671	positive regulation of lymphocyte proliferation	7	15	0.325061	0.379168	IL1B/PDCD1LG2/IL15/CLCF1/IGF2/IL6/GPR183
GO:0060193	positive regulation of lipase activity	7	15	0.325061	0.379168	FGF2/LPAR1/PDGFRB/EGFR/FGFR2/BDNF/CCN1
GO:0061008	hepaticobiliary system development	7	15	0.325061	0.379168	SULF2/ASS1/EGFR/GATA6/MDK/HLX/ASNS
GO:0070665	positive regulation of leukocyte proliferation	7	15	0.325061	0.379168	IL1B/PDCD1LG2/IL15/CLCF1/IGF2/IL6/GPR183
GO:1903169	regulation of calcium ion transmembrane transport	7	15	0.325061	0.379168	RRAD/CACNA1C/BDKRB1/ATP1A2/ADRA2A/STAC/JPH2
GO:1903037	regulation of leukocyte cell-cell adhesion	15	35	0.326612	0.38038	CXCL12/IL7R/IL1B/ASS1/PDCD1LG2/IL15/CCR7/GATA3/VSIR/IGF2/GLI2/MDK/HLX/IL6/CCL2
GO:0006974	cellular response to DNA damage stimulus	13	30	0.328516	0.38038	CXCL12/HIC1/EGFR/HMGA2/ANKRD1/NUPR1/SNAI1/MUC1/CLU/TWIST1/NUAK1/PLAGL1/RBM24
GO:0001708	cell fate specification	9	20	0.328841	0.38038	FGF2/TENM4/NRP1/TBX15/SIX1/TBX3/GLI2/AR/HOXA11
GO:0016051	carbohydrate biosynthetic process	9	20	0.328841	0.38038	PPP1R3G/ST6GALNAC5/CHST15/PDGFB/HRH1/B3GALT5/MGAT2/IGF2/RBP4
GO:0030308	negative regulation of cell growth	9	20	0.328841	0.38038	WNT5A/SLIT2/SEMA3F/NRP1/BDKRB1/SEMA3D/SLIT3/INHBA/CDA
GO:0046777	protein autophosphorylation	9	20	0.328841	0.38038	ROS1/VEGFC/PDGFRB/EGFR/PDGFB/PDGFA/FGFR2/PDGFC/GREM1
GO:0051054	positive regulation of DNA metabolic process	9	20	0.328841	0.38038	FGF2/PDGFRB/EGFR/PDGFB/EREG/CLCF1/GREM1/GLI2/IL6
GO:0034220	ion transmembrane transport	47	117	0.32931	0.38038	KCND2/SLC38A4/KCNT2/FGF2/HECW2/HECW1/CLIC3/SLC12A8/PRKAA2/RRAD/THBS1/KCNMA1/CACNA1G/EPHB2/SLC38A1/APOL1/KCNJ6/TRPC3/GABRE/STRA6/SLC2A12/TMEM37/CCR7/KCNMB1/KCNJ15/PDPN/SLC1A7/ABCC3/CACNA1C/SLC24A3/BDKRB1/NDUFA4L2/OSR1/ATP1A2/CACNA2D3/TWIST1/FAM155A/SLC4A8/SHISA9/ADRA2A/CCL2/TRPC4/UCP2/STAC/JPH2/SCN9A/SLC6A9
GO:0060284	regulation of cell development	47	117	0.32931	0.38038	CXCL12/NEGR1/S1PR3/IL1B/SPOCK1/BMP2/HECW2/VEGFC/LPAR1/HECW1/WNT5A/SLIT2/FBN1/TENM4/TNFRSF12A/PTPRF/SEMA3F/EPHB2/NRP1/THRB/NR2F1/EDN1/ANKRD1/PDPN/NRG1/ZEB1/SEMA3D/CLCF1/NREP/COL3A1/GDF5/GATA3/SIX1/GATA2/ID1/GDF6/GLI2/MDK/NGF/NOG/HOXA11/PRRX1/IL6/GPR183/POSTN/PTPRD/BDNF
GO:0001764	neuron migration	11	25	0.329492	0.38038	CXCL12/SPOCK1/AXL/NRP1/ASTN1/NRG1/COL3A1/GATA3/TWIST1/GATA2/MDK
GO:0002440	production of molecular mediator of immune response	11	25	0.329492	0.38038	IL7R/IL1B/WNT5A/ANGPT1/F2RL1/RAET1G/CLCF1/GATA3/RBP4/IL18R1/IL6
GO:1903531	negative regulation of secretion by cell	11	25	0.329492	0.38038	IL1B/ANGPT1/EDN1/IL11/F2RL1/SSC5D/FOXF1/INHBB/INHBA/ADORA1/ADRA2A
GO:1901360	organic cyclic compound metabolic process	146	375	0.329653	0.38038	NNMT/EFEMP1/SERPINE1/AOX1/FGF2/IL7R/IL1B/ADCY7/MOV10L1/AHNAK2/BMP2/ZNF469/GLIS1/HTRA3/TENM2/HIC1/PDGFRB/ITGA8/RFX8/BMPER/ZSCAN18/ZNF135/ZFHX4/LDB2/PAPSS2/EGFR/WNT5A/GLIS3/FBN1/VGLL3/IRX2/DCN/HMGA2/EGR2/PDGFB/PRKAA2/TOX2/GATA6/PLEKHN1/ZNF467/ZNF415/FZD2/THRB/APOL1/SDR42E1/TNIP3/CA9/NR2F1/EDN1/PLAC8/FGFR2/MECOM/RASL11A/IL11/PID1/ANKRD1/EREG/F2RL1/ARNTL2/MN1/TCIM/NUPR1/TNFSF18/XDH/CREB3L1/LOXL2/PITX1/PRDM8/NRG1/ZBED9/ZEB1/TWIST2/FAM20C/SNAI1/SNCAIP/TRIM29/CDH13/PCBP3/CLCF1/DIO2/TLE4/MUC1/TBX15/COL1A1/FGF7/GREM1/RUNX1T1/SULF1/PRRX2/FOXL1/GDF5/OSR1/HOXA9/HOXA7/ATP1A2/ZNF793/FOXF1/NMNAT2/CLU/GATA3/IGF2BP1/HOXA13/SIX1/TWIST1/ADM/SIX4/GATA2/ID1/SALL1/TBX3/HSPB1/MEIS2/IGF2/GDF6/GLI2/PLPP3/INHBA/PLAGL1/MDK/CYP26B1/AR/NOG/OSR2/FOXC2/LHX9/HOXA11/CDA/RBM24/HLX/PRRX1/PTPRN/FOXE1/FOXL2/LUM/CHRD/HAND2/TDRD9/IL18R1/IL6/CETP/PRDM1/CCN2/NPAS4/CCN1/PDLIM1/S1PR1
GO:0055082	cellular chemical homeostasis	33	81	0.33102	0.381641	CXCL12/S1PR3/FGF2/TGM2/LPAR1/WNT5A/PRKAA2/KCNMA1/FTH1/EDN1/TRPC3/CCR7/F2RL1/OXTR/STC2/CACNA1C/SLC24A3/BDKRB1/BDKRB2/F2RL2/PTGFR/ATP1A2/ADM/GATA2/FAM155A/SLC4A8/ADORA1/KISS1/PTPRN/ADRA2A/TRPC4/JPH2/S1PR1
GO:0009306	protein secretion	24	58	0.332841	0.383422	IL1B/VEGFC/EGFR/WNT5A/ANGPT1/CCR7/ANKRD1/FERMT1/F2RL1/SSC5D/CACNA1C/RCN3/GATA3/TWIST1/INHBB/SNCG/MDK/LTBP2/RBP4/PTPRN/ADRA2A/IL6/POSTN/RAPGEF4
GO:0043603	cellular amide metabolic process	22	53	0.337044	0.387943	ANPEP/ASS1/NIBAN1/EGFR/PCSK1/THBS1/PLEKHN1/TRHDE/CPE/DIO2/EIF3CL/CLU/IGF2BP1/HSPB1/IGFBP5/NGF/CPZ/RBM24/IL6/ASNS/SYNPO2/CCN1
GO:0009636	response to toxic substance	20	48	0.341275	0.392488	ADCY7/ASS1/PDGFRB/AXL/PDGFB/KCNMA1/EDN1/FGFR2/ALOX5AP/KCNMB1/OXTR/NUPR1/COL1A1/ATP1A2/GATA3/TNC/RBP4/IL6/ASNS/SCN9A
GO:0050767	regulation of neurogenesis	41	102	0.34357	0.394802	CXCL12/NEGR1/IL1B/SPOCK1/BMP2/HECW2/VEGFC/LPAR1/HECW1/WNT5A/SLIT2/TENM4/TNFRSF12A/PTPRF/SEMA3F/EPHB2/NRP1/THRB/NR2F1/ANKRD1/NRG1/ZEB1/SEMA3D/CLCF1/NREP/COL3A1/GDF5/GATA3/SIX1/GATA2/ID1/GDF6/GLI2/MDK/NGF/NOG/PRRX1/IL6/GPR183/PTPRD/BDNF
GO:0002446	neutrophil mediated immunity	16	38	0.349705	0.400199	ANPEP/CRISPLD2/C3/FTH1/PLAC8/PLAU/F2RL1/SLC2A5/OLR1/BPI/CFD/PTX3/PTPRB/CDA/IL6/CNN2
GO:0006869	lipid transport	16	38	0.349705	0.400199	GRAMD1B/IL1B/APOL3/PRKAA2/THBS1/APOL1/EDN1/STRA6/SLCO2A1/ABCC3/BDKRB2/CLU/INHBA/RBP4/CETP/CPT1C
GO:0010001	glial cell differentiation	16	38	0.349705	0.400199	IL1B/BMP2/LPAR1/EGFR/TENM4/EGR2/TSPAN2/PRDM8/NRG1/CLCF1/CLU/FGF5/MDK/NOG/IL6/TRPC4
GO:0021700	developmental maturation	16	38	0.349705	0.400199	FAT4/NTN4/BMP2/WNT5A/AXL/C3/IL15/GLDN/EREG/FERMT1/FAM20C/GREM1/GATA3/GATA2/PTPRN/S1PR1
GO:0050768	negative regulation of neurogenesis	16	38	0.349705	0.400199	IL1B/SPOCK1/LPAR1/WNT5A/SLIT2/SEMA3F/EPHB2/NRP1/THRB/NR2F1/NRG1/SEMA3D/COL3A1/ID1/NOG/IL6
GO:0071702	organic substance transport	69	175	0.353556	0.404206	SLC38A4/GRAMD1B/CXCL12/IL1B/SYNDIG1/APOL3/VEGFC/RHOD/EGFR/WNT5A/C3/CA12/EGR2/PRKAA2/THBS1/SLC35F3/ANGPT1/SLC38A1/APOL1/CA9/EDN1/STRA6/SLCO2A1/SLC2A12/CCR7/PID1/ANKRD1/FERMT1/F2RL1/PDPN/SSC5D/OXTR/SLC2A5/SLC1A7/ABCC3/KRT18/CACNA1C/CPE/BDKRB2/HID1/LRP1B/COL1A1/RCN3/OSR1/ATP1A2/CLU/GATA3/IGF2BP1/TWIST1/HSPB1/INHBB/SLC4A8/INHBA/ADORA1/SNCG/MDK/KISS1/LTBP2/RBP4/PTPRN/ADRA2A/RAC2/IL6/CETP/CPT1C/POSTN/TRPC4/SLC6A9/RAPGEF4
GO:0010951	negative regulation of endopeptidase activity	14	33	0.353788	0.404206	SERPINE1/CSTA/SPOCK1/C3/THBS1/C4A/WNT9A/C4B/SERPINB7/SPINT2/COL7A1/NGF/ANOS1/CRIM1
GO:0010975	regulation of neuron projection development	23	56	0.355094	0.404421	CXCL12/NEGR1/SPOCK1/HECW2/LPAR1/HECW1/WNT5A/SLIT2/TNFRSF12A/PTPRF/SEMA3F/EPHB2/NRP1/NR2F1/ANKRD1/SEMA3D/GATA3/ID1/MDK/NGF/PRRX1/PTPRD/BDNF
GO:0008016	regulation of heart contraction	12	28	0.357626	0.404421	KCND2/CHRM2/CACNA1G/THRB/EDN1/CACNA1C/ATP1A2/CACNA2D3/ADM/ADORA1/CCN2/TPM1
GO:0043524	negative regulation of neuron apoptotic process	12	28	0.357626	0.404421	AXL/ANGPT1/NRP1/CLCF1/FAIM2/GDF5/SIX1/SIX4/MDK/NGF/CCL2/BDNF
GO:0071214	cellular response to abiotic stimulus	10	23	0.360966	0.404421	IL1B/EGFR/HMGA2/GPR68/ANKRD1/BDKRB2/COL1A1/ATP1A2/GATA3/CNN2
GO:0104004	cellular response to environmental stimulus	10	23	0.360966	0.404421	IL1B/EGFR/HMGA2/GPR68/ANKRD1/BDKRB2/COL1A1/ATP1A2/GATA3/CNN2
GO:1903510	mucopolysaccharide metabolic process	10	23	0.360966	0.404421	FGF2/IL1B/CHST15/DSEL/IL15/DCN/PDGFB/ANGPT1/BGN/LUM
GO:0002456	T cell mediated immunity	6	13	0.363261	0.404421	IL7R/IL1B/RAET1G/GATA3/IL18R1/IL6
GO:0006694	steroid biosynthetic process	6	13	0.363261	0.404421	IL1B/BMP2/PRKAA2/SDR42E1/SNAI1/ADM
GO:0006720	isoprenoid metabolic process	6	13	0.363261	0.404421	EGFR/CYP2S1/STRA6/CYP26B1/RBP4/GPC6
GO:0006721	terpenoid metabolic process	6	13	0.363261	0.404421	EGFR/CYP2S1/STRA6/CYP26B1/RBP4/GPC6
GO:0007259	JAK-STAT cascade	6	13	0.363261	0.404421	SOCS3/IL15/TNFSF18/CLCF1/IL6/CCL2
GO:0008064	regulation of actin polymerization or depolymerization	6	13	0.363261	0.404421	CXCL12/SLIT2/CCL26/CCR7/F2RL1/KANK4
GO:0016101	diterpenoid metabolic process	6	13	0.363261	0.404421	EGFR/CYP2S1/STRA6/CYP26B1/RBP4/GPC6
GO:0021885	forebrain cell migration	6	13	0.363261	0.404421	CXCL12/EGFR/AXL/SLIT2/NRP1/NRG1
GO:0030048	actin filament-based movement	6	13	0.363261	0.404421	CACNA1G/PDPN/CACNA1C/ATP1A2/ADORA1/TPM1
GO:0030832	regulation of actin filament length	6	13	0.363261	0.404421	CXCL12/SLIT2/CCL26/CCR7/F2RL1/KANK4
GO:0032611	interleukin-1 beta production	6	13	0.363261	0.404421	S1PR3/IL1B/WNT5A/CCR7/F2RL1/HSPB1
GO:0035264	multicellular organism growth	6	13	0.363261	0.404421	PLAC8/STC2/HEG1/GDF5/IGF2/AR
GO:0035725	sodium ion transmembrane transport	6	13	0.363261	0.404421	HECW2/HECW1/SLC24A3/OSR1/ATP1A2/SCN9A
GO:0046632	alpha-beta T cell differentiation	6	13	0.363261	0.404421	GATA3/HLX/IL18R1/IL6/GPR183/PRDM1
GO:0048813	dendrite morphogenesis	6	13	0.363261	0.404421	HECW2/HECW1/EPHB2/NRP1/ID1/PTPRD
GO:0060048	cardiac muscle contraction	6	13	0.363261	0.404421	CACNA1G/CACNA1C/ATP1A2/ADORA1/CCN2/TPM1
GO:0071887	leukocyte apoptotic process	6	13	0.363261	0.404421	CXCL12/IL7R/WNT5A/AXL/CCR7/IL6
GO:0120034	positive regulation of plasma membrane bounded cell projection assembly	6	13	0.363261	0.404421	TENM2/FSCN1/NRP1/CCR7/F2RL1/RAC2
GO:1902106	negative regulation of leukocyte differentiation	6	13	0.363261	0.404421	FBN1/HOXA7/GATA2/INHBA/MDK/HLX
GO:1904892	regulation of STAT cascade	6	13	0.363261	0.404421	SOCS3/IL7R/IL15/TNFSF18/CLCF1/IL6
GO:1904894	positive regulation of STAT cascade	6	13	0.363261	0.404421	SOCS3/IL7R/IL15/TNFSF18/CLCF1/IL6
GO:0014031	mesenchymal cell development	8	18	0.363275	0.404421	SEMA3F/NRP1/EDN1/NRG1/SEMA3D/TWIST1/FOXC2/HAND2
GO:0014032	neural crest cell development	8	18	0.363275	0.404421	SEMA3F/NRP1/EDN1/NRG1/SEMA3D/TWIST1/FOXC2/HAND2
GO:0014033	neural crest cell differentiation	8	18	0.363275	0.404421	SEMA3F/NRP1/EDN1/NRG1/SEMA3D/TWIST1/FOXC2/HAND2
GO:0048864	stem cell development	8	18	0.363275	0.404421	SEMA3F/NRP1/EDN1/NRG1/SEMA3D/TWIST1/FOXC2/HAND2
GO:0051928	positive regulation of calcium ion transport	8	18	0.363275	0.404421	CXCL12/PDGFRB/PDGFB/TRPC3/BDKRB1/CCL2/STAC/JPH2
GO:0031344	regulation of cell projection organization	29	72	0.376395	0.418357	CXCL12/NEGR1/SPOCK1/HECW2/TENM2/LPAR1/HECW1/FSCN1/WNT5A/SLIT2/TNFRSF12A/PTPRF/SEMA3F/EPHB2/NRP1/NR2F1/CCR7/ANKRD1/F2RL1/PDPN/SEMA3D/GATA3/ID1/MDK/NGF/PRRX1/RAC2/PTPRD/BDNF
GO:0120035	regulation of plasma membrane bounded cell projection organization	29	72	0.376395	0.418357	CXCL12/NEGR1/SPOCK1/HECW2/TENM2/LPAR1/HECW1/FSCN1/WNT5A/SLIT2/TNFRSF12A/PTPRF/SEMA3F/EPHB2/NRP1/NR2F1/CCR7/ANKRD1/F2RL1/PDPN/SEMA3D/GATA3/ID1/MDK/NGF/PRRX1/RAC2/PTPRD/BDNF
GO:0098771	inorganic ion homeostasis	34	85	0.378696	0.420579	CXCL12/FAM20A/S1PR3/FGF2/TGM2/LPAR1/EGFR/WNT5A/CA12/SLC12A8/KCNMA1/FTH1/EDN1/TRPC3/CCR7/F2RL1/OXTR/STC2/CACNA1C/SLC24A3/BDKRB1/BDKRB2/F2RL2/PTGFR/ATP1A2/ADM/GATA2/FAM155A/SLC4A8/ADORA1/KISS1/TRPC4/JPH2/S1PR1
GO:0006022	aminoglycan metabolic process	13	31	0.383334	0.424713	FGF2/IL1B/CHST15/PDGFRB/DSEL/IL15/DCN/PDGFB/ANGPT1/HS3ST3A1/BGN/GPC6/LUM
GO:0030203	glycosaminoglycan metabolic process	13	31	0.383334	0.424713	FGF2/IL1B/CHST15/PDGFRB/DSEL/IL15/DCN/PDGFB/ANGPT1/HS3ST3A1/BGN/GPC6/LUM
GO:0051301	cell division	13	31	0.383334	0.424713	FGF2/IL1B/VEGFC/HMGA2/PDGFB/PDGFA/FGFR2/EREG/PDGFC/FGF7/IGF2/FGF5/MDK
GO:0007249	I-kappaB kinase/NF-kappaB signaling	11	26	0.389623	0.430652	TGM2/IL1B/APOL3/LPAR1/WNT5A/SECTM1/ANGPT1/TNIP3/CCR7/F2RL1/HSPB1
GO:0009314	response to radiation	11	26	0.389623	0.430652	CXCL12/EGFR/HMGA2/HRH1/TRPC3/COL3A1/ATP1A2/GATA3/MEIS2/ASNS/SCARA3
GO:0009615	response to virus	11	26	0.389623	0.430652	CXCL12/IL1B/CHRM2/IFITM1/IL15/HMGA2/F2RL1/CLU/GATA3/HSPB1/IL6
GO:0042063	gliogenesis	18	44	0.391904	0.43283	IL1B/BMP2/LPAR1/EGFR/TENM4/EGR2/TSPAN2/PRDM8/NRG1/CLCF1/CLU/FGF5/MDK/NOG/IL6/GPR183/CCL2/TRPC4
GO:0006814	sodium ion transport	9	21	0.3961	0.436767	SLC38A4/HECW2/HECW1/SLC38A1/SLC24A3/OSR1/ATP1A2/SLC4A8/SCN9A
GO:0036230	granulocyte activation	16	39	0.399172	0.436767	ANPEP/CRISPLD2/C3/IL15/FTH1/PLAC8/PLAU/F2RL1/SLC2A5/OLR1/BPI/CFD/PTX3/PTPRB/CDA/CNN2
GO:0042119	neutrophil activation	16	39	0.399172	0.436767	ANPEP/CRISPLD2/C3/IL15/FTH1/PLAC8/PLAU/F2RL1/SLC2A5/OLR1/BPI/CFD/PTX3/PTPRB/CDA/CNN2
GO:0010256	endomembrane system organization	7	16	0.40262	0.436767	FAT4/COL5A1/CAVIN2/CLU/A4GALT/AR/PTPRN
GO:0010517	regulation of phospholipase activity	7	16	0.40262	0.436767	FGF2/LPAR1/PDGFRB/EGFR/FGFR2/BDNF/CCN1
GO:0015908	fatty acid transport	7	16	0.40262	0.436767	IL1B/PRKAA2/THBS1/EDN1/SLCO2A1/BDKRB2/CPT1C
GO:0021872	forebrain generation of neurons	7	16	0.40262	0.436767	WNT5A/SLIT2/NRP1/FGFR2/GATA2/SALL1/INHBA
GO:0045089	positive regulation of innate immune response	7	16	0.40262	0.436767	COLEC12/WNT5A/TNIP3/EREG/F2RL1/RAET1G/MUC1
GO:0060191	regulation of lipase activity	7	16	0.40262	0.436767	FGF2/LPAR1/PDGFRB/EGFR/FGFR2/BDNF/CCN1
GO:0051046	regulation of secretion	36	91	0.405791	0.436767	CXCL12/IL1B/VEGFC/CHRM2/EGFR/WNT5A/ANGPT1/CACNA1G/EDN1/IL11/CCR7/ANKRD1/FERMT1/F2RL1/SSC5D/OXTR/NRG1/CACNA1C/SNCAIP/FOXF1/GATA3/TWIST1/GATA2/INHBB/INHBA/ADORA1/SNCG/MDK/KISS1/RBP4/FOXL2/ADRA2A/RAC2/IL6/POSTN/RAPGEF4
GO:0098662	inorganic cation transmembrane transport	31	78	0.405948	0.436767	KCND2/KCNT2/FGF2/HECW2/HECW1/SLC12A8/RRAD/KCNMA1/CACNA1G/KCNJ6/TRPC3/SLC2A12/TMEM37/CCR7/KCNMB1/KCNJ15/CACNA1C/SLC24A3/BDKRB1/NDUFA4L2/OSR1/ATP1A2/CACNA2D3/TWIST1/FAM155A/ADRA2A/TRPC4/UCP2/STAC/JPH2/SCN9A
GO:0010466	negative regulation of peptidase activity	14	34	0.40698	0.436767	SERPINE1/CSTA/SPOCK1/C3/THBS1/C4A/WNT9A/C4B/SERPINB7/SPINT2/COL7A1/NGF/ANOS1/CRIM1
GO:0002027	regulation of heart rate	5	11	0.408652	0.436767	CACNA1G/EDN1/CACNA1C/ADM/TPM1
GO:0006809	nitric oxide biosynthetic process	5	11	0.408652	0.436767	IL1B/ASS1/EDN1/PTX3/CLU
GO:0007260	tyrosine phosphorylation of STAT protein	5	11	0.408652	0.436767	SOCS3/IL15/TNFSF18/CLCF1/IL6
GO:0007338	single fertilization	5	11	0.408652	0.436767	TRPC3/HOXA9/AR/HOXA11/FOXL2
GO:0009123	nucleoside monophosphate metabolic process	5	11	0.408652	0.436767	PRKAA2/PID1/NUPR1/FAM20C/ATP1A2
GO:0009126	purine nucleoside monophosphate metabolic process	5	11	0.408652	0.436767	PRKAA2/PID1/NUPR1/FAM20C/ATP1A2
GO:0009161	ribonucleoside monophosphate metabolic process	5	11	0.408652	0.436767	PRKAA2/PID1/NUPR1/FAM20C/ATP1A2
GO:0009167	purine ribonucleoside monophosphate metabolic process	5	11	0.408652	0.436767	PRKAA2/PID1/NUPR1/FAM20C/ATP1A2
GO:0009199	ribonucleoside triphosphate metabolic process	5	11	0.408652	0.436767	PRKAA2/PID1/NUPR1/FAM20C/ATP1A2
GO:0009205	purine ribonucleoside triphosphate metabolic process	5	11	0.408652	0.436767	PRKAA2/PID1/NUPR1/FAM20C/ATP1A2
GO:0021549	cerebellum development	5	11	0.408652	0.436767	LPAR1/SSTR1/FAIM2/GLI2/MDK
GO:0022029	telencephalon cell migration	5	11	0.408652	0.436767	CXCL12/EGFR/SLIT2/NRP1/NRG1
GO:0022037	metencephalon development	5	11	0.408652	0.436767	LPAR1/SSTR1/FAIM2/GLI2/MDK
GO:0035249	synaptic transmission, glutamatergic	5	11	0.408652	0.436767	EGFR/OXTR/ATP1A2/ADORA1/CCL2
GO:0042116	macrophage activation	5	11	0.408652	0.436767	WNT5A/THBS1/BPI/CLU/IL6
GO:0042136	neurotransmitter biosynthetic process	5	11	0.408652	0.436767	IL1B/ASS1/EDN1/PTX3/CLU
GO:0042509	regulation of tyrosine phosphorylation of STAT protein	5	11	0.408652	0.436767	SOCS3/IL15/TNFSF18/CLCF1/IL6
GO:0042531	positive regulation of tyrosine phosphorylation of STAT protein	5	11	0.408652	0.436767	SOCS3/IL15/TNFSF18/CLCF1/IL6
GO:0044331	cell-cell adhesion mediated by cadherin	5	11	0.408652	0.436767	WNT5A/CDH6/CDH13/ADAM19/CDH18
GO:0045428	regulation of nitric oxide biosynthetic process	5	11	0.408652	0.436767	IL1B/ASS1/EDN1/PTX3/CLU
GO:0045913	positive regulation of carbohydrate metabolic process	5	11	0.408652	0.436767	PPP1R3G/PDGFB/PRKAA2/HRH1/IGF2
GO:0046034	ATP metabolic process	5	11	0.408652	0.436767	PRKAA2/PID1/NUPR1/FAM20C/ATP1A2
GO:0046209	nitric oxide metabolic process	5	11	0.408652	0.436767	IL1B/ASS1/EDN1/PTX3/CLU
GO:0048260	positive regulation of receptor-mediated endocytosis	5	11	0.408652	0.436767	SERPINE1/C3/ANGPT1/GREM1/CLU
GO:0051591	response to cAMP	5	11	0.408652	0.436767	ASS1/MMP19/COL1A1/IGFBP5/PTPRN
GO:0051701	interaction with host	5	11	0.408652	0.436767	ANPEP/EGFR/AXL/IFITM1/PTX3
GO:0090263	positive regulation of canonical Wnt signaling pathway	5	11	0.408652	0.436767	SULF2/EGFR/FGFR2/COL1A1/RSPO4
GO:1901888	regulation of cell junction assembly	5	11	0.408652	0.436767	RHOD/THBS1/NRP1/LIMCH1/SNAI1
GO:2000278	regulation of DNA biosynthetic process	5	11	0.408652	0.436767	FGF2/PDGFRB/PDGFB/ANKRD1/GREM1
GO:2001057	reactive nitrogen species metabolic process	5	11	0.408652	0.436767	IL1B/ASS1/EDN1/PTX3/CLU
GO:0006259	DNA metabolic process	19	47	0.411263	0.438548	FGF2/IL7R/MOV10L1/PDGFRB/EGFR/HMGA2/PDGFB/ANKRD1/EREG/ZBED9/CLCF1/GREM1/GATA3/TWIST1/GLI2/FOXL2/TDRD9/IL6/CCN2
GO:0009100	glycoprotein metabolic process	19	47	0.411263	0.438548	SULF2/ST6GALNAC5/ADAMTS12/BMP2/CHST15/DSEL/IL15/DCN/B3GALT5/CCR7/GCNT1/MUC1/SULF1/FOXL1/PTX3/MGAT2/HS3ST3A1/A4GALT/BGN
GO:0010721	negative regulation of cell development	19	47	0.411263	0.438548	S1PR3/IL1B/SPOCK1/LPAR1/WNT5A/SLIT2/FBN1/SEMA3F/EPHB2/NRP1/THRB/NR2F1/NRG1/SEMA3D/COL3A1/ID1/NOG/IL6/POSTN
GO:0098655	cation transmembrane transport	34	86	0.412776	0.439289	KCND2/KCNT2/FGF2/HECW2/HECW1/SLC12A8/RRAD/KCNMA1/CACNA1G/EPHB2/KCNJ6/TRPC3/SLC2A12/TMEM37/CCR7/KCNMB1/KCNJ15/CACNA1C/SLC24A3/BDKRB1/NDUFA4L2/OSR1/ATP1A2/CACNA2D3/TWIST1/FAM155A/SHISA9/ADRA2A/CCL2/TRPC4/UCP2/STAC/JPH2/SCN9A
GO:0098660	inorganic ion transmembrane transport	34	86	0.412776	0.439289	KCND2/KCNT2/FGF2/HECW2/HECW1/CLIC3/SLC12A8/RRAD/KCNMA1/CACNA1G/APOL1/KCNJ6/TRPC3/GABRE/SLC2A12/TMEM37/CCR7/KCNMB1/KCNJ15/CACNA1C/SLC24A3/BDKRB1/NDUFA4L2/OSR1/ATP1A2/CACNA2D3/TWIST1/FAM155A/ADRA2A/TRPC4/UCP2/STAC/JPH2/SCN9A
GO:0050769	positive regulation of neurogenesis	24	60	0.412905	0.439289	CXCL12/NEGR1/IL1B/BMP2/VEGFC/LPAR1/WNT5A/SLIT2/TENM4/TNFRSF12A/EPHB2/NRP1/ANKRD1/ZEB1/CLCF1/GDF5/GATA2/GDF6/GLI2/MDK/NGF/IL6/PTPRD/BDNF
GO:0006811	ion transport	65	167	0.413849	0.439956	KCND2/SLC38A4/CXCL12/KCNT2/FGF2/IL1B/HECW2/ROS1/PDGFRB/HECW1/CALHM5/CA12/CLIC3/PDGFB/SLC12A8/PRKAA2/RRAD/THBS1/KCNMA1/CACNA1G/FTH1/EPHB2/SLC38A1/APOL1/CA9/KCNJ6/EDN1/TRPC3/GABRE/STRA6/SLCO2A1/SLC2A12/TMEM37/CCR7/KCNMB1/KCNJ15/PDPN/STC2/SLC1A7/ABCC3/CACNA1C/SLC24A3/BDKRB1/BDKRB2/NDUFA4L2/OSR1/ATP1A2/CACNA2D3/TWIST1/FAM155A/SLC4A8/ADORA1/SNCG/SHISA9/ADRA2A/CETP/CPT1C/CCL2/TRPC4/CCN2/UCP2/STAC/JPH2/SCN9A/SLC6A9
GO:0030072	peptide hormone secretion	12	29	0.415467	0.44122	IL1B/EGFR/EDN1/CACNA1C/CPE/INHBB/KISS1/RBP4/PTPRN/ADRA2A/IL6/RAPGEF4
GO:0006812	cation transport	47	120	0.415671	0.44122	KCND2/SLC38A4/CXCL12/KCNT2/FGF2/HECW2/PDGFRB/HECW1/PDGFB/SLC12A8/RRAD/KCNMA1/CACNA1G/FTH1/EPHB2/SLC38A1/KCNJ6/EDN1/TRPC3/SLC2A12/TMEM37/CCR7/KCNMB1/KCNJ15/STC2/CACNA1C/SLC24A3/BDKRB1/NDUFA4L2/OSR1/ATP1A2/CACNA2D3/TWIST1/FAM155A/SLC4A8/ADORA1/SNCG/SHISA9/ADRA2A/CCL2/TRPC4/CCN2/UCP2/STAC/JPH2/SCN9A/SLC6A9
GO:0044403	symbiont process	17	42	0.419684	0.445139	CXCL12/ANPEP/EGFR/AXL/IFITM1/HMGA2/F2RL1/CFI/KRT19/KRT18/KRT8/RAET1G/KRT7/PTX3/INHBB/LRRC15/CCL2
GO:0060341	regulation of cellular localization	27	68	0.420892	0.445817	IL1B/CHRM2/EGFR/WNT5A/PRKAA2/ANGPT1/EPHB2/TRPC3/PID1/FERMT1/CACNA1C/BDKRB1/SNCAIP/TRIM29/ATP1A2/FOXF1/GATA2/SNCG/AR/LRRC15/GPC6/ADRA2A/RAC2/STAC/JPH2/BDNF/RAPGEF4
GO:0006816	calcium ion transport	22	55	0.420963	0.445817	CXCL12/FGF2/PDGFRB/PDGFB/RRAD/CACNA1G/TRPC3/TMEM37/CCR7/STC2/CACNA1C/SLC24A3/BDKRB1/ATP1A2/CACNA2D3/FAM155A/ADRA2A/CCL2/TRPC4/CCN2/STAC/JPH2
GO:0016569	covalent chromatin modification	10	24	0.424848	0.449248	IL1B/HMGA2/PRKAA2/CPA4/MECOM/MUC1/GATA3/TWIST1/GATA2/IGF2
GO:0016570	histone modification	10	24	0.424848	0.449248	IL1B/HMGA2/PRKAA2/CPA4/MECOM/MUC1/GATA3/TWIST1/GATA2/IGF2
GO:0032990	cell part morphogenesis	35	89	0.426176	0.450309	DOK6/CXCL12/MYPN/NTN4/HECW2/HECW1/EGFR/WNT5A/SLIT2/TNFRSF12A/EGR2/SEMA3F/EPHB2/NRP1/FGFR2/PID1/WNT7B/PDPN/SEMA3D/GATA3/SLIT3/ID1/GLI2/MDK/NGF/NOG/LHX9/ANOS1/RAC2/NTNG1/POSTN/PTPRD/PALLD/GFRA1/BDNF
GO:0032102	negative regulation of response to external stimulus	20	50	0.429604	0.453588	SOCS3/SERPINE1/FGF2/ADCY7/WNT5A/SLIT2/PDGFB/THBS1/SEMA3F/PDGFA/NRP1/EDN1/PLAU/SEMA3D/GREM1/FOXF1/GATA3/ADORA1/MDK/CCL2
GO:0055080	cation homeostasis	33	84	0.433838	0.457703	CXCL12/FAM20A/S1PR3/FGF2/TGM2/LPAR1/EGFR/WNT5A/SLC12A8/KCNMA1/FTH1/EDN1/TRPC3/CCR7/F2RL1/OXTR/STC2/CACNA1C/SLC24A3/BDKRB1/BDKRB2/F2RL2/PTGFR/ATP1A2/ADM/GATA2/FAM155A/SLC4A8/ADORA1/KISS1/TRPC4/JPH2/S1PR1
GO:0009266	response to temperature stimulus	8	19	0.435476	0.457703	CXCL12/THBS1/PLAC8/TCIM/ADM/ADORA1/UCP2/STAC
GO:0019058	viral life cycle	8	19	0.435476	0.457703	ANPEP/EGFR/AXL/IFITM1/HMGA2/PTX3/LRRC15/CCL2
GO:0046683	response to organophosphorus	8	19	0.435476	0.457703	IL1B/ASS1/LPAR1/TRPC3/MMP19/COL1A1/IGFBP5/PTPRN
GO:0046849	bone remodeling	8	19	0.435476	0.457703	TNFRSF11B/EGFR/GREM1/GDF5/MDK/RAC2/IL6/S1PR1
GO:0048709	oligodendrocyte differentiation	8	19	0.435476	0.457703	LPAR1/TENM4/TSPAN2/PRDM8/NRG1/CLU/MDK/TRPC4
GO:0010959	regulation of metal ion transport	18	45	0.438955	0.460004	CXCL12/HECW2/PDGFRB/HECW1/PDGFB/RRAD/TRPC3/KCNMB1/STC2/CACNA1C/BDKRB1/OSR1/ATP1A2/ADORA1/ADRA2A/CCL2/STAC/JPH2
GO:0044419	interspecies interaction between organisms	18	45	0.438955	0.460004	CXCL12/ANPEP/EGFR/AXL/IFITM1/HMGA2/APOL1/F2RL1/CFI/KRT19/KRT18/KRT8/RAET1G/KRT7/PTX3/INHBB/LRRC15/CCL2
GO:0051048	negative regulation of secretion	13	32	0.438987	0.460004	IL1B/ANGPT1/EDN1/IL11/F2RL1/SSC5D/OXTR/NRG1/FOXF1/INHBB/INHBA/ADORA1/ADRA2A
GO:0051924	regulation of calcium ion transport	13	32	0.438987	0.460004	CXCL12/PDGFRB/PDGFB/RRAD/TRPC3/STC2/CACNA1C/BDKRB1/ATP1A2/ADRA2A/CCL2/STAC/JPH2
GO:0010720	positive regulation of cell development	26	66	0.444517	0.462825	CXCL12/NEGR1/IL1B/BMP2/VEGFC/LPAR1/WNT5A/SLIT2/TENM4/TNFRSF12A/EPHB2/NRP1/EDN1/ANKRD1/ZEB1/CLCF1/GDF5/GATA2/GDF6/GLI2/MDK/NGF/HOXA11/IL6/PTPRD/BDNF
GO:0050778	positive regulation of immune response	26	66	0.444517	0.462825	C1S/IL1B/COLEC12/WNT5A/C3/IL15/SUSD4/C4A/TNIP3/C4B/CCR7/EREG/F2RL1/CFI/RAET1G/C1R/CLCF1/MUC1/CFD/CLU/GATA3/GATA2/HLX/IL18R1/IL6/SCARA3
GO:1901137	carbohydrate derivative biosynthetic process	26	66	0.444517	0.462825	ST6GALNAC5/IL1B/ADCY7/CHST15/PDGFRB/PAPSS2/DSEL/IL15/DCN/PDGFB/PRKAA2/ANGPT1/B3GALT5/CCR7/PID1/NUPR1/GCNT1/MUC1/FOXL1/MGAT2/HS3ST3A1/A4GALT/BGN/CDA/GPC6/LUM
GO:0048858	cell projection morphogenesis	34	87	0.447197	0.462825	DOK6/CXCL12/MYPN/NTN4/HECW2/HECW1/EGFR/WNT5A/SLIT2/TNFRSF12A/EGR2/SEMA3F/EPHB2/NRP1/FGFR2/WNT7B/PDPN/SEMA3D/GATA3/SLIT3/ID1/GLI2/MDK/NGF/NOG/LHX9/ANOS1/RAC2/NTNG1/POSTN/PTPRD/PALLD/GFRA1/BDNF
GO:0008037	cell recognition	6	14	0.447998	0.462825	MYPN/COLEC12/EPHB2/NRP1/CCR7/PALLD
GO:0008154	actin polymerization or depolymerization	6	14	0.447998	0.462825	CXCL12/SLIT2/CCL26/CCR7/F2RL1/KANK4
GO:0009749	response to glucose	6	14	0.447998	0.462825	COL6A2/PRKAA2/THBS1/PTPRN/ADRA2A/CCN2
GO:0010921	regulation of phosphatase activity	6	14	0.447998	0.462825	BMP2/PDGFRB/SH2D4A/IGFBP3/NUAK1/ELFN2
GO:0014902	myotube differentiation	6	14	0.447998	0.462825	ADAM12/SIX1/SIX4/CYP26B1/RBM24/BDNF
GO:0016071	mRNA metabolic process	6	14	0.447998	0.462825	PLEKHN1/EREG/PCBP3/IGF2BP1/HSPB1/RBM24
GO:0021987	cerebral cortex development	6	14	0.447998	0.462825	FAT4/EGFR/SLIT2/NRP1/COL3A1/MDK
GO:0032612	interleukin-1 production	6	14	0.447998	0.462825	S1PR3/IL1B/WNT5A/CCR7/F2RL1/HSPB1
GO:0032755	positive regulation of interleukin-6 production	6	14	0.447998	0.462825	IL1B/WNT5A/EREG/F2RL1/TWIST1/IL6
GO:0045685	regulation of glial cell differentiation	6	14	0.447998	0.462825	BMP2/TENM4/CLCF1/MDK/NOG/IL6
GO:0050771	negative regulation of axonogenesis	6	14	0.447998	0.462825	WNT5A/SLIT2/SEMA3F/EPHB2/NRP1/SEMA3D
GO:0051101	regulation of DNA binding	6	14	0.447998	0.462825	HMGA2/GATA3/TWIST1/ID1/NGF/HAND2
GO:0098739	import across plasma membrane	6	14	0.447998	0.462825	SLC12A8/KCNJ6/KCNJ15/SLC2A5/ATP1A2/FAM155A
GO:2000177	regulation of neural precursor cell proliferation	6	14	0.447998	0.462825	VEGFC/WNT5A/SPINT2/GATA2/GLI2/MDK
GO:2001235	positive regulation of apoptotic signaling pathway	6	14	0.447998	0.462825	TNFRSF12A/THBS1/NUPR1/INHBB/G0S2/INHBA
GO:0048609	multicellular organismal reproductive process	29	74	0.450399	0.464632	ADCY7/MOV10L1/ROS1/SSTR1/EGFR/AXL/SLIT2/THRB/EDN1/EREG/OXTR/STC2/MMP19/PTX3/HOXA9/SLIT3/PLPP3/INHBB/INHBA/MDK/CYP26B1/AR/KISS1/HOXA11/PTPRN/FOXL2/TDRD9/PRDM1/LDOC1
GO:0045665	negative regulation of neuron differentiation	11	27	0.450416	0.464632	SPOCK1/LPAR1/WNT5A/SLIT2/SEMA3F/EPHB2/NRP1/THRB/NR2F1/SEMA3D/ID1
GO:0002283	neutrophil activation involved in immune response	14	35	0.460558	0.47369	ANPEP/CRISPLD2/C3/FTH1/PLAC8/PLAU/SLC2A5/OLR1/BPI/CFD/PTX3/PTPRB/CDA/CNN2
GO:0043270	positive regulation of ion transport	14	35	0.460558	0.47369	CXCL12/IL1B/PDGFRB/PDGFB/EPHB2/EDN1/TRPC3/KCNMB1/BDKRB1/ADORA1/ADRA2A/CCL2/STAC/JPH2
GO:0043312	neutrophil degranulation	14	35	0.460558	0.47369	ANPEP/CRISPLD2/C3/FTH1/PLAC8/PLAU/SLC2A5/OLR1/BPI/CFD/PTX3/PTPRB/CDA/CNN2
GO:0045861	negative regulation of proteolysis	14	35	0.460558	0.47369	SERPINE1/CSTA/SPOCK1/C3/THBS1/C4A/WNT9A/C4B/SERPINB7/SPINT2/COL7A1/NGF/ANOS1/CRIM1
GO:0015672	monovalent inorganic cation transport	22	56	0.463585	0.475852	KCND2/SLC38A4/KCNT2/HECW2/HECW1/SLC12A8/KCNMA1/SLC38A1/KCNJ6/SLC2A12/KCNMB1/KCNJ15/SLC24A3/NDUFA4L2/OSR1/ATP1A2/TWIST1/SLC4A8/ADORA1/ADRA2A/UCP2/SCN9A
GO:0018105	peptidyl-serine phosphorylation	9	22	0.463686	0.475852	EGFR/WNT5A/HMGA2/PDGFB/PRKAA2/ANGPT1/IL11/BDKRB2/IL6
GO:0060401	cytosolic calcium ion transport	9	22	0.463686	0.475852	FGF2/TRPC3/CCR7/CACNA1C/BDKRB1/ATP1A2/FAM155A/CCN2/JPH2
GO:0001894	tissue homeostasis	12	30	0.473434	0.484774	TNFRSF11B/LDB2/EGFR/RCN3/NXNL2/GATA2/HSPB1/RBP4/RAC2/IL6/CCN2/S1PR1
GO:0010976	positive regulation of neuron projection development	12	30	0.473434	0.484774	CXCL12/NEGR1/LPAR1/WNT5A/SLIT2/TNFRSF12A/NRP1/ANKRD1/MDK/NGF/PTPRD/BDNF
GO:0060047	heart contraction	12	30	0.473434	0.484774	KCND2/CHRM2/CACNA1G/THRB/EDN1/CACNA1C/ATP1A2/CACNA2D3/ADM/ADORA1/CCN2/TPM1
GO:0046649	lymphocyte activation	28	72	0.473773	0.484774	IL7R/IL1B/AXL/PDCD1LG2/IL15/CD7/IL11/CCR7/F2RL1/TNFSF18/ZEB1/APBB1IP/RAET1G/CLCF1/GATA3/VSIR/IGF2/GLI2/INHBA/MDK/CYP26B1/HLX/RAC2/IL18R1/IL6/GPR183/CCL2/PRDM1
GO:0090087	regulation of peptide transport	23	59	0.479374	0.488431	IL1B/VEGFC/EGFR/WNT5A/ANGPT1/CCR7/ANKRD1/FERMT1/F2RL1/SSC5D/CACNA1C/GATA3/TWIST1/INHBB/ADORA1/MDK/KISS1/RBP4/ADRA2A/RAC2/IL6/POSTN/RAPGEF4
GO:0007189	adenylate cyclase-activating G protein-coupled receptor signaling pathway	7	17	0.479804	0.488431	ADCY7/ADM2/ADRA1D/PTGFR/ADM/ADRA2A/ADGRL2
GO:0007613	memory	7	17	0.479804	0.488431	ITGA8/HRH1/OXTR/MDK/NGF/NPAS4/BDNF
GO:0016042	lipid catabolic process	7	17	0.479804	0.488431	IL1B/TWIST1/PLCXD3/ADORA1/CYP26B1/ADRA2A/CPT1C
GO:0034332	adherens junction organization	7	17	0.479804	0.488431	RHOD/THBS1/NRP1/LIMCH1/CDH6/CDH13/CDH18
GO:1901136	carbohydrate derivative catabolic process	7	17	0.479804	0.488431	ADAMTS12/FGF2/DCN/BGN/CDA/GPC6/LUM
GO:1901343	negative regulation of vasculature development	7	17	0.479804	0.488431	SERPINE1/DCN/PDGFB/THBS1/XDH/CREB3L1/SULF1
GO:0016032	viral process	15	38	0.480471	0.488753	CXCL12/ANPEP/EGFR/AXL/IFITM1/HMGA2/CFI/KRT19/KRT18/KRT8/RAET1G/KRT7/PTX3/LRRC15/CCL2
GO:0032504	multicellular organism reproduction	29	75	0.487603	0.495029	ADCY7/MOV10L1/ROS1/SSTR1/EGFR/AXL/SLIT2/THRB/EDN1/EREG/OXTR/STC2/MMP19/PTX3/HOXA9/SLIT3/PLPP3/INHBB/INHBA/MDK/CYP26B1/AR/KISS1/HOXA11/PTPRN/FOXL2/TDRD9/PRDM1/LDOC1
GO:0006470	protein dephosphorylation	10	25	0.488419	0.495029	PDGFRB/PTPRF/IGFBP3/PTPRB/NUAK1/PLPP3/ADORA1/ELFN2/PTPRN/PTPRD
GO:0032868	response to insulin	10	25	0.488419	0.495029	SOCS3/IL1B/EGR2/PID1/GCNT1/ADM/IGF2/INHBB/FOXC2/PTPRN
GO:0034655	nucleobase-containing compound catabolic process	10	25	0.488419	0.495029	PRKAA2/PLEKHN1/NUPR1/XDH/IGF2BP1/HSPB1/CDA/RBM24/FOXL2/IL6
GO:0071375	cellular response to peptide hormone stimulus	10	25	0.488419	0.495029	SOCS3/IL1B/ADCY7/ASS1/FBN1/EDN1/PID1/IGF2/INHBB/FOXC2
GO:0046883	regulation of hormone secretion	13	33	0.494366	0.498733	IL1B/EGFR/EDN1/IL11/CACNA1C/INHBB/INHBA/ADORA1/KISS1/RBP4/FOXL2/ADRA2A/RAPGEF4
GO:0043086	negative regulation of catalytic activity	24	62	0.494448	0.498733	SOCS3/SERPINE1/IL1B/CSTA/SPOCK1/SH2D4A/SLIT2/C3/THBS1/C4A/EPHB2/WNT9A/C4B/SERPINB7/SPINT2/HEG1/COL7A1/PTX3/HSPB1/RASA4/NGF/ELFN2/ANOS1/CRIM1
GO:0030001	metal ion transport	38	99	0.497055	0.498733	KCND2/SLC38A4/CXCL12/KCNT2/FGF2/HECW2/PDGFRB/HECW1/PDGFB/SLC12A8/RRAD/KCNMA1/CACNA1G/FTH1/SLC38A1/KCNJ6/TRPC3/TMEM37/CCR7/KCNMB1/KCNJ15/STC2/CACNA1C/SLC24A3/BDKRB1/OSR1/ATP1A2/CACNA2D3/FAM155A/SLC4A8/ADORA1/ADRA2A/CCL2/TRPC4/CCN2/STAC/JPH2/SCN9A
GO:0001523	retinoid metabolic process	5	12	0.500949	0.498733	CYP2S1/STRA6/CYP26B1/RBP4/GPC6
GO:0002709	regulation of T cell mediated immunity	5	12	0.500949	0.498733	IL7R/IL1B/GATA3/IL18R1/IL6
GO:0006026	aminoglycan catabolic process	5	12	0.500949	0.498733	FGF2/DCN/BGN/GPC6/LUM
GO:0006027	glycosaminoglycan catabolic process	5	12	0.500949	0.498733	FGF2/DCN/BGN/GPC6/LUM
GO:0006605	protein targeting	5	12	0.500949	0.498733	RHOD/CLU/ADORA1/LTBP2/RAC2
GO:0009141	nucleoside triphosphate metabolic process	5	12	0.500949	0.498733	PRKAA2/PID1/NUPR1/FAM20C/ATP1A2
GO:0009144	purine nucleoside triphosphate metabolic process	5	12	0.500949	0.498733	PRKAA2/PID1/NUPR1/FAM20C/ATP1A2
GO:0010522	regulation of calcium ion transport into cytosol	5	12	0.500949	0.498733	TRPC3/CACNA1C/BDKRB1/ATP1A2/JPH2
GO:0014896	muscle hypertrophy	5	12	0.500949	0.498733	GATA6/EDN1/TRPC3/IGFBP5/HAND2
GO:0014897	striated muscle hypertrophy	5	12	0.500949	0.498733	GATA6/EDN1/TRPC3/IGFBP5/HAND2
GO:0021510	spinal cord development	5	12	0.500949	0.498733	VIT/GATA2/GLI2/NOG/CHRD
GO:0031532	actin cytoskeleton reorganization	5	12	0.500949	0.498733	RHOD/NRP1/FGF7/MDK/S1PR1
GO:0034109	homotypic cell-cell adhesion	5	12	0.500949	0.498733	PDPN/HSPB1/PLPP3/FERMT3/MYL9
GO:0034754	cellular hormone metabolic process	5	12	0.500949	0.498733	BMP2/CYP2S1/ADM/CYP26B1/RBP4
GO:0042180	cellular ketone metabolic process	5	12	0.500949	0.498733	IL1B/BMP2/PRKAA2/TWIST1/ADM
GO:0046425	regulation of JAK-STAT cascade	5	12	0.500949	0.498733	SOCS3/IL15/TNFSF18/CLCF1/IL6
GO:0046427	positive regulation of JAK-STAT cascade	5	12	0.500949	0.498733	SOCS3/IL15/TNFSF18/CLCF1/IL6
GO:0048259	regulation of receptor-mediated endocytosis	5	12	0.500949	0.498733	SERPINE1/C3/ANGPT1/GREM1/CLU
GO:1903426	regulation of reactive oxygen species biosynthetic process	5	12	0.500949	0.498733	IL1B/ASS1/EDN1/PTX3/CLU
GO:2000106	regulation of leukocyte apoptotic process	5	12	0.500949	0.498733	CXCL12/IL7R/WNT5A/AXL/CCR7
GO:2000243	positive regulation of reproductive process	5	12	0.500949	0.498733	WNT5A/OXTR/INHBB/INHBA/AR
GO:0048666	neuron development	55	144	0.501034	0.498733	FAT4/DOK6/CXCL12/NEGR1/MYPN/SPOCK1/NTN4/HECW2/TENM2/LPAR1/HECW1/EGFR/WNT5A/SLIT2/C3/TENM4/TNFRSF12A/EGR2/PTPRF/SEMA3F/GLDN/FZD2/EPHB2/NRP1/THRB/NR2F1/FGFR2/WNT7B/ANKRD1/TSPAN2/SEMA3D/NREP/GATA3/ADM/SLIT3/GATA2/ID1/TNC/GLI2/MDK/NGF/NOG/LHX9/PRRX1/HAND2/ANOS1/RAC2/IL6/NTNG1/POSTN/PRDM1/PTPRD/PALLD/GFRA1/BDNF
GO:0120039	plasma membrane bounded cell projection morphogenesis	33	86	0.503734	0.501062	DOK6/CXCL12/MYPN/NTN4/HECW2/HECW1/EGFR/WNT5A/SLIT2/TNFRSF12A/EGR2/SEMA3F/EPHB2/NRP1/FGFR2/WNT7B/PDPN/SEMA3D/GATA3/SLIT3/ID1/GLI2/NGF/NOG/LHX9/ANOS1/RAC2/NTNG1/POSTN/PTPRD/PALLD/GFRA1/BDNF
GO:0007193	adenylate cyclase-inhibiting G protein-coupled receptor signaling pathway	8	20	0.506565	0.502084	S1PR3/ADCY7/LPAR1/CHRM2/EDN1/ADORA1/ADRA2A/S1PR1
GO:0014013	regulation of gliogenesis	8	20	0.506565	0.502084	IL1B/BMP2/TENM4/CLCF1/MDK/NOG/IL6/GPR183
GO:0022408	negative regulation of cell-cell adhesion	8	20	0.506565	0.502084	CXCL12/BMP2/ASS1/PDCD1LG2/SPINT2/VSIR/MDK/HLX
GO:0042129	regulation of T cell proliferation	8	20	0.506565	0.502084	IL1B/PDCD1LG2/IL15/TNFSF18/VSIR/IGF2/RAC2/IL6
GO:0045637	regulation of myeloid cell differentiation	8	20	0.506565	0.502084	FBN1/THBS1/HOXA9/HOXA7/GATA2/MEIS2/INHBA/MYL9
GO:1901699	cellular response to nitrogen compound	25	65	0.508862	0.504001	SOCS3/COL4A1/IL1B/ADCY7/COLEC12/ASS1/CHRM2/EGFR/SLIT2/FBN1/HRH1/EDN1/PID1/ZEB1/PDGFC/COL1A1/COL3A1/SIX1/ID1/IGF2/IGFBP5/INHBB/FOXC2/COL6A1/LDOC1
GO:0009952	anterior/posterior pattern specification	11	28	0.510456	0.50522	BMP2/WNT5A/OSR1/HOXA9/HOXA7/FOXF1/TBX3/GLI2/NOG/FOXC2/HOXA11
GO:0071417	cellular response to organonitrogen compound	23	60	0.520692	0.514985	SOCS3/COL4A1/IL1B/ADCY7/ASS1/EGFR/SLIT2/FBN1/HRH1/EDN1/PID1/ZEB1/PDGFC/COL1A1/COL3A1/SIX1/ID1/IGF2/IGFBP5/INHBB/FOXC2/COL6A1/LDOC1
GO:0031175	neuron projection development	46	121	0.523624	0.516813	FAT4/DOK6/CXCL12/NEGR1/MYPN/SPOCK1/NTN4/HECW2/LPAR1/HECW1/EGFR/WNT5A/SLIT2/TNFRSF12A/EGR2/PTPRF/SEMA3F/EPHB2/NRP1/NR2F1/FGFR2/WNT7B/ANKRD1/TSPAN2/SEMA3D/NREP/GATA3/ADM/SLIT3/ID1/TNC/GLI2/MDK/NGF/NOG/LHX9/PRRX1/ANOS1/RAC2/IL6/NTNG1/POSTN/PTPRD/PALLD/GFRA1/BDNF
GO:0051962	positive regulation of nervous system development	29	76	0.524513	0.516813	SRPX2/CXCL12/NEGR1/IL1B/AMIGO2/SYNDIG1/BMP2/VEGFC/LPAR1/WNT5A/SLIT2/TENM4/TNFRSF12A/EPHB2/NRP1/ANKRD1/OXTR/ZEB1/CLCF1/TPBG/GDF5/GATA2/GDF6/GLI2/MDK/NGF/IL6/PTPRD/BDNF
GO:0061564	axon development	29	76	0.524513	0.516813	DOK6/CXCL12/MYPN/NTN4/WNT5A/SLIT2/TNFRSF12A/EGR2/PTPRF/SEMA3F/EPHB2/NRP1/FGFR2/TSPAN2/SEMA3D/NREP/GATA3/SLIT3/TNC/GLI2/NGF/NOG/LHX9/ANOS1/RAC2/NTNG1/PALLD/GFRA1/BDNF
GO:0006644	phospholipid metabolic process	9	23	0.52972	0.516813	SOCS3/FGF2/PDGFRB/PDGFB/GATA6/PDGFA/CCR7/PLPP3/CETP
GO:0008202	steroid metabolic process	9	23	0.52972	0.516813	IL1B/BMP2/PRKAA2/APOL1/SDR42E1/SNAI1/ADM/CYP26B1/CETP
GO:0043547	positive regulation of GTPase activity	9	23	0.52972	0.516813	WNT5A/NRP1/RGS7/CCL26/CCR7/F2RL1/RASA4/CCL2/S1PR1
GO:2001236	regulation of extrinsic apoptotic signaling pathway	9	23	0.52972	0.516813	SERPINE1/IL1B/TNFRSF12A/THBS1/NRP1/FAIM2/G0S2/INHBA/AR
GO:0006650	glycerophospholipid metabolic process	6	15	0.529957	0.516813	SOCS3/FGF2/PDGFRB/PDGFB/PDGFA/CETP
GO:0014015	positive regulation of gliogenesis	6	15	0.529957	0.516813	IL1B/BMP2/TENM4/CLCF1/MDK/IL6
GO:0030166	proteoglycan biosynthetic process	6	15	0.529957	0.516813	CHST15/DSEL/DCN/FOXL1/HS3ST3A1/BGN
GO:0050709	negative regulation of protein secretion	6	15	0.529957	0.516813	IL1B/ANGPT1/F2RL1/SSC5D/INHBB/ADRA2A
GO:0051603	proteolysis involved in cellular protein catabolic process	6	15	0.529957	0.516813	ADAMTS12/HECW2/HECW1/NUPR1/RCN3/CLU
GO:0051899	membrane depolarization	6	15	0.529957	0.516813	DCN/CACNA1G/EDN1/CACNA1C/ATP1A2/SCN9A
GO:1903038	negative regulation of leukocyte cell-cell adhesion	6	15	0.529957	0.516813	CXCL12/ASS1/PDCD1LG2/VSIR/MDK/HLX
GO:2000181	negative regulation of blood vessel morphogenesis	6	15	0.529957	0.516813	SERPINE1/DCN/THBS1/XDH/CREB3L1/SULF1
GO:2001237	negative regulation of extrinsic apoptotic signaling pathway	6	15	0.529957	0.516813	SERPINE1/IL1B/THBS1/NRP1/FAIM2/AR
GO:2001257	regulation of cation channel activity	6	15	0.529957	0.516813	RRAD/EPHB2/SHISA9/CCL2/STAC/JPH2
GO:0003015	heart process	12	31	0.530339	0.516813	KCND2/CHRM2/CACNA1G/THRB/EDN1/CACNA1C/ATP1A2/CACNA2D3/ADM/ADORA1/CCN2/TPM1
GO:0050803	regulation of synapse structure or activity	12	31	0.530339	0.516813	SRPX2/AMIGO2/SYNDIG1/WNT5A/SEMA3F/EPHB2/OXTR/TPBG/SIX1/SIX4/PTPRD/BDNF
GO:0050807	regulation of synapse organization	12	31	0.530339	0.516813	SRPX2/AMIGO2/SYNDIG1/WNT5A/SEMA3F/EPHB2/OXTR/TPBG/SIX1/SIX4/PTPRD/BDNF
GO:0097191	extrinsic apoptotic signaling pathway	12	31	0.530339	0.516813	SERPINE1/IL1B/TNFRSF12A/THBS1/NRP1/KRT18/KRT8/FAIM2/G0S2/INHBA/AR/NGF
GO:0022008	neurogenesis	81	214	0.532925	0.518969	FAT4/DOK6/CXCL12/NEGR1/MYPN/IL1B/SPOCK1/NTN4/BMP2/WNT5B/HECW2/TENM2/VEGFC/LPAR1/HECW1/EGFR/WNT5A/AXL/SLIT2/C3/TENM4/TNFRSF12A/EGR2/PTPRF/SEMA3F/GLDN/FZD2/EPHB2/NRP1/WNT9A/THRB/NR2F1/FGFR2/WNT7B/ANKRD1/ASTN1/TSPAN2/PRDM8/NRG1/ZEB1/SEMA3D/CLCF1/NREP/COL3A1/FAIM2/GDF5/CLU/GATA3/SIX1/TWIST1/ADM/SIX4/SLIT3/GATA2/ID1/SALL1/TNC/GDF6/GLI2/INHBA/FGF5/MDK/NGF/NOG/LHX9/PRRX1/HAND2/ANOS1/RAC2/IL6/GPR183/NTNG1/CCL2/POSTN/PRDM1/TRPC4/PTPRD/PALLD/GFRA1/BDNF/S1PR1
GO:0051223	regulation of protein transport	21	55	0.533525	0.519191	IL1B/VEGFC/EGFR/WNT5A/ANGPT1/CCR7/ANKRD1/FERMT1/F2RL1/SSC5D/CACNA1C/GATA3/TWIST1/INHBB/MDK/RBP4/ADRA2A/RAC2/IL6/POSTN/RAPGEF4
GO:0048699	generation of neurons	76	201	0.538486	0.523652	FAT4/DOK6/CXCL12/NEGR1/MYPN/IL1B/SPOCK1/NTN4/BMP2/WNT5B/HECW2/TENM2/VEGFC/LPAR1/HECW1/EGFR/WNT5A/AXL/SLIT2/C3/TENM4/TNFRSF12A/EGR2/PTPRF/SEMA3F/GLDN/FZD2/EPHB2/NRP1/WNT9A/THRB/NR2F1/FGFR2/WNT7B/ANKRD1/ASTN1/TSPAN2/NRG1/ZEB1/SEMA3D/CLCF1/NREP/COL3A1/FAIM2/GDF5/GATA3/SIX1/TWIST1/ADM/SIX4/SLIT3/GATA2/ID1/SALL1/TNC/GDF6/GLI2/INHBA/MDK/NGF/NOG/LHX9/PRRX1/HAND2/ANOS1/RAC2/IL6/GPR183/NTNG1/POSTN/PRDM1/PTPRD/PALLD/GFRA1/BDNF/S1PR1
GO:0007186	G protein-coupled receptor signaling pathway	42	111	0.541793	0.5265	CXCL12/S1PR3/TGM2/ADCY7/LPAR1/CHRM2/PDGFRB/SSTR1/WNT5A/C3/FZD2/HRH1/GPR68/RGS7/EDN1/CCL26/GABRE/CCR7/EREG/F2RL1/GPR39/OXTR/ADM2/ADRA1D/BDKRB1/CPE/BDKRB2/F2RL2/PTGFR/ADM/NXPH4/ADORA1/KISS1/ADRA2A/RAC2/GPRC5C/GPR183/CCL2/GPR1/ADGRL2/S1PR1/RAPGEF4
GO:0070838	divalent metal ion transport	22	58	0.547728	0.530833	CXCL12/FGF2/PDGFRB/PDGFB/RRAD/CACNA1G/TRPC3/TMEM37/CCR7/STC2/CACNA1C/SLC24A3/BDKRB1/ATP1A2/CACNA2D3/FAM155A/ADRA2A/CCL2/TRPC4/CCN2/STAC/JPH2
GO:0072511	divalent inorganic cation transport	22	58	0.547728	0.530833	CXCL12/FGF2/PDGFRB/PDGFB/RRAD/CACNA1G/TRPC3/TMEM37/CCR7/STC2/CACNA1C/SLC24A3/BDKRB1/ATP1A2/CACNA2D3/FAM155A/ADRA2A/CCL2/TRPC4/CCN2/STAC/JPH2
GO:0007416	synapse assembly	16	42	0.547745	0.530833	SRPX2/AMIGO2/SYNDIG1/WNT5A/PCDHB14/PCDHB3/EPHB2/OXTR/NRG1/TPBG/PCDHB10/SIX1/SIX4/PTPRD/NPAS4/BDNF
GO:0050808	synapse organization	25	66	0.548097	0.530833	SRPX2/COL4A1/AMIGO2/SYNDIG1/WNT5A/C3/PCDHB14/PCDHB3/PTPRF/SEMA3F/EPHB2/NRP1/WNT7B/OXTR/NRG1/TPBG/PCDHB10/SIX1/SIX4/TNC/SNCG/NTNG1/PTPRD/NPAS4/BDNF
GO:0007188	adenylate cyclase-modulating G protein-coupled receptor signaling pathway	13	34	0.548463	0.530833	S1PR3/ADCY7/LPAR1/CHRM2/EDN1/ADM2/ADRA1D/PTGFR/ADM/ADORA1/ADRA2A/ADGRL2/S1PR1
GO:0030030	cell projection organization	60	159	0.548541	0.530833	FAT4/DOK6/CXCL12/ARMC4/NEGR1/MYPN/SPOCK1/NTN4/HECW2/TENM2/LPAR1/ITGA8/HECW1/RHOD/EGFR/FSCN1/WNT5A/SLIT2/TNFRSF12A/EGR2/PTPRF/SEMA3F/PDGFA/GLDN/EPHB2/NRP1/NR2F1/FGFR2/CCR7/WNT7B/ANKRD1/F2RL1/PDPN/DNAH5/TSPAN2/CDH13/SEMA3D/NREP/GATA3/ADM/SLIT3/ID1/TNC/GLI2/MDK/NGF/NOG/LHX9/PRRX1/ANOS1/RAC2/IL6/NTNG1/POSTN/PTPRD/PALLD/GFRA1/TPM1/BDNF/S1PR1
GO:0050770	regulation of axonogenesis	10	26	0.550167	0.531058	CXCL12/WNT5A/SLIT2/TNFRSF12A/SEMA3F/EPHB2/NRP1/SEMA3D/NGF/BDNF
GO:0007292	female gamete generation	7	18	0.553959	0.531058	EREG/MMP19/PTX3/INHBB/INHBA/MDK/FOXL2
GO:0009416	response to light stimulus	7	18	0.553959	0.531058	EGFR/HRH1/TRPC3/ATP1A2/MEIS2/ASNS/SCARA3
GO:0032635	interleukin-6 production	7	18	0.553959	0.531058	IL1B/WNT5A/EREG/F2RL1/BPI/TWIST1/IL6
GO:0032675	regulation of interleukin-6 production	7	18	0.553959	0.531058	IL1B/WNT5A/EREG/F2RL1/BPI/TWIST1/IL6
GO:0051224	negative regulation of protein transport	7	18	0.553959	0.531058	IL1B/ANGPT1/FERMT1/F2RL1/SSC5D/INHBB/ADRA2A
GO:0071241	cellular response to inorganic substance	7	18	0.553959	0.531058	ADCY7/EGFR/WNT5A/PRKAA2/EDN1/ALOX5AP/RASA4
GO:0071248	cellular response to metal ion	7	18	0.553959	0.531058	ADCY7/EGFR/WNT5A/PRKAA2/EDN1/ALOX5AP/RASA4
GO:0097553	calcium ion transmembrane import into cytosol	7	18	0.553959	0.531058	FGF2/CCR7/CACNA1C/BDKRB1/ATP1A2/FAM155A/JPH2
GO:1903305	regulation of regulated secretory pathway	7	18	0.553959	0.531058	CHRM2/CACNA1G/F2RL1/FOXF1/GATA2/ADRA2A/RAC2
GO:1904950	negative regulation of establishment of protein localization	7	18	0.553959	0.531058	IL1B/ANGPT1/FERMT1/F2RL1/SSC5D/INHBB/ADRA2A
GO:0048667	cell morphogenesis involved in neuron differentiation	29	77	0.560827	0.531058	DOK6/CXCL12/MYPN/NTN4/HECW2/HECW1/WNT5A/SLIT2/TNFRSF12A/EGR2/SEMA3F/EPHB2/NRP1/FGFR2/SEMA3D/GATA3/SLIT3/ID1/GLI2/NGF/NOG/LHX9/ANOS1/RAC2/NTNG1/PTPRD/PALLD/GFRA1/BDNF
GO:0048812	neuron projection morphogenesis	32	85	0.560932	0.531058	DOK6/CXCL12/MYPN/NTN4/HECW2/HECW1/EGFR/WNT5A/SLIT2/TNFRSF12A/EGR2/SEMA3F/EPHB2/NRP1/FGFR2/WNT7B/SEMA3D/GATA3/SLIT3/ID1/GLI2/NGF/NOG/LHX9/ANOS1/RAC2/NTNG1/POSTN/PTPRD/PALLD/GFRA1/BDNF
GO:0009894	regulation of catabolic process	20	53	0.561915	0.531058	IL1B/HECW2/HECW1/EGFR/WNT5A/DCN/PRKAA2/PLEKHN1/DEPP1/NUPR1/NRG1/CLU/IGF2BP1/TWIST1/HSPB1/VSIR/ADORA1/RBM24/ADRA2A/IL6
GO:0002028	regulation of sodium ion transport	4	10	0.563656	0.531058	HECW2/HECW1/OSR1/ATP1A2
GO:0002244	hematopoietic progenitor cell differentiation	4	10	0.563656	0.531058	PDGFRB/GATA3/GATA2/INHBA
GO:0002377	immunoglobulin production	4	10	0.563656	0.531058	IL7R/CLCF1/RBP4/IL6
GO:0002761	regulation of myeloid leukocyte differentiation	4	10	0.563656	0.531058	FBN1/HOXA7/GATA2/INHBA
GO:0006690	icosanoid metabolic process	4	10	0.563656	0.531058	IL1B/CYP2S1/EDN1/ALOX5AP
GO:0007588	excretion	4	10	0.563656	0.531058	KCNMA1/EDN1/ADORA1/MDK
GO:0010827	regulation of glucose transmembrane transport	4	10	0.563656	0.531058	IL1B/C3/EDN1/PID1
GO:0010948	negative regulation of cell cycle process	4	10	0.563656	0.531058	HMGA2/MUC1/PLAGL1/CCL2
GO:0019218	regulation of steroid metabolic process	4	10	0.563656	0.531058	IL1B/BMP2/SNAI1/ADM
GO:0019226	transmission of nerve impulse	4	10	0.563656	0.531058	KCND2/CACNA1G/SCN9A/S1PR1
GO:0022600	digestive system process	4	10	0.563656	0.531058	OXTR/SLC2A5/RBP4/ADRA2A
GO:0032092	positive regulation of protein binding	4	10	0.563656	0.531058	BMP2/WNT5A/NRP1/BDNF
GO:0032411	positive regulation of transporter activity	4	10	0.563656	0.531058	EPHB2/CCL2/STAC/JPH2
GO:0032414	positive regulation of ion transmembrane transporter activity	4	10	0.563656	0.531058	EPHB2/CCL2/STAC/JPH2
GO:0032651	regulation of interleukin-1 beta production	4	10	0.563656	0.531058	S1PR3/WNT5A/CCR7/HSPB1
GO:0034404	nucleobase-containing small molecule biosynthetic process	4	10	0.563656	0.531058	PRKAA2/NUPR1/XDH/CDA
GO:0034614	cellular response to reactive oxygen species	4	10	0.563656	0.531058	EGFR/AXL/IL6/TPM1
GO:0045687	positive regulation of glial cell differentiation	4	10	0.563656	0.531058	BMP2/TENM4/CLCF1/MDK
GO:0071242	cellular response to ammonium ion	4	10	0.563656	0.531058	ASS1/CHRM2/HRH1/ID1
GO:0098801	regulation of renal system process	4	10	0.563656	0.531058	PDGFB/EDN1/F2RL1/ADORA1
GO:1902476	chloride transmembrane transport	4	10	0.563656	0.531058	CLIC3/SLC12A8/APOL1/GABRE
GO:1990823	response to leukemia inhibitory factor	4	10	0.563656	0.531058	SOCS3/VEGFC/SSTR1/TLE4
GO:1990830	cellular response to leukemia inhibitory factor	4	10	0.563656	0.531058	SOCS3/VEGFC/SSTR1/TLE4
GO:2001022	positive regulation of response to DNA damage stimulus	4	10	0.563656	0.531058	HIC1/EGFR/HMGA2/ANKRD1
GO:2001259	positive regulation of cation channel activity	4	10	0.563656	0.531058	EPHB2/CCL2/STAC/JPH2
GO:0009895	negative regulation of catabolic process	8	21	0.574544	0.539126	IL1B/EGFR/NUPR1/NRG1/IGF2BP1/ADORA1/RBM24/ADRA2A
GO:0048872	homeostasis of number of cells	8	21	0.574544	0.539126	IL7R/AXL/CCR7/GATA3/GATA2/INHBA/IL6/GPR183
GO:0060402	calcium ion transport into cytosol	8	21	0.574544	0.539126	FGF2/TRPC3/CCR7/CACNA1C/BDKRB1/ATP1A2/FAM155A/JPH2
GO:0071383	cellular response to steroid hormone stimulus	8	21	0.574544	0.539126	ASS1/EGFR/THRB/NR2F1/EDN1/ATP1A2/AR/NPAS4
GO:0090276	regulation of peptide hormone secretion	8	21	0.574544	0.539126	IL1B/EGFR/CACNA1C/INHBB/KISS1/RBP4/ADRA2A/RAPGEF4
GO:2000241	regulation of reproductive process	8	21	0.574544	0.539126	WNT5A/OXTR/NUPR1/SNAI1/SULF1/INHBB/INHBA/AR
GO:0070201	regulation of establishment of protein localization	21	56	0.575489	0.539649	IL1B/VEGFC/EGFR/WNT5A/ANGPT1/CCR7/ANKRD1/FERMT1/F2RL1/SSC5D/CACNA1C/GATA3/TWIST1/INHBB/MDK/RBP4/ADRA2A/RAC2/IL6/POSTN/RAPGEF4
GO:0120036	plasma membrane bounded cell projection organization	58	155	0.582834	0.544212	FAT4/DOK6/CXCL12/ARMC4/NEGR1/MYPN/SPOCK1/NTN4/HECW2/TENM2/LPAR1/HECW1/RHOD/EGFR/FSCN1/WNT5A/SLIT2/TNFRSF12A/EGR2/PTPRF/SEMA3F/GLDN/EPHB2/NRP1/NR2F1/FGFR2/CCR7/WNT7B/ANKRD1/F2RL1/PDPN/DNAH5/TSPAN2/CDH13/SEMA3D/NREP/GATA3/ADM/SLIT3/ID1/TNC/GLI2/MDK/NGF/NOG/LHX9/PRRX1/ANOS1/RAC2/IL6/NTNG1/POSTN/PTPRD/PALLD/GFRA1/TPM1/BDNF/S1PR1
GO:0030182	neuron differentiation	67	179	0.584015	0.544212	FAT4/DOK6/CXCL12/NEGR1/MYPN/SPOCK1/NTN4/BMP2/WNT5B/HECW2/TENM2/LPAR1/HECW1/EGFR/WNT5A/SLIT2/C3/TENM4/TNFRSF12A/EGR2/PTPRF/SEMA3F/GLDN/FZD2/EPHB2/NRP1/WNT9A/THRB/NR2F1/FGFR2/WNT7B/ANKRD1/TSPAN2/NRG1/ZEB1/SEMA3D/NREP/FAIM2/GDF5/GATA3/SIX1/ADM/SLIT3/GATA2/ID1/SALL1/TNC/GDF6/GLI2/INHBA/MDK/NGF/NOG/LHX9/PRRX1/HAND2/ANOS1/RAC2/IL6/NTNG1/POSTN/PRDM1/PTPRD/PALLD/GFRA1/BDNF/S1PR1
GO:0019439	aromatic compound catabolic process	12	32	0.58515	0.544212	AOX1/PRKAA2/PLEKHN1/NUPR1/XDH/DIO2/IGF2BP1/HSPB1/CDA/RBM24/FOXL2/IL6
GO:1901215	negative regulation of neuron death	12	32	0.58515	0.544212	AXL/ANGPT1/NRP1/CLCF1/FAIM2/GDF5/SIX1/SIX4/MDK/NGF/CCL2/BDNF
GO:0001755	neural crest cell migration	5	13	0.587004	0.544212	SEMA3F/NRP1/SEMA3D/TWIST1/HAND2
GO:0006164	purine nucleotide biosynthetic process	5	13	0.587004	0.544212	ADCY7/PAPSS2/PRKAA2/PID1/NUPR1
GO:0006469	negative regulation of protein kinase activity	5	13	0.587004	0.544212	SOCS3/IL1B/EPHB2/HEG1/HSPB1
GO:0007586	digestion	5	13	0.587004	0.544212	OXTR/ADM2/SLC2A5/RBP4/ADRA2A
GO:0009152	purine ribonucleotide biosynthetic process	5	13	0.587004	0.544212	ADCY7/PAPSS2/PRKAA2/PID1/NUPR1
GO:0009260	ribonucleotide biosynthetic process	5	13	0.587004	0.544212	ADCY7/PAPSS2/PRKAA2/PID1/NUPR1
GO:0010863	positive regulation of phospholipase C activity	5	13	0.587004	0.544212	FGF2/LPAR1/PDGFRB/EGFR/BDNF
GO:0045453	bone resorption	5	13	0.587004	0.544212	TNFRSF11B/EGFR/RAC2/IL6/S1PR1
GO:0046390	ribose phosphate biosynthetic process	5	13	0.587004	0.544212	ADCY7/PAPSS2/PRKAA2/PID1/NUPR1
GO:0071466	cellular response to xenobiotic stimulus	5	13	0.587004	0.544212	ASS1/EGFR/PDGFB/CYP2S1/CYP26B1
GO:0072522	purine-containing compound biosynthetic process	5	13	0.587004	0.544212	ADCY7/PAPSS2/PRKAA2/PID1/NUPR1
GO:1900274	regulation of phospholipase C activity	5	13	0.587004	0.544212	FGF2/LPAR1/PDGFRB/EGFR/BDNF
GO:1903409	reactive oxygen species biosynthetic process	5	13	0.587004	0.544212	IL1B/ASS1/EDN1/PTX3/CLU
GO:0008104	protein localization	56	150	0.591396	0.547919	FBN2/IL1B/SYNDIG1/VEGFC/ITGA8/RHOD/EGFR/WNT5A/FBN1/EGR2/PRKAA2/ANGPT1/EPHB2/NRP1/CCR7/PID1/ANKRD1/FERMT1/F2RL1/SSC5D/KRT18/CACNA1C/HEG1/CPE/TRIM29/LTBP1/HID1/LRP1B/COL1A1/FGF7/RCN3/CLU/GATA3/SIX1/TWIST1/SIX4/ID1/HSPB1/INHBB/ADORA1/SNCG/MDK/AR/LTBP2/RBP4/LRRC15/GPC6/PTPRN/ADRA2A/RAC2/IL6/TSPAN5/POSTN/STAC/BDNF/RAPGEF4
GO:0019933	cAMP-mediated signaling	9	24	0.592643	0.548344	ADCY7/LPAR1/ADM2/ADRA1D/PTGFR/ADM/ADRA2A/ADGRL2/RAPGEF4
GO:0042176	regulation of protein catabolic process	9	24	0.592643	0.548344	IL1B/HECW2/HECW1/EGFR/WNT5A/NUPR1/NRG1/CLU/ADRA2A
GO:0007187	G protein-coupled receptor signaling pathway, coupled to cyclic nucleotide second messenger	16	43	0.594894	0.550061	S1PR3/ADCY7/LPAR1/CHRM2/SSTR1/HRH1/EDN1/ADM2/ADRA1D/PTGFR/ADM/ADORA1/ADRA2A/CCL2/ADGRL2/S1PR1
GO:0022412	cellular process involved in reproduction in multicellular organism	13	35	0.600407	0.55479	MOV10L1/SLIT2/EREG/PTX3/SLIT3/PLPP3/INHBB/INHBA/MDK/CYP26B1/FOXL2/TDRD9/PRDM1
GO:0002792	negative regulation of peptide secretion	6	16	0.606359	0.555861	IL1B/ANGPT1/F2RL1/SSC5D/INHBB/ADRA2A
GO:0007043	cell-cell junction assembly	6	16	0.606359	0.555861	FSCN1/CDH6/SNAI1/HEG1/CDH13/CDH18
GO:0008360	regulation of cell shape	6	16	0.606359	0.555861	LPAR1/RHOD/PDPN/CCL2/FBLIM1/TPM1
GO:0008645	hexose transmembrane transport	6	16	0.606359	0.555861	IL1B/C3/EDN1/SLC2A12/PID1/SLC2A5
GO:0015698	inorganic anion transport	6	16	0.606359	0.555861	ROS1/CLIC3/SLC12A8/APOL1/GABRE/SLC4A8
GO:0015749	monosaccharide transmembrane transport	6	16	0.606359	0.555861	IL1B/C3/EDN1/SLC2A12/PID1/SLC2A5
GO:0016339	calcium-dependent cell-cell adhesion via plasma membrane cell adhesion molecules	6	16	0.606359	0.555861	PCDHB14/PCDHB3/CDH6/CDH13/PCDHB10/CDH18
GO:0032869	cellular response to insulin stimulus	6	16	0.606359	0.555861	SOCS3/IL1B/PID1/IGF2/INHBB/FOXC2
GO:0034219	carbohydrate transmembrane transport	6	16	0.606359	0.555861	IL1B/C3/EDN1/SLC2A12/PID1/SLC2A5
GO:0034504	protein localization to nucleus	6	16	0.606359	0.555861	ANGPT1/FERMT1/TRIM29/COL1A1/SIX1/SIX4
GO:1904064	positive regulation of cation transmembrane transport	6	16	0.606359	0.555861	EPHB2/KCNMB1/BDKRB1/CCL2/STAC/JPH2
GO:1904659	glucose transmembrane transport	6	16	0.606359	0.555861	IL1B/C3/EDN1/SLC2A12/PID1/SLC2A5
GO:1901135	carbohydrate derivative metabolic process	34	92	0.615544	0.563909	SULF2/ST6GALNAC5/ADAMTS12/FGF2/IL1B/ADCY7/BMP2/CHST15/PDGFRB/PAPSS2/DSEL/IL15/DCN/PDGFB/PRKAA2/ANGPT1/B3GALT5/CCR7/PID1/NUPR1/FAM20C/GCNT1/MUC1/SULF1/FOXL1/PTX3/ATP1A2/MGAT2/HS3ST3A1/A4GALT/BGN/CDA/GPC6/LUM
GO:0071705	nitrogen compound transport	50	135	0.618589	0.566023	SLC38A4/CXCL12/IL1B/SYNDIG1/VEGFC/RHOD/EGFR/WNT5A/EGR2/SLC35F3/ANGPT1/SLC38A1/EDN1/CCR7/ANKRD1/FERMT1/F2RL1/PDPN/SSC5D/OXTR/SLC1A7/KRT18/CACNA1C/CPE/HID1/LRP1B/COL1A1/RCN3/OSR1/ATP1A2/CLU/GATA3/IGF2BP1/TWIST1/HSPB1/INHBB/ADORA1/SNCG/MDK/KISS1/LTBP2/RBP4/PTPRN/ADRA2A/RAC2/IL6/POSTN/TRPC4/SLC6A9/RAPGEF4
GO:0007276	gamete generation	18	49	0.620944	0.566023	MOV10L1/ROS1/SSTR1/AXL/EREG/MMP19/PTX3/HOXA9/PLPP3/INHBB/INHBA/MDK/CYP26B1/AR/HOXA11/FOXL2/TDRD9/PRDM1
GO:0006109	regulation of carbohydrate metabolic process	7	19	0.623074	0.566023	PPP1R3G/PDGFB/PRKAA2/HRH1/IGFBP3/NUPR1/IGF2
GO:0015837	amine transport	7	19	0.623074	0.566023	CXCL12/OXTR/OSR1/ATP1A2/ADORA1/SNCG/ADRA2A
GO:0042742	defense response to bacterium	7	19	0.623074	0.566023	SERPINE1/PLAC8/F2RL1/SSC5D/ADAMTS5/BPI/IL6
GO:0043123	positive regulation of I-kappaB kinase/NF-kappaB signaling	7	19	0.623074	0.566023	TGM2/IL1B/APOL3/LPAR1/SECTM1/CCR7/F2RL1
GO:0051952	regulation of amine transport	7	19	0.623074	0.566023	CXCL12/OXTR/OSR1/ATP1A2/ADORA1/SNCG/ADRA2A
GO:0060491	regulation of cell projection assembly	7	19	0.623074	0.566023	TENM2/FSCN1/SLIT2/NRP1/CCR7/F2RL1/RAC2
GO:0061351	neural precursor cell proliferation	7	19	0.623074	0.566023	VEGFC/WNT5A/FGFR2/SPINT2/IGF2BP1/GATA2/MDK
GO:0120032	regulation of plasma membrane bounded cell projection assembly	7	19	0.623074	0.566023	TENM2/FSCN1/SLIT2/NRP1/CCR7/F2RL1/RAC2
GO:1905952	regulation of lipid localization	7	19	0.623074	0.566023	MEST/IL1B/C3/THBS1/EDN1/IL6/CETP
GO:0007409	axonogenesis	25	68	0.623451	0.566023	DOK6/CXCL12/MYPN/NTN4/WNT5A/SLIT2/TNFRSF12A/EGR2/SEMA3F/EPHB2/NRP1/FGFR2/SEMA3D/GATA3/SLIT3/GLI2/NGF/NOG/LHX9/ANOS1/RAC2/NTNG1/PALLD/GFRA1/BDNF
GO:0044270	cellular nitrogen compound catabolic process	11	30	0.623546	0.566023	AOX1/PRKAA2/PLEKHN1/NUPR1/XDH/IGF2BP1/HSPB1/CDA/RBM24/FOXL2/IL6
GO:0070663	regulation of leukocyte proliferation	11	30	0.623546	0.566023	IL1B/PDCD1LG2/IL15/TNFSF18/CLCF1/GREM1/VSIR/IGF2/RAC2/IL6/GPR183
GO:0055085	transmembrane transport	54	146	0.626299	0.568151	KCND2/SLC38A4/KCNT2/FGF2/IL1B/HECW2/HECW1/C3/CLIC3/SLC12A8/PRKAA2/RRAD/THBS1/KCNMA1/CACNA1G/EPHB2/SLC38A1/APOL1/KCNJ6/EDN1/TRPC3/GABRE/STRA6/SLCO2A1/SLC2A12/TMEM37/CCR7/PID1/KCNMB1/KCNJ15/PDPN/SLC2A5/SLC1A7/ABCC3/CACNA1C/SLC24A3/BDKRB1/NDUFA4L2/OSR1/ATP1A2/CACNA2D3/CLU/TWIST1/FAM155A/SLC4A8/SHISA9/ADRA2A/CCL2/TRPC4/UCP2/STAC/JPH2/SCN9A/SLC6A9
GO:0000187	activation of MAPK activity	8	22	0.637892	0.57735	FGF2/IL1B/BMP2/LPAR1/WNT5A/THBS1/WNT7B/NRG1
GO:0002695	negative regulation of leukocyte activation	8	22	0.637892	0.57735	AXL/PDCD1LG2/BPI/FOXF1/VSIR/INHBA/MDK/HLX
GO:0072659	protein localization to plasma membrane	8	22	0.637892	0.57735	EGFR/EPHB2/PID1/KRT18/AR/LRRC15/TSPAN5/STAC
GO:0044085	cellular component biogenesis	83	224	0.638099	0.57735	KCND2/SRPX2/CXCL12/ARMC4/MYPN/LAMC2/TGM2/AMIGO2/SYNDIG1/NTN4/COL6A2/COLEC12/TENM2/FLNC/LPAR1/PDGFRB/RHOD/LDB2/FSCN1/WNT5A/SLIT2/TENM4/HMGA2/PRKAA2/PCDHB14/PCDHB3/THBS1/PDGFA/ANGPT1/ITGB4/EPHB2/NRP1/LAMA3/LIMCH1/EDN1/CCL26/ALOX5AP/CCR7/ANKRD1/F2RL1/CDH6/KANK4/OXTR/KRT19/NUPR1/DNAH5/NRG1/KRT8/THSD4/SNAI1/HEG1/SNCAIP/CDH13/PDGFC/TLE4/TPBG/COL7A1/COL1A1/GREM1/EIF3CL/CLU/PCDHB10/SIX1/TWIST1/SIX4/ID1/AR/COL6A1/CDA/FERMT3/RAC2/COL17A1/MYO7B/FBLIM1/SYNPO2/PTPRD/CCN2/NPAS4/TPM1/BDNF/CCN1/S1PR1/CDH18
GO:0009057	macromolecule catabolic process	23	63	0.638522	0.577358	ADAMTS12/FGF2/IL1B/HECW2/HECW1/EGFR/WNT5A/DCN/PLEKHN1/NUPR1/NRG1/RCN3/CLU/IGF2BP1/HSPB1/BGN/RBM24/GPC6/FOXL2/LUM/ADRA2A/IL6/SYNPO2
GO:0120031	plasma membrane bounded cell projection assembly	13	36	0.649494	0.582935	ARMC4/TENM2/LPAR1/RHOD/FSCN1/SLIT2/NRP1/CCR7/F2RL1/DNAH5/CDH13/RAC2/S1PR1
GO:0015893	drug transport	9	25	0.651269	0.582935	CXCL12/SLC35F3/EDN1/STRA6/SLC1A7/ATP1A2/INHBA/SNCG/SLC6A9
GO:0002758	innate immune response-activating signal transduction	4	11	0.65223	0.582935	COLEC12/TNIP3/F2RL1/MUC1
GO:0003300	cardiac muscle hypertrophy	4	11	0.65223	0.582935	GATA6/EDN1/TRPC3/HAND2
GO:0007215	glutamate receptor signaling pathway	4	11	0.65223	0.582935	SSTR1/EPHB2/SHISA9/CCL2
GO:0008625	extrinsic apoptotic signaling pathway via death domain receptors	4	11	0.65223	0.582935	SERPINE1/THBS1/FAIM2/NGF
GO:0010821	regulation of mitochondrion organization	4	11	0.65223	0.582935	DCN/PID1/CLU/RAC2
GO:0030833	regulation of actin filament polymerization	4	11	0.65223	0.582935	SLIT2/CCL26/CCR7/KANK4
GO:0031647	regulation of protein stability	4	11	0.65223	0.582935	BMP2/CLU/ID1/PLPP3
GO:0032652	regulation of interleukin-1 production	4	11	0.65223	0.582935	S1PR3/WNT5A/CCR7/HSPB1
GO:0032720	negative regulation of tumor necrosis factor production	4	11	0.65223	0.582935	AXL/BPI/TWIST1/VSIR
GO:0043433	negative regulation of DNA-binding transcription factor activity	4	11	0.65223	0.582935	NUPR1/TWIST1/ID1/HAND2
GO:0045017	glycerolipid biosynthetic process	4	11	0.65223	0.582935	FGF2/C3/PDGFB/PDGFA
GO:0046847	filopodium assembly	4	11	0.65223	0.582935	TENM2/FSCN1/NRP1/CCR7
GO:0050864	regulation of B cell activation	4	11	0.65223	0.582935	CLCF1/INHBA/IL6/GPR183
GO:0072091	regulation of stem cell proliferation	4	11	0.65223	0.582935	VEGFC/HMGA2/FERMT1/TBX3
GO:0098661	inorganic anion transmembrane transport	4	11	0.65223	0.582935	CLIC3/SLC12A8/APOL1/GABRE
GO:1903556	negative regulation of tumor necrosis factor superfamily cytokine production	4	11	0.65223	0.582935	AXL/BPI/TWIST1/VSIR
GO:0017144	drug metabolic process	21	58	0.654795	0.584477	AOX1/IL1B/BMP2/ASS1/EGFR/DSEL/DCN/PRKAA2/CYP2S1/EDN1/PID1/NUPR1/FAM20C/SNCAIP/PTX3/ATP1A2/CLU/ADM/BGN/RAC2/ASNS
GO:0044283	small molecule biosynthetic process	21	58	0.654795	0.584477	BCAT1/FGF2/IL1B/BMP2/ASS1/CHST15/DSEL/DCN/PDGFB/PRKAA2/HRH1/EDN1/ALOX5AP/NUPR1/XDH/SNAI1/ADM/BGN/RBP4/CDA/ASNS
GO:0034613	cellular protein localization	32	88	0.659434	0.586875	IL1B/SYNDIG1/RHOD/EGFR/WNT5A/EGR2/PRKAA2/ANGPT1/EPHB2/NRP1/PID1/FERMT1/KRT18/CPE/TRIM29/HID1/COL1A1/FGF7/CLU/SIX1/SIX4/ID1/HSPB1/ADORA1/AR/LTBP2/LRRC15/GPC6/RAC2/TSPAN5/STAC/BDNF
GO:0070727	cellular macromolecule localization	32	88	0.659434	0.586875	IL1B/SYNDIG1/RHOD/EGFR/WNT5A/EGR2/PRKAA2/ANGPT1/EPHB2/NRP1/PID1/FERMT1/KRT18/CPE/TRIM29/HID1/COL1A1/FGF7/CLU/SIX1/SIX4/ID1/HSPB1/ADORA1/AR/LTBP2/LRRC15/GPC6/RAC2/TSPAN5/STAC/BDNF
GO:0030031	cell projection assembly	14	39	0.661102	0.586875	ARMC4/TENM2/LPAR1/RHOD/FSCN1/SLIT2/PDGFA/NRP1/CCR7/F2RL1/DNAH5/CDH13/RAC2/S1PR1
GO:0070661	leukocyte proliferation	14	39	0.661102	0.586875	IL7R/IL1B/PDCD1LG2/IL15/F2RL1/TNFSF18/CLCF1/GREM1/CLU/VSIR/IGF2/RAC2/IL6/GPR183
GO:0050866	negative regulation of cell activation	10	28	0.663505	0.586875	AXL/PDCD1LG2/PDGFB/PDGFA/BPI/FOXF1/VSIR/INHBA/MDK/HLX
GO:0008286	insulin receptor signaling pathway	5	14	0.664229	0.586875	SOCS3/IL1B/PID1/IGF2/FOXC2
GO:0010675	regulation of cellular carbohydrate metabolic process	5	14	0.664229	0.586875	PPP1R3G/HRH1/IGFBP3/NUPR1/IGF2
GO:0016525	negative regulation of angiogenesis	5	14	0.664229	0.586875	SERPINE1/DCN/THBS1/CREB3L1/SULF1
GO:0033673	negative regulation of kinase activity	5	14	0.664229	0.586875	SOCS3/IL1B/EPHB2/HEG1/HSPB1
GO:0046165	alcohol biosynthetic process	5	14	0.664229	0.586875	FGF2/IL1B/BMP2/PRKAA2/HRH1
GO:0048663	neuron fate commitment	5	14	0.664229	0.586875	NRG1/SIX1/GATA2/GLI2/PRRX1
GO:0051348	negative regulation of transferase activity	5	14	0.664229	0.586875	SOCS3/IL1B/EPHB2/HEG1/HSPB1
GO:0060135	maternal process involved in female pregnancy	5	14	0.664229	0.586875	ADCY7/STC2/AR/PRDM1/LDOC1
GO:0060359	response to ammonium ion	5	14	0.664229	0.586875	ASS1/CHRM2/HRH1/OXTR/ID1
GO:0061337	cardiac conduction	5	14	0.664229	0.586875	KCND2/CACNA1G/CACNA1C/ATP1A2/CACNA2D3
GO:2001023	regulation of response to drug	5	14	0.664229	0.586875	CXCL12/HMGA2/OSR1/ATP1A2/SNCG
GO:0022607	cellular component assembly	81	220	0.666509	0.588516	KCND2/SRPX2/CXCL12/ARMC4/MYPN/LAMC2/TGM2/AMIGO2/SYNDIG1/NTN4/COL6A2/COLEC12/TENM2/FLNC/LPAR1/PDGFRB/RHOD/FSCN1/WNT5A/SLIT2/TENM4/HMGA2/PRKAA2/PCDHB14/PCDHB3/THBS1/PDGFA/ANGPT1/ITGB4/EPHB2/NRP1/LAMA3/LIMCH1/EDN1/CCL26/ALOX5AP/CCR7/ANKRD1/F2RL1/CDH6/KANK4/OXTR/KRT19/NUPR1/DNAH5/NRG1/KRT8/THSD4/SNAI1/HEG1/SNCAIP/CDH13/PDGFC/TLE4/TPBG/COL7A1/COL1A1/GREM1/EIF3CL/CLU/PCDHB10/SIX1/TWIST1/SIX4/ID1/AR/COL6A1/CDA/FERMT3/RAC2/COL17A1/MYO7B/FBLIM1/SYNPO2/PTPRD/CCN2/NPAS4/TPM1/BDNF/S1PR1/CDH18
GO:0046700	heterocycle catabolic process	11	31	0.674809	0.591105	AOX1/PRKAA2/PLEKHN1/NUPR1/XDH/IGF2BP1/HSPB1/CDA/RBM24/FOXL2/IL6
GO:0008643	carbohydrate transport	6	17	0.675389	0.591105	IL1B/C3/EDN1/SLC2A12/PID1/SLC2A5
GO:0033500	carbohydrate homeostasis	6	17	0.675389	0.591105	PPP1R3G/PRKAA2/IGFBP5/RBP4/PTPRN/ADRA2A
GO:0034767	positive regulation of ion transmembrane transport	6	17	0.675389	0.591105	EPHB2/KCNMB1/BDKRB1/CCL2/STAC/JPH2
GO:0042593	glucose homeostasis	6	17	0.675389	0.591105	PPP1R3G/PRKAA2/IGFBP5/RBP4/PTPRN/ADRA2A
GO:0050806	positive regulation of synaptic transmission	6	17	0.675389	0.591105	EGFR/EPHB2/OXTR/ADORA1/KISS1/CCL2
GO:0051092	positive regulation of NF-kappaB transcription factor activity	6	17	0.675389	0.591105	IL1B/WNT5A/TNFSF18/CLU/AR/IL18R1
GO:0051208	sequestering of calcium ion	6	17	0.675389	0.591105	FGF2/CCR7/CACNA1C/BDKRB1/ATP1A2/JPH2
GO:0051209	release of sequestered calcium ion into cytosol	6	17	0.675389	0.591105	FGF2/CCR7/CACNA1C/BDKRB1/ATP1A2/JPH2
GO:0051282	regulation of sequestering of calcium ion	6	17	0.675389	0.591105	FGF2/CCR7/CACNA1C/BDKRB1/ATP1A2/JPH2
GO:0051283	negative regulation of sequestering of calcium ion	6	17	0.675389	0.591105	FGF2/CCR7/CACNA1C/BDKRB1/ATP1A2/JPH2
GO:0055067	monovalent inorganic cation homeostasis	6	17	0.675389	0.591105	SLC12A8/KCNMA1/EDN1/ATP1A2/SLC4A8/ADORA1
GO:0071346	cellular response to interferon-gamma	6	17	0.675389	0.591105	SOCS3/ASS1/WNT5A/EDN1/CCL26/CCL2
GO:0097237	cellular response to toxic substance	6	17	0.675389	0.591105	ADCY7/AXL/PDGFB/ALOX5AP/KCNMB1/IL6
GO:0015833	peptide transport	38	105	0.681502	0.59608	IL1B/SYNDIG1/VEGFC/RHOD/EGFR/WNT5A/EGR2/ANGPT1/EDN1/CCR7/ANKRD1/FERMT1/F2RL1/SSC5D/KRT18/CACNA1C/CPE/HID1/LRP1B/COL1A1/RCN3/CLU/GATA3/TWIST1/HSPB1/INHBB/ADORA1/SNCG/MDK/KISS1/LTBP2/RBP4/PTPRN/ADRA2A/RAC2/IL6/POSTN/RAPGEF4
GO:0044265	cellular macromolecule catabolic process	12	34	0.685335	0.597968	ADAMTS12/HECW2/HECW1/PLEKHN1/NUPR1/RCN3/CLU/IGF2BP1/HSPB1/RBM24/FOXL2/IL6
GO:0014074	response to purine-containing compound	7	20	0.685809	0.597968	IL1B/ASS1/TRPC3/MMP19/COL1A1/IGFBP5/PTPRN
GO:0019233	sensory perception of pain	7	20	0.685809	0.597968	KCND2/CXCL12/EDN1/BDKRB1/ADORA1/CCL2/SCN9A
GO:0034341	response to interferon-gamma	7	20	0.685809	0.597968	SOCS3/ASS1/WNT5A/IFITM1/EDN1/CCL26/CCL2
GO:0046486	glycerolipid metabolic process	7	20	0.685809	0.597968	SOCS3/FGF2/PDGFRB/C3/PDGFB/PDGFA/CETP
GO:0019637	organophosphate metabolic process	21	59	0.691504	0.602556	NNMT/SOCS3/FGF2/ADCY7/PDGFRB/PAPSS2/PDGFB/PRKAA2/GATA6/PDGFA/HRH1/CCR7/PID1/NUPR1/XDH/FAM20C/ATP1A2/NMNAT2/PLPP3/CDA/CETP
GO:0006066	alcohol metabolic process	8	23	0.695584	0.604597	FGF2/IL1B/BMP2/PRKAA2/HRH1/APOL1/RBP4/CETP
GO:0006163	purine nucleotide metabolic process	8	23	0.695584	0.604597	ADCY7/PAPSS2/PRKAA2/PID1/NUPR1/XDH/FAM20C/ATP1A2
GO:0017157	regulation of exocytosis	8	23	0.695584	0.604597	CHRM2/CACNA1G/F2RL1/FOXF1/GATA2/ADRA2A/RAC2/RAPGEF4
GO:0042098	T cell proliferation	8	23	0.695584	0.604597	IL1B/PDCD1LG2/IL15/TNFSF18/VSIR/IGF2/RAC2/IL6
GO:0051129	negative regulation of cellular component organization	18	51	0.701013	0.608936	SPOCK1/LPAR1/WNT5A/SLIT2/THBS1/SEMA3F/EPHB2/NRP1/NR2F1/KANK4/NUPR1/SEMA3D/CLU/TWIST1/ID1/AR/POSTN/S1PR1
GO:0009101	glycoprotein biosynthetic process	14	40	0.704482	0.611075	ST6GALNAC5/CHST15/DSEL/IL15/DCN/B3GALT5/CCR7/GCNT1/MUC1/FOXL1/MGAT2/HS3ST3A1/A4GALT/BGN
GO:0048469	cell maturation	9	26	0.704793	0.611075	NTN4/AXL/C3/IL15/GLDN/EREG/FAM20C/GATA3/GATA2
GO:1990778	protein localization to cell periphery	9	26	0.704793	0.611075	EGFR/EPHB2/PID1/KRT18/AR/LRRC15/GPC6/TSPAN5/STAC
GO:0042886	amide transport	38	106	0.708741	0.614115	IL1B/SYNDIG1/VEGFC/RHOD/EGFR/WNT5A/EGR2/ANGPT1/EDN1/CCR7/ANKRD1/FERMT1/F2RL1/SSC5D/KRT18/CACNA1C/CPE/HID1/LRP1B/COL1A1/RCN3/CLU/GATA3/TWIST1/HSPB1/INHBB/ADORA1/SNCG/MDK/KISS1/LTBP2/RBP4/PTPRN/ADRA2A/RAC2/IL6/POSTN/RAPGEF4
GO:0015850	organic hydroxy compound transport	10	29	0.713505	0.616707	GRAMD1B/CXCL12/STRA6/OXTR/ABCC3/CLU/SNCG/RBP4/ADRA2A/CETP
GO:0032944	regulation of mononuclear cell proliferation	10	29	0.713505	0.616707	IL1B/PDCD1LG2/IL15/TNFSF18/CLCF1/VSIR/IGF2/RAC2/IL6/GPR183
GO:0043087	regulation of GTPase activity	10	29	0.713505	0.616707	WNT5A/SLIT2/NRP1/RGS7/CCL26/CCR7/F2RL1/RASA4/CCL2/S1PR1
GO:0050670	regulation of lymphocyte proliferation	10	29	0.713505	0.616707	IL1B/PDCD1LG2/IL15/TNFSF18/CLCF1/VSIR/IGF2/RAC2/IL6/GPR183
GO:0019953	sexual reproduction	21	60	0.725939	0.623623	MOV10L1/ROS1/SSTR1/AXL/THRB/TRPC3/EREG/OXTR/MMP19/PTX3/HOXA9/PLPP3/INHBB/INHBA/MDK/CYP26B1/AR/HOXA11/FOXL2/TDRD9/PRDM1
GO:0001504	neurotransmitter uptake	4	12	0.727871	0.623623	SLC38A1/SLC1A7/ATP1A2/SLC6A9
GO:0002218	activation of innate immune response	4	12	0.727871	0.623623	COLEC12/TNIP3/F2RL1/MUC1
GO:0002698	negative regulation of immune effector process	4	12	0.727871	0.623623	IL7R/ANGPT1/FOXF1/HLX
GO:0015909	long-chain fatty acid transport	4	12	0.727871	0.623623	PRKAA2/THBS1/BDKRB2/CPT1C
GO:0030041	actin filament polymerization	4	12	0.727871	0.623623	SLIT2/CCL26/CCR7/KANK4
GO:0030148	sphingolipid biosynthetic process	4	12	0.727871	0.623623	ST6GALNAC5/A4GALT/PLPP3/CCN1
GO:0030183	B cell differentiation	4	12	0.727871	0.623623	IL11/CLCF1/INHBA/GPR183
GO:0033157	regulation of intracellular protein transport	4	12	0.727871	0.623623	IL1B/ANGPT1/FERMT1/RAC2
GO:0035335	peptidyl-tyrosine dephosphorylation	4	12	0.727871	0.623623	PTPRF/PTPRB/PTPRN/PTPRD
GO:0043467	regulation of generation of precursor metabolites and energy	4	12	0.727871	0.623623	PPP1R3G/PRKAA2/NUPR1/IGF2
GO:0043902	positive regulation of multi-organism process	4	12	0.727871	0.623623	F2RL1/OXTR/INHBB/INHBA
GO:1901568	fatty acid derivative metabolic process	4	12	0.727871	0.623623	IL1B/CYP2S1/EDN1/ALOX5AP
GO:1901361	organic cyclic compound catabolic process	12	35	0.729645	0.623623	AOX1/PRKAA2/PLEKHN1/NUPR1/XDH/DIO2/IGF2BP1/HSPB1/CDA/RBM24/FOXL2/IL6
GO:1901653	cellular response to peptide	12	35	0.729645	0.623623	SOCS3/IL1B/ADCY7/ASS1/FBN1/EDN1/PID1/ID1/IGF2/INHBB/FOXC2/LDOC1
GO:0007422	peripheral nervous system development	5	15	0.731365	0.623623	EGR2/NRG1/NGF/HAND2/BDNF
GO:0048477	oogenesis	5	15	0.731365	0.623623	EREG/PTX3/INHBB/MDK/FOXL2
GO:0050773	regulation of dendrite development	5	15	0.731365	0.623623	HECW2/LPAR1/HECW1/ID1/PTPRD
GO:0050777	negative regulation of immune response	5	15	0.731365	0.623623	IL7R/ANGPT1/COL3A1/FOXF1/HLX
GO:0072524	pyridine-containing compound metabolic process	5	15	0.731365	0.623623	NNMT/AOX1/PRKAA2/NUPR1/NMNAT2
GO:0140013	meiotic nuclear division	5	15	0.731365	0.623623	MOV10L1/WNT5A/EREG/CYP26B1/TDRD9
GO:1903046	meiotic cell cycle process	5	15	0.731365	0.623623	MOV10L1/WNT5A/EREG/CYP26B1/TDRD9
GO:0050796	regulation of insulin secretion	6	18	0.736104	0.626512	IL1B/CACNA1C/INHBB/RBP4/ADRA2A/RAPGEF4
GO:0051250	negative regulation of lymphocyte activation	6	18	0.736104	0.626512	AXL/PDCD1LG2/VSIR/INHBA/MDK/HLX
GO:1903829	positive regulation of cellular protein localization	6	18	0.736104	0.626512	IL1B/EGFR/PRKAA2/EPHB2/RAC2/STAC
GO:0007611	learning or memory	13	38	0.737157	0.627025	ITGA8/EGFR/EGR2/HRH1/EPHB2/STRA6/OXTR/ATP1A2/MEIS2/MDK/NGF/NPAS4/BDNF
GO:0009150	purine ribonucleotide metabolic process	7	21	0.741441	0.628364	ADCY7/PAPSS2/PRKAA2/PID1/NUPR1/FAM20C/ATP1A2
GO:0009165	nucleotide biosynthetic process	7	21	0.741441	0.628364	NNMT/ADCY7/PAPSS2/PRKAA2/PID1/NUPR1/NMNAT2
GO:0009259	ribonucleotide metabolic process	7	21	0.741441	0.628364	ADCY7/PAPSS2/PRKAA2/PID1/NUPR1/FAM20C/ATP1A2
GO:0019693	ribose phosphate metabolic process	7	21	0.741441	0.628364	ADCY7/PAPSS2/PRKAA2/PID1/NUPR1/FAM20C/ATP1A2
GO:0035637	multicellular organismal signaling	7	21	0.741441	0.628364	KCND2/CACNA1G/CACNA1C/ATP1A2/CACNA2D3/SCN9A/S1PR1
GO:1901293	nucleoside phosphate biosynthetic process	7	21	0.741441	0.628364	NNMT/ADCY7/PAPSS2/PRKAA2/PID1/NUPR1/NMNAT2
GO:0061024	membrane organization	19	55	0.744344	0.63044	FAT4/IL7R/COL5A1/CHRM2/EGFR/WNT5A/C3/CAVIN2/THBS1/GLDN/EPHB2/EREG/F2RL1/COL7A1/CLU/GATA2/A4GALT/AR/PTPRD
GO:0006631	fatty acid metabolic process	8	24	0.747054	0.632351	IL1B/C3/PRKAA2/CYP2S1/EDN1/ALOX5AP/TWIST1/CPT1C
GO:0006836	neurotransmitter transport	9	27	0.752768	0.636027	CHRM2/SLC38A1/EDN1/SLC1A7/SNCAIP/ATP1A2/SNCG/TRPC4/SLC6A9
GO:0006898	receptor-mediated endocytosis	9	27	0.752768	0.636027	SERPINE1/COLEC12/C3/ANGPT1/APOL1/LRP1B/GREM1/CLU/ADM
GO:0019722	calcium-mediated signaling	9	27	0.752768	0.636027	EGFR/EDN1/CCR7/NRG1/CACNA1C/CDH13/PTGFR/ATP1A2/JPH2
GO:0006091	generation of precursor metabolites and energy	10	30	0.758485	0.640468	PPP1R3G/AOX1/PRKAA2/PID1/NUPR1/XDH/LOXL2/NDUFA4L2/RUNX1T1/IGF2
GO:0006753	nucleoside phosphate metabolic process	11	33	0.764147	0.642909	NNMT/ADCY7/PAPSS2/PRKAA2/PID1/NUPR1/XDH/FAM20C/ATP1A2/NMNAT2/CDA
GO:0009117	nucleotide metabolic process	11	33	0.764147	0.642909	NNMT/ADCY7/PAPSS2/PRKAA2/PID1/NUPR1/XDH/FAM20C/ATP1A2/NMNAT2/CDA
GO:0032943	mononuclear cell proliferation	11	33	0.764147	0.642909	IL7R/IL1B/PDCD1LG2/IL15/TNFSF18/CLCF1/VSIR/IGF2/RAC2/IL6/GPR183
GO:0033365	protein localization to organelle	11	33	0.764147	0.642909	ANGPT1/NRP1/FERMT1/CPE/TRIM29/COL1A1/CLU/SIX1/SIX4/GPC6/RAC2
GO:0046651	lymphocyte proliferation	11	33	0.764147	0.642909	IL7R/IL1B/PDCD1LG2/IL15/TNFSF18/CLCF1/VSIR/IGF2/RAC2/IL6/GPR183
GO:0090407	organophosphate biosynthetic process	11	33	0.764147	0.642909	NNMT/FGF2/ADCY7/PAPSS2/PDGFB/PRKAA2/PDGFA/HRH1/PID1/NUPR1/NMNAT2
GO:0051641	cellular localization	54	152	0.765542	0.643693	FGF2/IL1B/SYNDIG1/CHRM2/RHOD/EGFR/WNT5A/EGR2/PRKAA2/ANGPT1/FTH1/EPHB2/NRP1/TRPC3/CCR7/PID1/FERMT1/SLC1A7/KRT18/CACNA1C/BDKRB1/CPE/SNCAIP/TRIM29/CDH13/HID1/COL7A1/COL1A1/FGF7/ATP1A2/FOXF1/CLU/SIX1/SIX4/GATA2/ID1/FAM155A/HSPB1/TINAGL1/ADORA1/SNCG/AR/LTBP2/LRRC15/GPC6/PTPRN/ADRA2A/RAC2/TSPAN5/STAC/JPH2/BDNF/SLC6A9/RAPGEF4
GO:0055086	nucleobase-containing small molecule metabolic process	12	36	0.76972	0.646815	NNMT/AOX1/ADCY7/PAPSS2/PRKAA2/PID1/NUPR1/XDH/FAM20C/ATP1A2/NMNAT2/CDA
GO:0006629	lipid metabolic process	36	103	0.770906	0.647159	SOCS3/ST6GALNAC5/FGF2/IL1B/BMP2/PDGFRB/EGFR/C3/PDGFB/PRKAA2/GATA6/PDGFA/APOL1/SDR42E1/CYP2S1/EDN1/ALOX5AP/STRA6/CCR7/ANKRD1/SNAI1/CLU/TWIST1/ADM/A4GALT/PLCXD3/PLPP3/G0S2/ADORA1/CYP26B1/RBP4/GPC6/ADRA2A/CETP/CPT1C/CCN1
GO:0060249	anatomical structure homeostasis	13	39	0.775185	0.647159	TNFRSF11B/LDB2/EGFR/RCN3/NXNL2/GATA2/HSPB1/ADORA1/RBP4/RAC2/IL6/CCN2/S1PR1
GO:0051090	regulation of DNA-binding transcription factor activity	14	42	0.78053	0.647159	IL1B/WNT5A/FZD2/EDN1/NUPR1/TNFSF18/CLU/TWIST1/ID1/PLPP3/AR/HAND2/IL18R1/IL6
GO:0007631	feeding behavior	5	16	0.788187	0.647159	NEGR1/STRA6/OXTR/ADM2/HAND2
GO:0008277	regulation of G protein-coupled receptor signaling pathway	5	16	0.788187	0.647159	WNT5A/C3/FZD2/EDN1/ADM
GO:0042133	neurotransmitter metabolic process	5	16	0.788187	0.647159	IL1B/ASS1/EDN1/PTX3/CLU
GO:0051321	meiotic cell cycle	5	16	0.788187	0.647159	MOV10L1/WNT5A/EREG/CYP26B1/TDRD9
GO:0006575	cellular modified amino acid metabolic process	6	19	0.788272	0.647159	ASS1/DIO2/P4HA3/GATA3/FOXE1/CPT1C
GO:0010639	negative regulation of organelle organization	6	19	0.788272	0.647159	SLIT2/KANK4/NUPR1/CLU/TWIST1/S1PR1
GO:0034599	cellular response to oxidative stress	6	19	0.788272	0.647159	EGFR/AXL/PRKAA2/HSPB1/IL6/TPM1
GO:0015031	protein transport	35	101	0.788446	0.647159	IL1B/SYNDIG1/VEGFC/RHOD/EGFR/WNT5A/EGR2/ANGPT1/CCR7/ANKRD1/FERMT1/F2RL1/SSC5D/KRT18/CACNA1C/HID1/LRP1B/COL1A1/RCN3/CLU/GATA3/TWIST1/HSPB1/INHBB/ADORA1/SNCG/MDK/LTBP2/RBP4/PTPRN/ADRA2A/RAC2/IL6/POSTN/RAPGEF4
GO:0009410	response to xenobiotic stimulus	7	22	0.789764	0.647159	ASS1/EGFR/PDGFB/CYP2S1/EDN1/OXTR/CYP26B1
GO:0016358	dendrite development	7	22	0.789764	0.647159	HECW2/LPAR1/HECW1/EPHB2/NRP1/ID1/PTPRD
GO:0021543	pallium development	7	22	0.789764	0.647159	FAT4/EGFR/SLIT2/NRP1/COL3A1/IGF2BP1/MDK
GO:0034764	positive regulation of transmembrane transport	7	22	0.789764	0.647159	C3/EPHB2/KCNMB1/BDKRB1/CCL2/STAC/JPH2
GO:0006665	sphingolipid metabolic process	4	13	0.790479	0.647159	ST6GALNAC5/A4GALT/PLPP3/CCN1
GO:0006821	chloride transport	4	13	0.790479	0.647159	CLIC3/SLC12A8/APOL1/GABRE
GO:0016236	macroautophagy	4	13	0.790479	0.647159	DCN/PRKAA2/NUPR1/SYNPO2
GO:0019359	nicotinamide nucleotide biosynthetic process	4	13	0.790479	0.647159	NNMT/PRKAA2/NUPR1/NMNAT2
GO:0019363	pyridine nucleotide biosynthetic process	4	13	0.790479	0.647159	NNMT/PRKAA2/NUPR1/NMNAT2
GO:0030258	lipid modification	4	13	0.790479	0.647159	SOCS3/TWIST1/PLPP3/CPT1C
GO:0032271	regulation of protein polymerization	4	13	0.790479	0.647159	SLIT2/CCL26/CCR7/KANK4
GO:0035821	modification of morphology or physiology of other organism	4	13	0.790479	0.647159	HMGA2/APOL1/F2RL1/PTX3
GO:0043903	regulation of symbiosis, encompassing mutualism through parasitism	4	13	0.790479	0.647159	IFITM1/HMGA2/F2RL1/PTX3
GO:0046467	membrane lipid biosynthetic process	4	13	0.790479	0.647159	ST6GALNAC5/A4GALT/PLPP3/CCN1
GO:0050432	catecholamine secretion	4	13	0.790479	0.647159	CXCL12/OXTR/SNCG/ADRA2A
GO:0050433	regulation of catecholamine secretion	4	13	0.790479	0.647159	CXCL12/OXTR/SNCG/ADRA2A
GO:0050868	negative regulation of T cell activation	4	13	0.790479	0.647159	PDCD1LG2/VSIR/MDK/HLX
GO:0072525	pyridine-containing compound biosynthetic process	4	13	0.790479	0.647159	NNMT/PRKAA2/NUPR1/NMNAT2
GO:1902904	negative regulation of supramolecular fiber organization	4	13	0.790479	0.647159	SLIT2/KANK4/CLU/S1PR1
GO:0045088	regulation of innate immune response	8	25	0.792129	0.647159	SOCS3/COLEC12/WNT5A/TNIP3/EREG/F2RL1/RAET1G/MUC1
GO:0007283	spermatogenesis	9	28	0.79505	0.647159	MOV10L1/ROS1/SSTR1/AXL/HOXA9/CYP26B1/AR/HOXA11/TDRD9
GO:0048232	male gamete generation	9	28	0.79505	0.647159	MOV10L1/ROS1/SSTR1/AXL/HOXA9/CYP26B1/AR/HOXA11/TDRD9
GO:0072521	purine-containing compound metabolic process	9	28	0.79505	0.647159	AOX1/ADCY7/PAPSS2/PRKAA2/PID1/NUPR1/XDH/FAM20C/ATP1A2
GO:0002253	activation of immune response	17	51	0.795804	0.647159	C1S/IL1B/COLEC12/C3/SUSD4/C4A/TNIP3/C4B/CCR7/F2RL1/CFI/C1R/MUC1/CFD/CLU/GATA3/SCARA3
GO:0001776	leukocyte homeostasis	3	10	0.797102	0.647159	AXL/IL6/GPR183
GO:0001910	regulation of leukocyte mediated cytotoxicity	3	10	0.797102	0.647159	IL7R/F2RL1/RAET1G
GO:0006511	ubiquitin-dependent protein catabolic process	3	10	0.797102	0.647159	HECW2/HECW1/CLU
GO:0008306	associative learning	3	10	0.797102	0.647159	HRH1/ATP1A2/MEIS2
GO:0009311	oligosaccharide metabolic process	3	10	0.797102	0.647159	ST6GALNAC5/B3GALT5/MGAT2
GO:0009593	detection of chemical stimulus	3	10	0.797102	0.647159	C4B/KCNMB1/SSC5D
GO:0010906	regulation of glucose metabolic process	3	10	0.797102	0.647159	PPP1R3G/IGFBP3/IGF2
GO:0015980	energy derivation by oxidation of organic compounds	3	10	0.797102	0.647159	PPP1R3G/PID1/IGF2
GO:0016241	regulation of macroautophagy	3	10	0.797102	0.647159	DCN/PRKAA2/NUPR1
GO:0017158	regulation of calcium ion-dependent exocytosis	3	10	0.797102	0.647159	CHRM2/CACNA1G/ADRA2A
GO:0019941	modification-dependent protein catabolic process	3	10	0.797102	0.647159	HECW2/HECW1/CLU
GO:0032615	interleukin-12 production	3	10	0.797102	0.647159	THBS1/CCR7/MDK
GO:0032655	regulation of interleukin-12 production	3	10	0.797102	0.647159	THBS1/CCR7/MDK
GO:0033555	multicellular organismal response to stress	3	10	0.797102	0.647159	THBS1/MDK/SCN9A
GO:0043632	modification-dependent macromolecule catabolic process	3	10	0.797102	0.647159	HECW2/HECW1/CLU
GO:0043901	negative regulation of multi-organism process	3	10	0.797102	0.647159	IFITM1/HMGA2/PTX3
GO:0046928	regulation of neurotransmitter secretion	3	10	0.797102	0.647159	CHRM2/SNCAIP/SNCG
GO:0050848	regulation of calcium-mediated signaling	3	10	0.797102	0.647159	NRG1/CDH13/JPH2
GO:0051494	negative regulation of cytoskeleton organization	3	10	0.797102	0.647159	SLIT2/KANK4/S1PR1
GO:0097164	ammonium ion metabolic process	3	10	0.797102	0.647159	SNCAIP/CETP/CPT1C
GO:1900180	regulation of protein localization to nucleus	3	10	0.797102	0.647159	ANGPT1/FERMT1/TRIM29
GO:1901570	fatty acid derivative biosynthetic process	3	10	0.797102	0.647159	IL1B/EDN1/ALOX5AP
GO:1902041	regulation of extrinsic apoptotic signaling pathway via death domain receptors	3	10	0.797102	0.647159	SERPINE1/THBS1/FAIM2
GO:0019935	cyclic-nucleotide-mediated signaling	10	31	0.79833	0.647401	ADCY7/LPAR1/THBS1/ADM2/ADRA1D/PTGFR/ADM/ADRA2A/ADGRL2/RAPGEF4
GO:0051091	positive regulation of DNA-binding transcription factor activity	10	31	0.79833	0.647401	IL1B/WNT5A/FZD2/EDN1/TNFSF18/CLU/PLPP3/AR/IL18R1/IL6
GO:0006813	potassium ion transport	11	34	0.80184	0.649868	KCND2/KCNT2/SLC12A8/KCNMA1/KCNJ6/KCNMB1/KCNJ15/SLC24A3/ATP1A2/ADORA1/ADRA2A
GO:0030163	protein catabolic process	12	37	0.805492	0.652448	ADAMTS12/IL1B/HECW2/HECW1/EGFR/WNT5A/NUPR1/NRG1/RCN3/CLU/ADRA2A/SYNPO2
GO:0044255	cellular lipid metabolic process	25	74	0.807798	0.653935	SOCS3/ST6GALNAC5/FGF2/IL1B/PDGFRB/EGFR/C3/PDGFB/PRKAA2/GATA6/PDGFA/CYP2S1/EDN1/ALOX5AP/STRA6/CCR7/TWIST1/A4GALT/PLPP3/CYP26B1/RBP4/GPC6/CETP/CPT1C/CCN1
GO:0031329	regulation of cellular catabolic process	13	40	0.809227	0.654532	IL1B/DCN/PRKAA2/PLEKHN1/DEPP1/NUPR1/CLU/IGF2BP1/TWIST1/HSPB1/RBM24/ADRA2A/IL6
GO:0050804	modulation of chemical synaptic transmission	20	60	0.809946	0.654532	IL1B/CHRM2/EGFR/EGR2/HRH1/EPHB2/EDN1/OXTR/SNCAIP/ATP1A2/ADORA1/SNCG/NGF/KISS1/SHISA9/NTNG1/CCL2/NPAS4/BDNF/SLC6A9
GO:0099177	regulation of trans-synaptic signaling	20	60	0.809946	0.654532	IL1B/CHRM2/EGFR/EGR2/HRH1/EPHB2/EDN1/OXTR/SNCAIP/ATP1A2/ADORA1/SNCG/NGF/KISS1/SHISA9/NTNG1/CCL2/NPAS4/BDNF/SLC6A9
GO:0008610	lipid biosynthetic process	16	49	0.820567	0.66273	ST6GALNAC5/FGF2/IL1B/BMP2/C3/PDGFB/PRKAA2/PDGFA/SDR42E1/EDN1/ALOX5AP/SNAI1/ADM/A4GALT/PLPP3/CCN1
GO:0006914	autophagy	8	26	0.830945	0.665988	DCN/PRKAA2/ITGB4/DEPP1/NUPR1/CLU/HSPB1/SYNPO2
GO:0061919	process utilizing autophagic mechanism	8	26	0.830945	0.665988	DCN/PRKAA2/ITGB4/DEPP1/NUPR1/CLU/HSPB1/SYNPO2
GO:0007281	germ cell development	7	23	0.830968	0.665988	MOV10L1/EREG/PTX3/INHBB/MDK/FOXL2/PRDM1
GO:0030073	insulin secretion	7	23	0.830968	0.665988	IL1B/CACNA1C/INHBB/RBP4/PTPRN/ADRA2A/RAPGEF4
GO:0045216	cell-cell junction organization	7	23	0.830968	0.665988	FSCN1/F2RL1/CDH6/SNAI1/HEG1/CDH13/CDH18
GO:0019932	second-messenger-mediated signaling	19	58	0.831695	0.665988	ADCY7/LPAR1/EGFR/THBS1/HRH1/EDN1/CCR7/ADM2/NRG1/ADRA1D/CACNA1C/CDH13/PTGFR/ATP1A2/ADM/ADRA2A/ADGRL2/JPH2/RAPGEF4
GO:0022411	cellular component disassembly	9	29	0.831746	0.665988	FSCN1/C3/FZD2/F2RL1/PDPN/MMP19/ADAMTS5/FOXL2/IL6
GO:0043254	regulation of protein complex assembly	9	29	0.831746	0.665988	FSCN1/SLIT2/PRKAA2/CCL26/CCR7/KANK4/CLU/TWIST1/FBLIM1
GO:0071804	cellular potassium ion transport	9	29	0.831746	0.665988	KCND2/KCNT2/SLC12A8/KCNMA1/KCNJ6/KCNMB1/KCNJ15/SLC24A3/ATP1A2
GO:0071805	potassium ion transmembrane transport	9	29	0.831746	0.665988	KCND2/KCNT2/SLC12A8/KCNMA1/KCNJ6/KCNMB1/KCNJ15/SLC24A3/ATP1A2
GO:0072330	monocarboxylic acid biosynthetic process	9	29	0.831746	0.665988	IL1B/DSEL/DCN/PRKAA2/EDN1/ALOX5AP/NUPR1/BGN/ASNS
GO:1901617	organic hydroxy compound biosynthetic process	9	29	0.831746	0.665988	FGF2/IL1B/BMP2/WNT5A/PRKAA2/HRH1/SNAI1/GATA3/HAND2
GO:0042113	B cell activation	6	20	0.832184	0.665988	IL7R/IL11/CLCF1/INHBA/IL6/GPR183
GO:0044257	cellular protein catabolic process	6	20	0.832184	0.665988	ADAMTS12/HECW2/HECW1/NUPR1/RCN3/CLU
GO:0050728	negative regulation of inflammatory response	6	20	0.832184	0.665988	SOCS3/ADCY7/FOXF1/GATA3/ADORA1/MDK
GO:0070647	protein modification by small protein conjugation or removal	10	32	0.833129	0.665988	SOCS3/HECW2/HECW1/SH3RF3/EGR2/ANGPT1/TNIP3/GATA3/MARCHF4/AR
GO:0045184	establishment of protein localization	36	106	0.834736	0.665988	IL1B/SYNDIG1/VEGFC/ITGA8/RHOD/EGFR/WNT5A/EGR2/ANGPT1/CCR7/ANKRD1/FERMT1/F2RL1/SSC5D/KRT18/CACNA1C/HID1/LRP1B/COL1A1/RCN3/CLU/GATA3/TWIST1/HSPB1/INHBB/ADORA1/SNCG/MDK/LTBP2/RBP4/PTPRN/ADRA2A/RAC2/IL6/POSTN/RAPGEF4
GO:0001508	action potential	5	17	0.835186	0.665988	KCND2/CACNA1G/CACNA1C/ATP1A2/SCN9A
GO:0030522	intracellular receptor signaling pathway	5	17	0.835186	0.665988	THRB/NR2F1/TWIST1/CYP26B1/AR
GO:0031047	gene silencing by RNA	5	17	0.835186	0.665988	CARMN/MOV10L1/EGFR/TDRD9/MIR137HG
GO:0031334	positive regulation of protein complex assembly	5	17	0.835186	0.665988	FSCN1/CCL26/CCR7/CLU/TWIST1
GO:0099173	postsynapse organization	5	17	0.835186	0.665988	WNT5A/SEMA3F/EPHB2/NRP1/PTPRD
GO:0016311	dephosphorylation	12	38	0.837031	0.665988	BMP2/PDGFRB/SH2D4A/PTPRF/IGFBP3/PTPRB/NUAK1/PLPP3/ADORA1/ELFN2/PTPRN/PTPRD
GO:0003008	system process	77	219	0.838822	0.665988	KCND2/SULF2/CXCL12/EFEMP1/IL1B/ADCY7/CCBE1/VEGFC/CHRM2/ITGA8/EGFR/SLIT2/IL15/TENM4/EGR2/PDGFB/ACTG2/GATA6/KCNMA1/ANGPT1/CACNA1G/FZD2/HRH1/EPHB2/TGFBI/THRB/EDN1/TRPC3/GABRE/STRA6/F2RL1/KCNMB1/CNN1/OXTR/ADM2/SLC2A5/CACNA1C/BDKRB1/HEG1/BDKRB2/OLR1/COL1A1/SULF1/NXNL2/ATP1A2/CACNA2D3/GATA3/SIX1/ADM/TBX3/MEIS2/IGFBP5/INHBB/INHBA/ADORA1/MDK/AR/NGF/FOXC2/KISS1/RBP4/FOXL2/LUM/HAND2/SHISA9/ADRA2A/MYL9/CCL2/POSTN/CCN2/NPAS4/STAC/SCN9A/TPM1/BDNF/HSPB6/S1PR1
GO:0006633	fatty acid biosynthetic process	4	14	0.840979	0.665988	IL1B/PRKAA2/EDN1/ALOX5AP
GO:0006733	oxidoreduction coenzyme metabolic process	4	14	0.840979	0.665988	NNMT/PRKAA2/NUPR1/NMNAT2
GO:0006766	vitamin metabolic process	4	14	0.840979	0.665988	AOX1/IL1B/SNAI1/CYP26B1
GO:0006913	nucleocytoplasmic transport	4	14	0.840979	0.665988	IL1B/EGR2/ANGPT1/FERMT1
GO:0017156	calcium ion regulated exocytosis	4	14	0.840979	0.665988	CHRM2/CACNA1G/ADRA2A/RAPGEF4
GO:0019362	pyridine nucleotide metabolic process	4	14	0.840979	0.665988	NNMT/PRKAA2/NUPR1/NMNAT2
GO:0021761	limbic system development	4	14	0.840979	0.665988	NRP1/FGFR2/TBX3/MDK
GO:0046496	nicotinamide nucleotide metabolic process	4	14	0.840979	0.665988	NNMT/PRKAA2/NUPR1/NMNAT2
GO:0051169	nuclear transport	4	14	0.840979	0.665988	IL1B/EGR2/ANGPT1/FERMT1
GO:0051937	catecholamine transport	4	14	0.840979	0.665988	CXCL12/OXTR/SNCG/ADRA2A
GO:0032787	monocarboxylic acid metabolic process	14	44	0.84183	0.665988	IL1B/DSEL/C3/DCN/PRKAA2/CYP2S1/EDN1/ALOX5AP/NUPR1/TWIST1/BGN/CYP26B1/CPT1C/ASNS
GO:0050890	cognition	14	44	0.84183	0.665988	ITGA8/EGFR/EGR2/HRH1/EPHB2/STRA6/OXTR/ATP1A2/MEIS2/ADORA1/MDK/NGF/NPAS4/BDNF
GO:1901615	organic hydroxy compound metabolic process	16	50	0.847089	0.667134	FGF2/IL1B/BMP2/WNT5A/PRKAA2/HRH1/APOL1/SNAI1/SNCAIP/DIO2/GATA3/CYP26B1/RBP4/FOXE1/HAND2/CETP
GO:0000041	transition metal ion transport	3	11	0.851428	0.667134	FTH1/TRPC3/TRPC4
GO:0005976	polysaccharide metabolic process	3	11	0.851428	0.667134	PPP1R3G/PDGFB/IGF2
GO:0006281	DNA repair	3	11	0.851428	0.667134	EGFR/HMGA2/TWIST1
GO:0006396	RNA processing	3	11	0.851428	0.667134	AHNAK2/EGFR/RBM24
GO:0015696	ammonium transport	3	11	0.851428	0.667134	CXCL12/EDN1/SNCG
GO:0017038	protein import	3	11	0.851428	0.667134	ANGPT1/FERMT1/CLU
GO:0031341	regulation of cell killing	3	11	0.851428	0.667134	IL7R/F2RL1/RAET1G
GO:0032388	positive regulation of intracellular transport	3	11	0.851428	0.667134	IL1B/GATA2/RAC2
GO:0043266	regulation of potassium ion transport	3	11	0.851428	0.667134	KCNMB1/ADORA1/ADRA2A
GO:0044273	sulfur compound catabolic process	3	11	0.851428	0.667134	DCN/BGN/LUM
GO:0046434	organophosphate catabolic process	3	11	0.851428	0.667134	PRKAA2/NUPR1/XDH
GO:0048168	regulation of neuronal synaptic plasticity	3	11	0.851428	0.667134	EGR2/EPHB2/SHISA9
GO:0050792	regulation of viral process	3	11	0.851428	0.667134	IFITM1/HMGA2/PTX3
GO:0050795	regulation of behavior	3	11	0.851428	0.667134	STRA6/ADORA1/MDK
GO:0070664	negative regulation of leukocyte proliferation	3	11	0.851428	0.667134	PDCD1LG2/GREM1/VSIR
GO:1905954	positive regulation of lipid localization	3	11	0.851428	0.667134	IL1B/C3/EDN1
GO:0006996	organelle organization	66	190	0.853363	0.668274	CXCL12/ARMC4/MYPN/IL1B/MOV10L1/HECW2/LPAR1/PDGFRB/ZNF135/RHOD/FSCN1/WNT5A/SLIT2/PPL/DCN/HMGA2/PDGFB/PRKAA2/PDGFA/NRP1/LIMCH1/EDN1/CCL26/CPA4/MECOM/CCR7/PID1/ANKRD1/EREG/F2RL1/CNN1/KANK4/KRT19/NUPR1/DNAH5/LOXL2/KRT18/KRT8/SNAI1/KRT16/MUC1/COL7A1/FGF7/CLU/GATA3/TWIST1/SIX4/GATA2/ID1/IGF2/MDK/CYP26B1/KISS1/PTPRN/ADRA2A/TDRD9/RAC2/CCL2/SYNPO2/PTPRD/CCN2/PALLD/TPM1/PDLIM1/S1PR1/CNN2
GO:0007399	nervous system development	110	310	0.857643	0.671247	SULF2/FAT4/DOK6/SRPX2/CXCL12/NEGR1/MYPN/COL4A1/FGF2/IL1B/AMIGO2/SPOCK1/SYNDIG1/VIT/NTN4/BMP2/WNT5B/HECW2/TENM2/VEGFC/LPAR1/CHRM2/SSTR1/ITGA8/HECW1/EGFR/WNT5A/AXL/SLIT2/C3/TENM4/TNFRSF12A/EGR2/PCDHB14/PCDHB3/PTPRF/SEMA3F/GLDN/FZD2/EPHB2/NRP1/WNT9A/THRB/NR2F1/FGFR2/WNT7B/ANKRD1/ASTN1/SPINT2/PCDH18/OXTR/DNAH5/PITX1/TSPAN2/PRDM8/NRG1/ZEB1/SEMA3D/CLCF1/PDGFC/TPBG/NREP/COL3A1/SULF1/FAIM2/GDF5/CLU/GATA3/PCDHB10/IGF2BP1/SIX1/TWIST1/ADM/SIX4/SLIT3/GATA2/ID1/SALL1/TBX3/TNC/GDF6/GLI2/INHBA/ADORA1/FGF5/MDK/NGF/NOG/LHX9/HLX/PRRX1/CHRD/HAND2/ANOS1/RAC2/IL6/GPR183/NTNG1/CCL2/POSTN/PRDM1/TRPC4/ADGRL2/PTPRD/NPAS4/PALLD/GFRA1/CRIM1/BDNF/S1PR1
GO:0051606	detection of stimulus	8	27	0.863861	0.674379	CXCL12/HMGA2/TRPC3/C4B/KCNMB1/SSC5D/FOXF1/ADORA1
GO:0001505	regulation of neurotransmitter levels	12	39	0.864518	0.674379	IL1B/ASS1/CHRM2/SLC38A1/EDN1/SLC1A7/SNCAIP/PTX3/ATP1A2/CLU/SNCG/SLC6A9
GO:0016053	organic acid biosynthetic process	12	39	0.864518	0.674379	BCAT1/IL1B/ASS1/DSEL/DCN/PDGFB/PRKAA2/EDN1/ALOX5AP/NUPR1/BGN/ASNS
GO:0046394	carboxylic acid biosynthetic process	12	39	0.864518	0.674379	BCAT1/IL1B/ASS1/DSEL/DCN/PDGFB/PRKAA2/EDN1/ALOX5AP/NUPR1/BGN/ASNS
GO:0006486	protein glycosylation	7	24	0.865521	0.674379	ST6GALNAC5/IL15/B3GALT5/GCNT1/MUC1/MGAT2/A4GALT
GO:0043413	macromolecule glycosylation	7	24	0.865521	0.674379	ST6GALNAC5/IL15/B3GALT5/GCNT1/MUC1/MGAT2/A4GALT
GO:0044272	sulfur compound biosynthetic process	7	24	0.865521	0.674379	CHST15/PAPSS2/DSEL/DCN/ANGPT1/BGN/LUM
GO:0070085	glycosylation	7	24	0.865521	0.674379	ST6GALNAC5/IL15/B3GALT5/GCNT1/MUC1/MGAT2/A4GALT
GO:0001906	cell killing	5	18	0.873294	0.678915	IL7R/C3/APOL1/F2RL1/RAET1G
GO:0010506	regulation of autophagy	5	18	0.873294	0.678915	DCN/PRKAA2/DEPP1/NUPR1/HSPB1
GO:0043112	receptor metabolic process	5	18	0.873294	0.678915	ANGPT1/EDN1/NRG1/GREM1/ADM
GO:0044262	cellular carbohydrate metabolic process	5	18	0.873294	0.678915	PPP1R3G/HRH1/IGFBP3/NUPR1/IGF2
GO:0006643	membrane lipid metabolic process	4	15	0.880838	0.681354	ST6GALNAC5/A4GALT/PLPP3/CCN1
GO:0007218	neuropeptide signaling pathway	4	15	0.880838	0.681354	SSTR1/CPE/NXPH4/GPR1
GO:0009108	coenzyme biosynthetic process	4	15	0.880838	0.681354	NNMT/PRKAA2/NUPR1/NMNAT2
GO:0009581	detection of external stimulus	4	15	0.880838	0.681354	CXCL12/TRPC3/FOXF1/ADORA1
GO:0009755	hormone-mediated signaling pathway	4	15	0.880838	0.681354	SSTR1/THRB/NR2F1/AR
GO:0016441	posttranscriptional gene silencing	4	15	0.880838	0.681354	CARMN/MOV10L1/EGFR/MIR137HG
GO:0032368	regulation of lipid transport	4	15	0.880838	0.681354	IL1B/THBS1/EDN1/CETP
GO:0035194	posttranscriptional gene silencing by RNA	4	15	0.880838	0.681354	CARMN/MOV10L1/EGFR/MIR137HG
GO:0051588	regulation of neurotransmitter transport	4	15	0.880838	0.681354	CHRM2/SNCAIP/ATP1A2/SNCG
GO:1901565	organonitrogen compound catabolic process	24	75	0.886842	0.685617	BCAT1/ADAMTS12/AOX1/ANPEP/FGF2/IL1B/HECW2/HECW1/EGFR/WNT5A/DCN/NUPR1/XDH/TRHDE/NRG1/DIO2/RCN3/CLU/BGN/CDA/GPC6/LUM/ADRA2A/SYNPO2
GO:0072657	protein localization to membrane	11	37	0.888214	0.685916	EGFR/EPHB2/PID1/KRT18/CPE/ADORA1/AR/LRRC15/GPC6/TSPAN5/STAC
GO:0006886	intracellular protein transport	12	40	0.888214	0.685916	IL1B/SYNDIG1/RHOD/EGR2/ANGPT1/FERMT1/HID1/CLU/HSPB1/ADORA1/LTBP2/RAC2
GO:0043900	regulation of multi-organism process	9	31	0.889658	0.68665	IL1B/IFITM1/IL15/HMGA2/F2RL1/OXTR/PTX3/INHBB/INHBA
GO:0007018	microtubule-based movement	3	12	0.892614	0.687787	ARMC4/DNAH5/HSPB1
GO:0046189	phenol-containing compound biosynthetic process	3	12	0.892614	0.687787	WNT5A/GATA3/HAND2
GO:0090150	establishment of protein localization to membrane	3	12	0.892614	0.687787	EGFR/KRT18/ADORA1
GO:0018958	phenol-containing compound metabolic process	6	22	0.898001	0.691555	WNT5A/SNCAIP/DIO2/GATA3/FOXE1/HAND2
GO:0019318	hexose metabolic process	5	19	0.903659	0.694759	PPP1R3G/CHST15/IGFBP3/IGF2/RBP4
GO:0051607	defense response to virus	5	19	0.903659	0.694759	IL1B/IFITM1/IL15/F2RL1/IL6
GO:0060041	retina development in camera-type eye	5	19	0.903659	0.694759	COL4A1/PDGFRB/NRP1/THRB/RBP4
GO:0098742	cell-cell adhesion via plasma-membrane adhesion molecules	17	56	0.90955	0.698257	FAT4/MYPN/AMIGO2/BMP2/TENM2/TENM4/PCDHB14/PCDHB3/PTPRF/PCDH18/CDH6/CDH13/PCDHB10/NTNG1/PTPRD/PALLD/CDH18
GO:0055114	oxidation-reduction process	19	62	0.9112	0.698257	PPP1R3G/AOX1/CMAHP/BMP2/LOXL1/FTH1/SDR42E1/CYP2S1/PID1/VAT1L/XDH/LOXL2/DIO2/NDUFA4L2/P4HA3/TWIST1/IGF2/CYP26B1/CPT1C
GO:0006006	glucose metabolic process	4	16	0.911722	0.698257	PPP1R3G/IGFBP3/IGF2/RBP4
GO:0007269	neurotransmitter secretion	4	16	0.911722	0.698257	CHRM2/SNCAIP/SNCG/SLC6A9
GO:0015844	monoamine transport	4	16	0.911722	0.698257	CXCL12/OXTR/SNCG/ADRA2A
GO:0043409	negative regulation of MAPK cascade	4	16	0.911722	0.698257	IL1B/EPHB2/MECOM/F2RL1
GO:0099643	signal release from synapse	4	16	0.911722	0.698257	CHRM2/SNCAIP/SNCG/SLC6A9
GO:0007272	ensheathment of neurons	6	23	0.92166	0.703545	LPAR1/TENM4/EGR2/TSPAN2/NRG1/CLU
GO:0007612	learning	6	23	0.92166	0.703545	HRH1/EPHB2/STRA6/ATP1A2/MEIS2/NPAS4
GO:0008366	axon ensheathment	6	23	0.92166	0.703545	LPAR1/TENM4/EGR2/TSPAN2/NRG1/CLU
GO:0016567	protein ubiquitination	6	23	0.92166	0.703545	SOCS3/HECW2/HECW1/SH3RF3/ANGPT1/MARCHF4
GO:0042552	myelination	6	23	0.92166	0.703545	LPAR1/TENM4/EGR2/TSPAN2/NRG1/CLU
GO:0051260	protein homooligomerization	6	23	0.92166	0.703545	KCND2/TGM2/COLEC12/ALOX5AP/CLU/CDA
GO:0000226	microtubule cytoskeleton organization	3	13	0.923255	0.703604	ARMC4/PRKAA2/DNAH5
GO:0043401	steroid hormone mediated signaling pathway	3	13	0.923255	0.703604	THRB/NR2F1/AR
GO:0051341	regulation of oxidoreductase activity	3	13	0.923255	0.703604	IL1B/EGFR/EDN1
GO:0005996	monosaccharide metabolic process	5	20	0.927484	0.704898	PPP1R3G/CHST15/IGFBP3/IGF2/RBP4
GO:0016054	organic acid catabolic process	5	20	0.927484	0.704898	BCAT1/FGF2/TWIST1/CYP26B1/CPT1C
GO:0016458	gene silencing	5	20	0.927484	0.704898	CARMN/MOV10L1/EGFR/TDRD9/MIR137HG
GO:0040029	regulation of gene expression, epigenetic	5	20	0.927484	0.704898	CARMN/MOV10L1/EGFR/IGF2/MIR137HG
GO:0046395	carboxylic acid catabolic process	5	20	0.927484	0.704898	BCAT1/FGF2/TWIST1/CYP26B1/CPT1C
GO:0098542	defense response to other organism	10	36	0.928039	0.704934	SERPINE1/IL1B/IFITM1/IL15/PLAC8/F2RL1/SSC5D/ADAMTS5/BPI/IL6
GO:0007610	behavior	26	84	0.93094	0.706752	KCND2/SRPX2/CXCL12/NEGR1/ITGA8/EGFR/EGR2/THBS1/HRH1/EPHB2/THRB/STRA6/ASTN1/OXTR/ADM2/NRG1/ATP1A2/MEIS2/ADORA1/SNCG/MDK/NGF/HAND2/NPAS4/SCN9A/BDNF
GO:0051258	protein polymerization	4	17	0.935271	0.708886	SLIT2/CCL26/CCR7/KANK4
GO:0072594	establishment of protein localization to organelle	4	17	0.935271	0.708886	ANGPT1/FERMT1/CLU/RAC2
GO:0032446	protein modification by small protein conjugation	7	27	0.936025	0.708886	SOCS3/HECW2/HECW1/SH3RF3/EGR2/ANGPT1/MARCHF4
GO:0006325	chromatin organization	12	43	0.939824	0.708886	IL1B/HMGA2/PRKAA2/CPA4/MECOM/LOXL2/SNAI1/MUC1/GATA3/TWIST1/GATA2/IGF2
GO:0006664	glycolipid metabolic process	2	10	0.939982	0.708886	ST6GALNAC5/A4GALT
GO:0016052	carbohydrate catabolic process	2	10	0.939982	0.708886	PRKAA2/NUPR1
GO:0019730	antimicrobial humoral response	2	10	0.939982	0.708886	BPI/CLU
GO:0032945	negative regulation of mononuclear cell proliferation	2	10	0.939982	0.708886	PDCD1LG2/VSIR
GO:0050672	negative regulation of lymphocyte proliferation	2	10	0.939982	0.708886	PDCD1LG2/VSIR
GO:0051353	positive regulation of oxidoreductase activity	2	10	0.939982	0.708886	IL1B/EDN1
GO:0060079	excitatory postsynaptic potential	2	10	0.939982	0.708886	ADORA1/NPAS4
GO:1903509	liposaccharide metabolic process	2	10	0.939982	0.708886	ST6GALNAC5/A4GALT
GO:0048167	regulation of synaptic plasticity	6	24	0.940373	0.708886	EGR2/HRH1/EPHB2/ADORA1/SHISA9/NPAS4
GO:0007156	homophilic cell adhesion via plasma membrane adhesion molecules	11	40	0.941115	0.709061	FAT4/MYPN/AMIGO2/PCDHB14/PCDHB3/PCDH18/CDH6/CDH13/PCDHB10/PALLD/CDH18
GO:0001909	leukocyte mediated cytotoxicity	3	14	0.945694	0.710971	IL7R/F2RL1/RAET1G
GO:0031330	negative regulation of cellular catabolic process	3	14	0.945694	0.710971	NUPR1/IGF2BP1/RBM24
GO:0031623	receptor internalization	3	14	0.945694	0.710971	ANGPT1/GREM1/ADM
GO:0035195	gene silencing by miRNA	3	14	0.945694	0.710971	CARMN/EGFR/MIR137HG
GO:1901575	organic substance catabolic process	36	115	0.949395	0.713368	BCAT1/ADAMTS12/AOX1/ANPEP/FGF2/IL1B/HECW2/HECW1/EGFR/WNT5A/DCN/PRKAA2/PLEKHN1/NUPR1/XDH/TRHDE/NRG1/DIO2/RCN3/CLU/IGF2BP1/TWIST1/HSPB1/BGN/PLCXD3/ADORA1/CYP26B1/CDA/RBM24/GPC6/FOXL2/LUM/ADRA2A/IL6/CPT1C/SYNPO2
GO:0005975	carbohydrate metabolic process	13	47	0.950583	0.713731	PPP1R3G/ST6GALNAC5/CHST15/PDGFB/PRKAA2/HRH1/B3GALT5/IGFBP3/NUPR1/SLC2A5/MGAT2/IGF2/RBP4
GO:0032386	regulation of intracellular transport	7	28	0.950904	0.713731	IL1B/CHRM2/ANGPT1/FERMT1/FOXF1/GATA2/RAC2
GO:0043933	protein-containing complex subunit organization	39	124	0.952026	0.714189	KCND2/CXCL12/ARMC4/TGM2/COL6A2/COL5A1/COLEC12/FSCN1/SLIT2/PRKAA2/ANGPT1/FZD2/CCL26/ALOX5AP/CCR7/F2RL1/KANK4/DPT/NUPR1/DNAH5/LOXL2/NRG1/PDGFC/TLE4/COL7A1/COL1A1/GREM1/COL3A1/EIF3CL/CLU/TWIST1/AR/FOXC2/COL6A1/CDA/LUM/FERMT3/CETP/FBLIM1
GO:0051188	cofactor biosynthetic process	4	18	0.952979	0.714518	NNMT/PRKAA2/NUPR1/NMNAT2
GO:0060271	cilium assembly	2	11	0.959661	0.71914	ARMC4/DNAH5
GO:0051276	chromosome organization	13	48	0.960303	0.719234	IL1B/HECW2/HMGA2/PRKAA2/CPA4/MECOM/LOXL2/SNAI1/MUC1/GATA3/TWIST1/GATA2/IGF2
GO:0051649	establishment of localization in cell	33	108	0.960989	0.719275	FGF2/IL1B/SYNDIG1/CHRM2/RHOD/EGR2/PRKAA2/ANGPT1/TRPC3/CCR7/FERMT1/SLC1A7/CACNA1C/BDKRB1/SNCAIP/HID1/COL7A1/ATP1A2/FOXF1/CLU/GATA2/FAM155A/HSPB1/TINAGL1/ADORA1/SNCG/LTBP2/PTPRN/ADRA2A/RAC2/JPH2/SLC6A9/RAPGEF4
GO:0009582	detection of abiotic stimulus	3	15	0.961908	0.719275	CXCL12/TRPC3/ADORA1
GO:0099504	synaptic vesicle cycle	3	15	0.961908	0.719275	SYNDIG1/CHRM2/RAPGEF4
GO:0051259	protein complex oligomerization	10	39	0.964579	0.720233	KCND2/TGM2/COL6A2/COLEC12/ALOX5AP/COL1A1/CLU/AR/COL6A1/CDA
GO:0060078	regulation of postsynaptic membrane potential	4	19	0.96613	0.720233	KCND2/GABRE/ADORA1/NPAS4
GO:0019752	carboxylic acid metabolic process	20	71	0.970725	0.720233	BCAT1/FGF2/IL1B/ASS1/DSEL/C3/IL15/DCN/PDGFB/PRKAA2/CYP2S1/EDN1/ALOX5AP/NUPR1/P4HA3/TWIST1/BGN/CYP26B1/CPT1C/ASNS
GO:0099536	synaptic signaling	29	98	0.970821	0.720233	KCND2/IL1B/CHRM2/EGFR/EGR2/PCDHB14/PCDHB3/CACNA1G/HRH1/EPHB2/EDN1/GABRE/KCNMB1/OXTR/NRG1/SNCAIP/ATP1A2/PCDHB10/ADORA1/SNCG/NGF/KISS1/SHISA9/NTNG1/CCL2/PTPRD/NPAS4/BDNF/SLC6A9
GO:0007606	sensory perception of chemical stimulus	2	12	0.97307	0.720233	FZD2/NXNL2
GO:0019882	antigen processing and presentation	2	12	0.97307	0.720233	THBS1/CCR7
GO:0060291	long-term synaptic potentiation	2	12	0.97307	0.720233	EPHB2/ADORA1
GO:0097479	synaptic vesicle localization	2	12	0.97307	0.720233	SYNDIG1/CHRM2
GO:0099565	chemical synaptic transmission, postsynaptic	2	12	0.97307	0.720233	ADORA1/NPAS4
GO:0034622	cellular protein-containing complex assembly	13	50	0.974826	0.720233	ARMC4/SLIT2/PRKAA2/ANGPT1/CCL26/CCR7/KANK4/DNAH5/NRG1/PDGFC/GREM1/EIF3CL/CLU
GO:0007601	visual perception	6	27	0.974953	0.720233	EFEMP1/TGFBI/COL1A1/NXNL2/RBP4/LUM
GO:0050953	sensory perception of light stimulus	6	27	0.974953	0.720233	EFEMP1/TGFBI/COL1A1/NXNL2/RBP4/LUM
GO:0007005	mitochondrion organization	4	20	0.975792	0.720233	DCN/PID1/CLU/RAC2
GO:0007017	microtubule-based process	4	20	0.975792	0.720233	ARMC4/PRKAA2/DNAH5/HSPB1
GO:1901605	alpha-amino acid metabolic process	4	20	0.975792	0.720233	BCAT1/ASS1/P4HA3/ASNS
GO:0044248	cellular catabolic process	33	111	0.976169	0.720233	BCAT1/ADAMTS12/AOX1/ANPEP/FGF2/IL1B/HECW2/HECW1/DCN/PRKAA2/PLEKHN1/ITGB4/DEPP1/CYP2S1/NUPR1/XDH/TRHDE/DIO2/RCN3/CLU/IGF2BP1/TWIST1/HSPB1/BGN/CYP26B1/CDA/RBM24/FOXL2/LUM/ADRA2A/IL6/CPT1C/SYNPO2
GO:0009056	catabolic process	44	144	0.97923	0.720233	BCAT1/ADAMTS12/AOX1/ANPEP/FGF2/IL1B/HECW2/HECW1/EGFR/WNT5A/DCN/PRKAA2/PLEKHN1/ITGB4/DEPP1/CYP2S1/NUPR1/XDH/TRHDE/NRG1/MMP19/DIO2/MRC2/RCN3/COL13A1/CLU/IGF2BP1/TWIST1/HSPB1/VSIR/BGN/COL15A1/PLCXD3/ADORA1/CYP26B1/CDA/RBM24/GPC6/FOXL2/LUM/ADRA2A/IL6/CPT1C/SYNPO2
GO:0099537	trans-synaptic signaling	28	97	0.979477	0.720233	KCND2/IL1B/CHRM2/EGFR/EGR2/PCDHB14/PCDHB3/CACNA1G/HRH1/EPHB2/EDN1/GABRE/KCNMB1/OXTR/SNCAIP/ATP1A2/PCDHB10/ADORA1/SNCG/NGF/KISS1/SHISA9/NTNG1/CCL2/PTPRD/NPAS4/BDNF/SLC6A9
GO:0031348	negative regulation of defense response	6	28	0.981511	0.720233	SOCS3/ADCY7/FOXF1/GATA3/ADORA1/MDK
GO:0044282	small molecule catabolic process	6	28	0.981511	0.720233	BCAT1/FGF2/TWIST1/CYP26B1/CDA/CPT1C
GO:0008344	adult locomotory behavior	3	17	0.981678	0.720233	CXCL12/ATP1A2/SNCG
GO:0016050	vesicle organization	2	13	0.982127	0.720233	COL7A1/PTPRN
GO:0006732	coenzyme metabolic process	4	21	0.98282	0.720233	NNMT/PRKAA2/NUPR1/NMNAT2
GO:0065003	protein-containing complex assembly	30	104	0.982955	0.720233	KCND2/CXCL12/ARMC4/TGM2/COL6A2/COLEC12/FSCN1/SLIT2/PRKAA2/ANGPT1/CCL26/ALOX5AP/CCR7/KANK4/NUPR1/DNAH5/NRG1/PDGFC/TLE4/COL7A1/COL1A1/GREM1/EIF3CL/CLU/TWIST1/AR/COL6A1/CDA/FERMT3/FBLIM1
GO:0043436	oxoacid metabolic process	24	86	0.983244	0.720233	BCAT1/FGF2/IL1B/ASS1/CHST15/PAPSS2/DSEL/C3/IL15/DCN/PDGFB/PRKAA2/ANGPT1/CYP2S1/EDN1/ALOX5AP/NUPR1/P4HA3/TWIST1/BGN/CYP26B1/LUM/CPT1C/ASNS
GO:0007626	locomotory behavior	7	32	0.984171	0.720233	KCND2/CXCL12/NEGR1/ASTN1/NRG1/ATP1A2/SNCG
GO:0042391	regulation of membrane potential	13	52	0.984385	0.720233	KCND2/KCNT2/DCN/KCNMA1/CACNA1G/EDN1/GABRE/PID1/CACNA1C/ATP1A2/ADORA1/NPAS4/SCN9A
GO:0044281	small molecule metabolic process	43	143	0.984686	0.720233	BCAT1/NNMT/PPP1R3G/AOX1/FGF2/IL1B/ADCY7/BMP2/ASS1/CHST15/PAPSS2/DSEL/C3/IL15/DCN/PDGFB/PRKAA2/ANGPT1/HRH1/APOL1/CYP2S1/EDN1/ALOX5AP/PID1/IGFBP3/NUPR1/XDH/FAM20C/SNAI1/P4HA3/ATP1A2/NMNAT2/TWIST1/ADM/IGF2/BGN/CYP26B1/RBP4/CDA/LUM/CETP/CPT1C/ASNS
GO:0007268	chemical synaptic transmission	27	96	0.985929	0.720233	KCND2/IL1B/CHRM2/EGFR/EGR2/PCDHB14/PCDHB3/CACNA1G/HRH1/EPHB2/EDN1/GABRE/KCNMB1/OXTR/SNCAIP/ATP1A2/PCDHB10/ADORA1/SNCG/NGF/KISS1/SHISA9/NTNG1/CCL2/NPAS4/BDNF/SLC6A9
GO:0098916	anterograde trans-synaptic signaling	27	96	0.985929	0.720233	KCND2/IL1B/CHRM2/EGFR/EGR2/PCDHB14/PCDHB3/CACNA1G/HRH1/EPHB2/EDN1/GABRE/KCNMB1/OXTR/SNCAIP/ATP1A2/PCDHB10/ADORA1/SNCG/NGF/KISS1/SHISA9/NTNG1/CCL2/NPAS4/BDNF/SLC6A9
GO:0051186	cofactor metabolic process	6	29	0.986441	0.720233	NNMT/EGFR/PRKAA2/NUPR1/NMNAT2/RAC2
GO:0044782	cilium organization	2	14	0.988199	0.720233	ARMC4/DNAH5
GO:0050906	detection of stimulus involved in sensory perception	2	14	0.988199	0.720233	CXCL12/ADORA1
GO:0006082	organic acid metabolic process	24	88	0.988794	0.720233	BCAT1/FGF2/IL1B/ASS1/CHST15/PAPSS2/DSEL/C3/IL15/DCN/PDGFB/PRKAA2/ANGPT1/CYP2S1/EDN1/ALOX5AP/NUPR1/P4HA3/TWIST1/BGN/CYP26B1/LUM/CPT1C/ASNS
GO:0006790	sulfur compound metabolic process	7	34	0.991352	0.720233	CHST15/PAPSS2/DSEL/DCN/ANGPT1/BGN/LUM
GO:0051648	vesicle localization	3	19	0.99141	0.720233	SYNDIG1/CHRM2/COL7A1
GO:0006520	cellular amino acid metabolic process	4	23	0.991511	0.720233	BCAT1/ASS1/P4HA3/ASNS
GO:0031644	regulation of neurological system process	4	23	0.991511	0.720233	TENM4/EDN1/ADORA1/SHISA9
GO:0006582	melanin metabolic process	1	10	0.991628	0.720233	WNT5A
GO:0016079	synaptic vesicle exocytosis	1	10	0.991628	0.720233	CHRM2
GO:0019748	secondary metabolic process	1	10	0.991628	0.720233	WNT5A
GO:0031646	positive regulation of neurological system process	1	10	0.991628	0.720233	TENM4
GO:0042438	melanin biosynthetic process	1	10	0.991628	0.720233	WNT5A
GO:0044550	secondary metabolite biosynthetic process	1	10	0.991628	0.720233	WNT5A
GO:0050905	neuromuscular process	1	10	0.991628	0.720233	STRA6
GO:0046907	intracellular transport	18	72	0.993938	0.720233	IL1B/SYNDIG1/CHRM2/RHOD/EGR2/PRKAA2/ANGPT1/FERMT1/HID1/COL7A1/FOXF1/CLU/GATA2/HSPB1/TINAGL1/ADORA1/LTBP2/RAC2
GO:0050954	sensory perception of mechanical stimulus	4	24	0.994085	0.720233	CXCL12/THRB/COL1A1/SIX1
GO:0030534	adult behavior	3	20	0.994166	0.720233	CXCL12/ATP1A2/SNCG
GO:0042440	pigment metabolic process	1	11	0.994825	0.720233	WNT5A
GO:0046148	pigment biosynthetic process	1	11	0.994825	0.720233	WNT5A
GO:0048489	synaptic vesicle transport	1	11	0.994825	0.720233	CHRM2
GO:0051262	protein tetramerization	1	11	0.994825	0.720233	CDA
GO:0097480	establishment of synaptic vesicle localization	1	11	0.994825	0.720233	CHRM2
GO:0051640	organelle localization	6	32	0.994839	0.720233	SYNDIG1/CHRM2/COL7A1/FOXF1/GATA2/RAC2
GO:0050852	T cell receptor signaling pathway	2	16	0.994924	0.720233	CCR7/GATA3
GO:0007605	sensory perception of sound	3	21	0.996057	0.720233	THRB/COL1A1/SIX1
GO:0006323	DNA packaging	1	12	0.996802	0.720233	HMGA2
GO:0031497	chromatin assembly	1	12	0.996802	0.720233	HMGA2
GO:0071103	DNA conformation change	1	12	0.996802	0.720233	HMGA2
GO:0051656	establishment of organelle localization	5	30	0.997205	0.720233	CHRM2/COL7A1/FOXF1/GATA2/RAC2
GO:0002757	immune response-activating signal transduction	6	34	0.997361	0.720233	COLEC12/TNIP3/CCR7/F2RL1/MUC1/GATA3
GO:0051650	establishment of vesicle localization	2	18	0.997849	0.720233	CHRM2/COL7A1
GO:0006333	chromatin assembly or disassembly	1	13	0.998025	0.720233	HMGA2
GO:0009063	cellular amino acid catabolic process	1	13	0.998025	0.720233	BCAT1
GO:0002764	immune response-regulating signaling pathway	6	37	0.999068	0.720233	COLEC12/TNIP3/CCR7/F2RL1/MUC1/GATA3
GO:0099003	vesicle-mediated transport in synapse	1	16	0.999536	0.720233	CHRM2
GO:0002429	immune response-activating cell surface receptor signaling pathway	3	28	0.999772	0.720233	CCR7/MUC1/GATA3
GO:0050877	nervous system process	34	137	0.999786	0.720233	KCND2/CXCL12/EFEMP1/ITGA8/EGFR/TENM4/EGR2/CACNA1G/FZD2/HRH1/EPHB2/TGFBI/THRB/EDN1/GABRE/STRA6/OXTR/BDKRB1/COL1A1/NXNL2/ATP1A2/SIX1/MEIS2/ADORA1/MDK/NGF/RBP4/LUM/SHISA9/CCL2/NPAS4/SCN9A/BDNF/S1PR1
GO:0007600	sensory perception	16	78	0.99979	0.720233	KCND2/CXCL12/EFEMP1/FZD2/TGFBI/THRB/EDN1/BDKRB1/COL1A1/NXNL2/SIX1/ADORA1/RBP4/LUM/CCL2/SCN9A
GO:0050851	antigen receptor-mediated signaling pathway	2	24	0.999847	0.720233	CCR7/GATA3
GO:0002768	immune response-regulating cell surface receptor signaling pathway	3	31	0.999936	0.720233	CCR7/MUC1/GATA3

### Sheet: cluster 3
Supplementary table S8C: Over-represented biological processes (GO-bp) among genes over-expressed in MaMel21 and MaMel63a (cluster 3)
Threshold: adjusted p-value <0.1 (q-value)
ID	Description	Set size	Gene count	p-value	q-value	Genes
GO:0007389	pattern specification process	27	66	3.67214e-06	0.00653254	HOXB4/HOXB7/HOXB6/HOXD3/HOXB3/HOXB5/HOXB8/WNT6/EN1/LMX1B/DLX1/IHH/HOXB9/FOXA1/SIM2/HOXC13/HOXA3/ZIC1/PITX2/DLX2/EYA1/NKX6-1/EMX2/GDNF/ARC/DMRT2/HOXD13
GO:0007156	homophilic cell adhesion via plasma membrane adhesion molecules	19	40	8.56404e-06	0.00760964	DSG2/PCDHA1/PCDHAC1/PCDHA2/PCDHB6/PCDHB8/PCDHB2/PCDHB9/PCDHB11/PCDHB15/PCDHB12/PCDHA11/PCDHAC2/PCDHA3/PCDHB5/PCDHA12/PCDHA13/PCDHA10/SDK2
GO:0009952	anterior/posterior pattern specification	15	28	1.28328e-05	0.00760964	HOXB4/HOXB7/HOXB6/HOXD3/HOXB3/HOXB5/HOXB8/EN1/HOXB9/HOXC13/HOXA3/EMX2/ARC/DMRT2/HOXD13
GO:0098742	cell-cell adhesion via plasma-membrane adhesion molecules	23	56	1.92144e-05	0.00854537	MPZ/DSG2/CBLN1/SELL/PCDHA1/PCDHAC1/TENM1/PCDHA2/PCDHB6/PCDHB8/PCDHB2/PCDHB9/PCDHB11/PCDHB15/PCDHB12/PCDHA11/PCDHAC2/PCDHA3/PCDHB5/PCDHA12/PCDHA13/PCDHA10/SDK2
GO:0003002	regionalization	22	54	3.45198e-05	0.0122818	HOXB4/HOXB7/HOXB6/HOXD3/HOXB3/HOXB5/HOXB8/EN1/LMX1B/DLX1/HOXB9/FOXA1/HOXC13/HOXA3/PITX2/DLX2/NKX6-1/EMX2/GDNF/ARC/DMRT2/HOXD13
GO:0007399	nervous system development	78	310	5.51177e-05	0.0163419	HOXD3/HOXA1/HOXB3/HOXB8/LHX6/PCLO/MPZ/DGKG/EN2/MAL2/SPP1/ST8SIA4/SNAP25/ADD2/WNT6/EN1/LMX1B/CBLN1/PAK3/SEMA6B/CST7/DLX5/LHX8/PCDHA1/NGFR/PCDHAC1/TENM1/DRD2/ZNF804A/DLX1/DNER/AVPR2/FOXO6/IHH/SLITRK5/DMBX1/FOXA1/PCDHA2/SIM2/ZIC2/MNX1/ZIC5/HOXA3/PCDHB6/ID3/ZIC1/ZIC4/PITX2/DLX2/LIF/PCDHB2/PCDHB9/PCDHB11/PCDHB15/APLP1/SHOX2/SLITRK6/PCDHB12/NPTXR/EYA1/PCDHA11/PCDHAC2/AGT/PCDHA3/GNAO1/NKX6-1/PCDHB5/NPTX2/CHRM3/EMX2/PCDHA10/GDNF/NRN1/ARC/VAX1/SDK2/NPAS1/P2RX5
GO:0048706	embryonic skeletal system development	16	39	0.000396299	0.100714	HOXB4/HOXB7/HOXB6/HOXD3/HOXA1/HOXB3/HOXB5/HOXB8/DLX1/IHH/HOXB9/HOXA3/DLX2/SHOX2/EYA1/DMRT2
GO:0051262	protein tetramerization	7	11	0.000817662	0.122784	TRPM8/ACPP/H3C4/H4C8/CD74/TRPM2/TDO2
GO:0006357	regulation of transcription by RNA polymerase II	55	217	0.000909968	0.122784	HOXB4/HOXB7/HOXB6/HOXD3/HOXA1/HOXB3/HOXB5/HOXB8/LHX6/EN2/CYTL1/H1-2/EN1/LMX1B/RORC/DLX5/LHX8/NGFR/ZNF676/MCIDAS/DMRTA1/DRD2/DLX1/FOXO6/IHH/TGFA/HOXB9/SP5/DMBX1/FOXA1/PAX9/SIM2/ZIC2/MNX1/ZIC5/HOXC13/HOXA3/ID3/ZIC1/ZIC4/PITX2/DLX3/DLX2/LIF/SHOX2/EYA1/DLX4/NKX6-1/EMX2/GDNF/VAX1/TSHZ2/DMRT2/NPAS1/HOXD13
GO:0006355	regulation of transcription, DNA-templated	65	268	0.00102627	0.122784	HOXB4/HOXB7/HOXB6/HOXD3/HOXA1/HOXB3/HOXB5/HOXB8/LHX6/PRAME/EN2/SPP1/CYTL1/H3C4/H1-2/H4C8/SP140/WNT6/CD74/EN1/LMX1B/RORC/DLX5/LHX8/NGFR/TENM1/ZNF676/MCIDAS/DMRTA1/DRD2/DLX1/FOXO6/IHH/TGFA/HOXB9/SP5/DMBX1/FOXA1/PAX9/SIM2/ZIC2/MNX1/ZIC5/HOXC13/HOXA3/MRPL12/ID3/ZIC1/ZIC4/PITX2/DLX3/DLX2/LIF/SHOX2/EYA1/DLX4/AGT/NKX6-1/EMX2/GDNF/VAX1/TSHZ2/DMRT2/NPAS1/HOXD13
GO:0045893	positive regulation of transcription, DNA-templated	43	160	0.00104134	0.122784	HOXB4/HOXB7/HOXD3/HOXA1/HOXB3/HOXB5/LHX6/EN2/SPP1/CYTL1/H1-2/WNT6/CD74/EN1/LMX1B/RORC/DLX5/LHX8/NGFR/MCIDAS/DRD2/DLX1/FOXO6/IHH/HOXB9/FOXA1/PAX9/ZIC2/HOXC13/HOXA3/MRPL12/ZIC1/PITX2/DLX3/DLX2/LIF/EYA1/AGT/NKX6-1/GDNF/DMRT2/NPAS1/HOXD13
GO:0007268	chemical synaptic transmission	29	96	0.0010667	0.122784	PCLO/MPZ/SNAP25/NTSR1/RAB26/CACNA1E/CBLN1/KCNQ3/LYPD1/DRD2/GRM8/SLITRK5/HTR7/GABRA3/PCDHB6/CALB2/PCDHB2/PCDHB9/PCDHB11/NPTXR/AGT/PCDHB5/NPTX2/CHRM3/GDNF/ARC/RASD2/P2RX5/PLCB4
GO:0098916	anterograde trans-synaptic signaling	29	96	0.0010667	0.122784	PCLO/MPZ/SNAP25/NTSR1/RAB26/CACNA1E/CBLN1/KCNQ3/LYPD1/DRD2/GRM8/SLITRK5/HTR7/GABRA3/PCDHB6/CALB2/PCDHB2/PCDHB9/PCDHB11/NPTXR/AGT/PCDHB5/NPTX2/CHRM3/GDNF/ARC/RASD2/P2RX5/PLCB4
GO:1903506	regulation of nucleic acid-templated transcription	65	269	0.00114883	0.122784	HOXB4/HOXB7/HOXB6/HOXD3/HOXA1/HOXB3/HOXB5/HOXB8/LHX6/PRAME/EN2/SPP1/CYTL1/H3C4/H1-2/H4C8/SP140/WNT6/CD74/EN1/LMX1B/RORC/DLX5/LHX8/NGFR/TENM1/ZNF676/MCIDAS/DMRTA1/DRD2/DLX1/FOXO6/IHH/TGFA/HOXB9/SP5/DMBX1/FOXA1/PAX9/SIM2/ZIC2/MNX1/ZIC5/HOXC13/HOXA3/MRPL12/ID3/ZIC1/ZIC4/PITX2/DLX3/DLX2/LIF/SHOX2/EYA1/DLX4/AGT/NKX6-1/EMX2/GDNF/VAX1/TSHZ2/DMRT2/NPAS1/HOXD13
GO:0006366	transcription by RNA polymerase II	55	219	0.00116715	0.122784	HOXB4/HOXB7/HOXB6/HOXD3/HOXA1/HOXB3/HOXB5/HOXB8/LHX6/EN2/CYTL1/H1-2/EN1/LMX1B/RORC/DLX5/LHX8/NGFR/ZNF676/MCIDAS/DMRTA1/DRD2/DLX1/FOXO6/IHH/TGFA/HOXB9/SP5/DMBX1/FOXA1/PAX9/SIM2/ZIC2/MNX1/ZIC5/HOXC13/HOXA3/ID3/ZIC1/ZIC4/PITX2/DLX3/DLX2/LIF/SHOX2/EYA1/DLX4/NKX6-1/EMX2/GDNF/VAX1/TSHZ2/DMRT2/NPAS1/HOXD13
GO:0006351	transcription, DNA-templated	65	270	0.00128435	0.122784	HOXB4/HOXB7/HOXB6/HOXD3/HOXA1/HOXB3/HOXB5/HOXB8/LHX6/PRAME/EN2/SPP1/CYTL1/H3C4/H1-2/H4C8/SP140/WNT6/CD74/EN1/LMX1B/RORC/DLX5/LHX8/NGFR/TENM1/ZNF676/MCIDAS/DMRTA1/DRD2/DLX1/FOXO6/IHH/TGFA/HOXB9/SP5/DMBX1/FOXA1/PAX9/SIM2/ZIC2/MNX1/ZIC5/HOXC13/HOXA3/MRPL12/ID3/ZIC1/ZIC4/PITX2/DLX3/DLX2/LIF/SHOX2/EYA1/DLX4/AGT/NKX6-1/EMX2/GDNF/VAX1/TSHZ2/DMRT2/NPAS1/HOXD13
GO:0097659	nucleic acid-templated transcription	65	270	0.00128435	0.122784	HOXB4/HOXB7/HOXB6/HOXD3/HOXA1/HOXB3/HOXB5/HOXB8/LHX6/PRAME/EN2/SPP1/CYTL1/H3C4/H1-2/H4C8/SP140/WNT6/CD74/EN1/LMX1B/RORC/DLX5/LHX8/NGFR/TENM1/ZNF676/MCIDAS/DMRTA1/DRD2/DLX1/FOXO6/IHH/TGFA/HOXB9/SP5/DMBX1/FOXA1/PAX9/SIM2/ZIC2/MNX1/ZIC5/HOXC13/HOXA3/MRPL12/ID3/ZIC1/ZIC4/PITX2/DLX3/DLX2/LIF/SHOX2/EYA1/DLX4/AGT/NKX6-1/EMX2/GDNF/VAX1/TSHZ2/DMRT2/NPAS1/HOXD13
GO:0099537	trans-synaptic signaling	29	97	0.00128511	0.122784	PCLO/MPZ/SNAP25/NTSR1/RAB26/CACNA1E/CBLN1/KCNQ3/LYPD1/DRD2/GRM8/SLITRK5/HTR7/GABRA3/PCDHB6/CALB2/PCDHB2/PCDHB9/PCDHB11/NPTXR/AGT/PCDHB5/NPTX2/CHRM3/GDNF/ARC/RASD2/P2RX5/PLCB4
GO:0048704	embryonic skeletal system morphogenesis	12	28	0.00138293	0.122784	HOXB4/HOXB7/HOXB6/HOXD3/HOXA1/HOXB3/HOXB5/HOXB8/HOXA3/DLX2/SHOX2/EYA1
GO:2001141	regulation of RNA biosynthetic process	65	271	0.00143399	0.122784	HOXB4/HOXB7/HOXB6/HOXD3/HOXA1/HOXB3/HOXB5/HOXB8/LHX6/PRAME/EN2/SPP1/CYTL1/H3C4/H1-2/H4C8/SP140/WNT6/CD74/EN1/LMX1B/RORC/DLX5/LHX8/NGFR/TENM1/ZNF676/MCIDAS/DMRTA1/DRD2/DLX1/FOXO6/IHH/TGFA/HOXB9/SP5/DMBX1/FOXA1/PAX9/SIM2/ZIC2/MNX1/ZIC5/HOXC13/HOXA3/MRPL12/ID3/ZIC1/ZIC4/PITX2/DLX3/DLX2/LIF/SHOX2/EYA1/DLX4/AGT/NKX6-1/EMX2/GDNF/VAX1/TSHZ2/DMRT2/NPAS1/HOXD13
GO:0099536	synaptic signaling	29	98	0.00154146	0.122784	PCLO/MPZ/SNAP25/NTSR1/RAB26/CACNA1E/CBLN1/KCNQ3/LYPD1/DRD2/GRM8/SLITRK5/HTR7/GABRA3/PCDHB6/CALB2/PCDHB2/PCDHB9/PCDHB11/NPTXR/AGT/PCDHB5/NPTX2/CHRM3/GDNF/ARC/RASD2/P2RX5/PLCB4
GO:0007626	locomotory behavior	13	32	0.00158718	0.122784	HOXB8/SNAP25/NTSR1/IDO1/EN1/DRD2/DMBX1/ZIC1/SLITRK6/GNAO1/GDNF/RASD2/SOBP
GO:0032774	RNA biosynthetic process	65	272	0.00159901	0.122784	HOXB4/HOXB7/HOXB6/HOXD3/HOXA1/HOXB3/HOXB5/HOXB8/LHX6/PRAME/EN2/SPP1/CYTL1/H3C4/H1-2/H4C8/SP140/WNT6/CD74/EN1/LMX1B/RORC/DLX5/LHX8/NGFR/TENM1/ZNF676/MCIDAS/DMRTA1/DRD2/DLX1/FOXO6/IHH/TGFA/HOXB9/SP5/DMBX1/FOXA1/PAX9/SIM2/ZIC2/MNX1/ZIC5/HOXC13/HOXA3/MRPL12/ID3/ZIC1/ZIC4/PITX2/DLX3/DLX2/LIF/SHOX2/EYA1/DLX4/AGT/NKX6-1/EMX2/GDNF/VAX1/TSHZ2/DMRT2/NPAS1/HOXD13
GO:0034654	nucleobase-containing compound biosynthetic process	70	298	0.00165649	0.122784	HOXB4/HOXB7/HOXB6/HOXD3/HOXA1/HOXB3/HOXB5/HOXB8/LHX6/PRAME/EN2/SPP1/CYTL1/IDO1/H3C4/H1-2/H4C8/SP140/WNT6/GPAT3/CD74/EN1/LMX1B/PAK3/RORC/DLX5/LHX8/NGFR/TENM1/ZNF676/MCIDAS/DMRTA1/DRD2/DLX1/FOXO6/IHH/NUP210/ELOVL7/TGFA/HOXB9/SP5/DMBX1/FOXA1/PAX9/SIM2/ZIC2/MNX1/ZIC5/HOXC13/HOXA3/MRPL12/ID3/ZIC1/ZIC4/PITX2/DLX3/DLX2/LIF/SHOX2/EYA1/DLX4/AGT/NKX6-1/EMX2/GDNF/VAX1/TSHZ2/DMRT2/NPAS1/HOXD13
GO:0046483	heterocycle metabolic process	80	351	0.0017936	0.124454	HOXB4/HOXB7/HOXB6/HOXD3/HOXA1/HOXB3/HOXB5/HOXB8/LHX6/EYA4/ACPP/PRAME/EN2/SLC52A3/SPP1/CYTL1/IDO1/H3C4/H1-2/H4C8/SHOC1/SP140/WNT6/GPAT3/CD74/EN1/LMX1B/PAK3/RORC/DLX5/LHX8/NGFR/TENM1/ZNF676/MCIDAS/DMRTA1/DRD2/DLX1/DNASE1L2/FOXO6/IHH/NUP210/ELOVL7/TGFA/HOXB9/SP5/DMBX1/FOXA1/PAX9/SIM2/ZIC2/MNX1/ZIC5/HOXC13/HOXA3/MRPL12/ID3/ZIC1/ZIC4/PITX2/DLX3/DLX2/LIF/SHOX2/SLC16A9/SNORD104/EYA1/DLX4/TDO2/AGT/NKX6-1/EMX2/GDNF/VAX1/EYA2/ENPP4/TSHZ2/DMRT2/NPAS1/HOXD13
GO:0018130	heterocycle biosynthetic process	70	299	0.00183676	0.124454	HOXB4/HOXB7/HOXB6/HOXD3/HOXA1/HOXB3/HOXB5/HOXB8/LHX6/PRAME/EN2/SPP1/CYTL1/IDO1/H3C4/H1-2/H4C8/SP140/WNT6/GPAT3/CD74/EN1/LMX1B/PAK3/RORC/DLX5/LHX8/NGFR/TENM1/ZNF676/MCIDAS/DMRTA1/DRD2/DLX1/FOXO6/IHH/NUP210/ELOVL7/TGFA/HOXB9/SP5/DMBX1/FOXA1/PAX9/SIM2/ZIC2/MNX1/ZIC5/HOXC13/HOXA3/MRPL12/ID3/ZIC1/ZIC4/PITX2/DLX3/DLX2/LIF/SHOX2/EYA1/DLX4/AGT/NKX6-1/EMX2/GDNF/VAX1/TSHZ2/DMRT2/NPAS1/HOXD13
GO:0006139	nucleobase-containing compound metabolic process	78	341	0.0018889	0.124454	HOXB4/HOXB7/HOXB6/HOXD3/HOXA1/HOXB3/HOXB5/HOXB8/LHX6/EYA4/ACPP/PRAME/EN2/SPP1/CYTL1/IDO1/H3C4/H1-2/H4C8/SHOC1/SP140/WNT6/GPAT3/CD74/EN1/LMX1B/PAK3/RORC/DLX5/LHX8/NGFR/TENM1/ZNF676/MCIDAS/DMRTA1/DRD2/DLX1/DNASE1L2/FOXO6/IHH/NUP210/ELOVL7/TGFA/HOXB9/SP5/DMBX1/FOXA1/PAX9/SIM2/ZIC2/MNX1/ZIC5/HOXC13/HOXA3/MRPL12/ID3/ZIC1/ZIC4/PITX2/DLX3/DLX2/LIF/SHOX2/SNORD104/EYA1/DLX4/TDO2/AGT/NKX6-1/EMX2/GDNF/VAX1/EYA2/ENPP4/TSHZ2/DMRT2/NPAS1/HOXD13
GO:1902680	positive regulation of RNA biosynthetic process	43	165	0.00208293	0.127049	HOXB4/HOXB7/HOXD3/HOXA1/HOXB3/HOXB5/LHX6/EN2/SPP1/CYTL1/H1-2/WNT6/CD74/EN1/LMX1B/RORC/DLX5/LHX8/NGFR/MCIDAS/DRD2/DLX1/FOXO6/IHH/HOXB9/FOXA1/PAX9/ZIC2/HOXC13/HOXA3/MRPL12/ZIC1/PITX2/DLX3/DLX2/LIF/EYA1/AGT/NKX6-1/GDNF/DMRT2/NPAS1/HOXD13
GO:1903508	positive regulation of nucleic acid-templated transcription	43	165	0.00208293	0.127049	HOXB4/HOXB7/HOXD3/HOXA1/HOXB3/HOXB5/LHX6/EN2/SPP1/CYTL1/H1-2/WNT6/CD74/EN1/LMX1B/RORC/DLX5/LHX8/NGFR/MCIDAS/DRD2/DLX1/FOXO6/IHH/HOXB9/FOXA1/PAX9/ZIC2/HOXC13/HOXA3/MRPL12/ZIC1/PITX2/DLX3/DLX2/LIF/EYA1/AGT/NKX6-1/GDNF/DMRT2/NPAS1/HOXD13
GO:0045944	positive regulation of transcription by RNA polymerase II	36	132	0.00214254	0.127049	HOXB4/HOXB7/HOXD3/HOXA1/HOXB3/HOXB5/LHX6/EN2/CYTL1/EN1/LMX1B/DLX5/LHX8/NGFR/MCIDAS/DRD2/DLX1/FOXO6/IHH/HOXB9/FOXA1/PAX9/ZIC2/HOXC13/HOXA3/ZIC1/PITX2/DLX3/DLX2/LIF/EYA1/NKX6-1/GDNF/DMRT2/NPAS1/HOXD13
GO:0045935	positive regulation of nucleobase-containing compound metabolic process	46	182	0.00284699	0.163376	HOXB4/HOXB7/HOXD3/HOXA1/HOXB3/HOXB5/LHX6/EYA4/EN2/SPP1/CYTL1/H1-2/WNT6/CD74/EN1/LMX1B/PAK3/RORC/DLX5/LHX8/NGFR/MCIDAS/DRD2/DLX1/FOXO6/IHH/HOXB9/FOXA1/PAX9/ZIC2/HOXC13/HOXA3/MRPL12/ZIC1/PITX2/DLX3/DLX2/LIF/EYA1/AGT/NKX6-1/GDNF/EYA2/DMRT2/NPAS1/HOXD13
GO:0051254	positive regulation of RNA metabolic process	43	168	0.00307402	0.170891	HOXB4/HOXB7/HOXD3/HOXA1/HOXB3/HOXB5/LHX6/EN2/SPP1/CYTL1/H1-2/WNT6/CD74/EN1/LMX1B/RORC/DLX5/LHX8/NGFR/MCIDAS/DRD2/DLX1/FOXO6/IHH/HOXB9/FOXA1/PAX9/ZIC2/HOXC13/HOXA3/MRPL12/ZIC1/PITX2/DLX3/DLX2/LIF/EYA1/AGT/NKX6-1/GDNF/DMRT2/NPAS1/HOXD13
GO:0030534	adult behavior	9	20	0.00378161	0.203293	HOXB8/NTSR1/EN1/DRD2/SLITRK5/DMBX1/ZIC1/SLITRK6/GDNF
GO:0090304	nucleic acid metabolic process	71	312	0.00394348	0.203293	HOXB4/HOXB7/HOXB6/HOXD3/HOXA1/HOXB3/HOXB5/HOXB8/LHX6/EYA4/PRAME/EN2/SPP1/CYTL1/H3C4/H1-2/H4C8/SHOC1/SP140/WNT6/CD74/EN1/LMX1B/PAK3/RORC/DLX5/LHX8/NGFR/TENM1/ZNF676/MCIDAS/DMRTA1/DRD2/DLX1/DNASE1L2/FOXO6/IHH/TGFA/HOXB9/SP5/DMBX1/FOXA1/PAX9/SIM2/ZIC2/MNX1/ZIC5/HOXC13/HOXA3/MRPL12/ID3/ZIC1/ZIC4/PITX2/DLX3/DLX2/LIF/SHOX2/SNORD104/EYA1/DLX4/AGT/NKX6-1/EMX2/GDNF/VAX1/EYA2/TSHZ2/DMRT2/NPAS1/HOXD13
GO:0019438	aromatic compound biosynthetic process	70	307	0.00402929	0.203293	HOXB4/HOXB7/HOXB6/HOXD3/HOXA1/HOXB3/HOXB5/HOXB8/LHX6/PRAME/EN2/SPP1/CYTL1/IDO1/H3C4/H1-2/H4C8/SP140/WNT6/GPAT3/CD74/EN1/LMX1B/PAK3/RORC/DLX5/LHX8/NGFR/TENM1/ZNF676/MCIDAS/DMRTA1/DRD2/DLX1/FOXO6/IHH/NUP210/ELOVL7/TGFA/HOXB9/SP5/DMBX1/FOXA1/PAX9/SIM2/ZIC2/MNX1/ZIC5/HOXC13/HOXA3/MRPL12/ID3/ZIC1/ZIC4/PITX2/DLX3/DLX2/LIF/SHOX2/EYA1/DLX4/AGT/NKX6-1/EMX2/GDNF/VAX1/TSHZ2/DMRT2/NPAS1/HOXD13
GO:0019219	regulation of nucleobase-containing compound metabolic process	69	302	0.00411397	0.203293	HOXB4/HOXB7/HOXB6/HOXD3/HOXA1/HOXB3/HOXB5/HOXB8/LHX6/EYA4/PRAME/EN2/SPP1/CYTL1/H3C4/H1-2/H4C8/SP140/WNT6/CD74/EN1/LMX1B/PAK3/RORC/DLX5/LHX8/NGFR/TENM1/ZNF676/MCIDAS/DMRTA1/DRD2/DLX1/FOXO6/IHH/NUP210/TGFA/HOXB9/SP5/DMBX1/FOXA1/PAX9/SIM2/ZIC2/MNX1/ZIC5/HOXC13/HOXA3/MRPL12/ID3/ZIC1/ZIC4/PITX2/DLX3/DLX2/LIF/SHOX2/EYA1/DLX4/AGT/NKX6-1/EMX2/GDNF/VAX1/EYA2/TSHZ2/DMRT2/NPAS1/HOXD13
GO:2000112	regulation of cellular macromolecule biosynthetic process	67	292	0.00427909	0.204014	HOXB4/HOXB7/HOXB6/HOXD3/HOXA1/HOXB3/HOXB5/HOXB8/LHX6/PRAME/EN2/SPP1/CYTL1/H3C4/H1-2/H4C8/SP140/WNT6/RAMP1/CD74/EN1/LMX1B/PAK3/RORC/DLX5/LHX8/NGFR/TENM1/ZNF676/MCIDAS/DMRTA1/DRD2/DLX1/FOXO6/IHH/TGFA/HOXB9/SP5/DMBX1/FOXA1/PAX9/SIM2/ZIC2/MNX1/ZIC5/HOXC13/HOXA3/MRPL12/ID3/ZIC1/ZIC4/PITX2/DLX3/DLX2/LIF/SHOX2/EYA1/DLX4/AGT/NKX6-1/EMX2/GDNF/VAX1/TSHZ2/DMRT2/NPAS1/HOXD13
GO:0051252	regulation of RNA metabolic process	65	282	0.00443707	0.204014	HOXB4/HOXB7/HOXB6/HOXD3/HOXA1/HOXB3/HOXB5/HOXB8/LHX6/PRAME/EN2/SPP1/CYTL1/H3C4/H1-2/H4C8/SP140/WNT6/CD74/EN1/LMX1B/RORC/DLX5/LHX8/NGFR/TENM1/ZNF676/MCIDAS/DMRTA1/DRD2/DLX1/FOXO6/IHH/TGFA/HOXB9/SP5/DMBX1/FOXA1/PAX9/SIM2/ZIC2/MNX1/ZIC5/HOXC13/HOXA3/MRPL12/ID3/ZIC1/ZIC4/PITX2/DLX3/DLX2/LIF/SHOX2/EYA1/DLX4/AGT/NKX6-1/EMX2/GDNF/VAX1/TSHZ2/DMRT2/NPAS1/HOXD13
GO:0008344	adult locomotory behavior	8	17	0.0045328	0.204014	HOXB8/NTSR1/EN1/DRD2/DMBX1/ZIC1/SLITRK6/GDNF
GO:0034641	cellular nitrogen compound metabolic process	85	388	0.0045873	0.204014	HOXB4/HOXB7/HOXB6/HOXD3/HOXA1/HOXB3/HOXB5/HOXB8/LHX6/EYA4/ACPP/PRAME/EN2/SLC52A3/SPP1/CYTL1/ST8SIA4/IDO1/H3C4/H1-2/H4C8/SHOC1/SP140/WNT6/GPAT3/CD74/DDO/EN1/LMX1B/PAK3/RORC/DLX5/LHX8/NGFR/TENM1/ZNF676/MCIDAS/DMRTA1/DRD2/DLX1/DNASE1L2/FOXO6/IHH/NUP210/ELOVL7/TGFA/HOXB9/SP5/DMBX1/FOXA1/PAX9/SIM2/ZIC2/MNX1/ZIC5/HOXC13/HOXA3/MRPL12/ID3/ZIC1/ZIC4/PITX2/DLX3/DLX2/LIF/NOS1AP/SHOX2/SLC16A9/SNORD104/EEF1A2/EYA1/DLX4/TDO2/PCSK1N/AGT/NKX6-1/EMX2/GDNF/VAX1/EYA2/ENPP4/TSHZ2/DMRT2/NPAS1/HOXD13
GO:1901362	organic cyclic compound biosynthetic process	71	314	0.00474311	0.205798	HOXB4/HOXB7/HOXB6/HOXD3/HOXA1/HOXB3/HOXB5/HOXB8/LHX6/PRAME/EN2/SPP1/CYTL1/IDO1/H3C4/H1-2/H4C8/SP140/WNT6/GPAT3/CD74/EN1/LMX1B/PAK3/RORC/DLX5/LHX8/NGFR/TENM1/ZNF676/MCIDAS/DMRTA1/DRD2/DLX1/FOXO6/IHH/NUP210/ELOVL7/TGFA/HOXB9/SP5/DMBX1/FOXA1/PAX9/SIM2/ZIC2/MNX1/ZIC5/HOXC13/HOXA3/MRPL12/ID3/ZIC1/ZIC4/PITX2/DLX3/DLX2/LIF/SHOX2/EYA1/DLX4/AGT/NKX6-1/EMX2/GDNF/VAX1/TSHZ2/DMRT2/CACNA1H/NPAS1/HOXD13
GO:0048663	neuron fate commitment	7	14	0.00526397	0.22296	DLX1/IHH/FOXA1/MNX1/DLX2/EYA1/NKX6-1
GO:0010556	regulation of macromolecule biosynthetic process	68	300	0.00554647	0.229462	HOXB4/HOXB7/HOXB6/HOXD3/HOXA1/HOXB3/HOXB5/HOXB8/LHX6/PRAME/EN2/SPP1/CYTL1/H3C4/H1-2/H4C8/SP140/WNT6/RAMP1/CD74/EN1/LMX1B/PAK3/RORC/DLX5/LHX8/NGFR/TENM1/ZNF676/MCIDAS/DMRTA1/DRD2/DLX1/FOXO6/IHH/TGFA/TMEFF2/HOXB9/SP5/DMBX1/FOXA1/PAX9/SIM2/ZIC2/MNX1/ZIC5/HOXC13/HOXA3/MRPL12/ID3/ZIC1/ZIC4/PITX2/DLX3/DLX2/LIF/SHOX2/EYA1/DLX4/AGT/NKX6-1/EMX2/GDNF/VAX1/TSHZ2/DMRT2/NPAS1/HOXD13
GO:0010557	positive regulation of macromolecule biosynthetic process	45	183	0.00572113	0.231309	HOXB4/HOXB7/HOXD3/HOXA1/HOXB3/HOXB5/LHX6/EN2/SPP1/CYTL1/H1-2/WNT6/RAMP1/CD74/EN1/LMX1B/PAK3/RORC/DLX5/LHX8/NGFR/MCIDAS/DRD2/DLX1/FOXO6/IHH/HOXB9/FOXA1/PAX9/ZIC2/HOXC13/HOXA3/MRPL12/ZIC1/PITX2/DLX3/DLX2/LIF/EYA1/AGT/NKX6-1/GDNF/DMRT2/NPAS1/HOXD13
GO:0044271	cellular nitrogen compound biosynthetic process	73	328	0.00645282	0.249785	HOXB4/HOXB7/HOXB6/HOXD3/HOXA1/HOXB3/HOXB5/HOXB8/LHX6/PRAME/EN2/SPP1/CYTL1/ST8SIA4/IDO1/H3C4/H1-2/H4C8/SP140/WNT6/GPAT3/CD74/EN1/LMX1B/PAK3/RORC/DLX5/LHX8/NGFR/TENM1/ZNF676/MCIDAS/DMRTA1/DRD2/DLX1/FOXO6/IHH/NUP210/ELOVL7/TGFA/HOXB9/SP5/DMBX1/FOXA1/PAX9/SIM2/ZIC2/MNX1/ZIC5/HOXC13/HOXA3/MRPL12/ID3/ZIC1/ZIC4/PITX2/DLX3/DLX2/LIF/NOS1AP/SHOX2/EEF1A2/EYA1/DLX4/AGT/NKX6-1/EMX2/GDNF/VAX1/TSHZ2/DMRT2/NPAS1/HOXD13
GO:0006725	cellular aromatic compound metabolic process	79	360	0.00650905	0.249785	HOXB4/HOXB7/HOXB6/HOXD3/HOXA1/HOXB3/HOXB5/HOXB8/LHX6/EYA4/ACPP/PRAME/EN2/SPP1/CYTL1/IDO1/H3C4/H1-2/H4C8/SHOC1/SP140/WNT6/GPAT3/CD74/EN1/LMX1B/PAK3/RORC/DLX5/LHX8/NGFR/TENM1/ZNF676/MCIDAS/DMRTA1/DRD2/DLX1/DNASE1L2/FOXO6/IHH/NUP210/ELOVL7/TGFA/HOXB9/SP5/DMBX1/FOXA1/PAX9/SIM2/ZIC2/MNX1/ZIC5/HOXC13/HOXA3/MRPL12/ID3/ZIC1/ZIC4/PITX2/DLX3/DLX2/LIF/SHOX2/SLC16A9/SNORD104/EYA1/DLX4/TDO2/AGT/NKX6-1/EMX2/GDNF/VAX1/EYA2/ENPP4/TSHZ2/DMRT2/NPAS1/HOXD13
GO:0007610	behavior	24	84	0.00659934	0.249785	HOXA1/HOXB8/SNAP25/NTSR1/IDO1/DDO/EN1/LHX8/LYPD1/DMRTA1/DRD2/FOXO6/SLITRK5/DMBX1/ZIC1/SLITRK6/AGT/GNAO1/NPTX2/GDNF/ARC/RASD2/SOBP/NPAS1
GO:0016070	RNA metabolic process	66	292	0.00692707	0.256727	HOXB4/HOXB7/HOXB6/HOXD3/HOXA1/HOXB3/HOXB5/HOXB8/LHX6/PRAME/EN2/SPP1/CYTL1/H3C4/H1-2/H4C8/SP140/WNT6/CD74/EN1/LMX1B/RORC/DLX5/LHX8/NGFR/TENM1/ZNF676/MCIDAS/DMRTA1/DRD2/DLX1/FOXO6/IHH/TGFA/HOXB9/SP5/DMBX1/FOXA1/PAX9/SIM2/ZIC2/MNX1/ZIC5/HOXC13/HOXA3/MRPL12/ID3/ZIC1/ZIC4/PITX2/DLX3/DLX2/LIF/SHOX2/SNORD104/EYA1/DLX4/AGT/NKX6-1/EMX2/GDNF/VAX1/TSHZ2/DMRT2/NPAS1/HOXD13
GO:0031328	positive regulation of cellular biosynthetic process	47	197	0.00882829	0.320512	HOXB4/HOXB7/HOXD3/HOXA1/HOXB3/HOXB5/LHX6/EN2/SPP1/CYTL1/NTSR1/H1-2/WNT6/RAMP1/CD74/EN1/LMX1B/PAK3/RORC/DLX5/LHX8/NGFR/MCIDAS/DRD2/DLX1/FOXO6/IHH/HOXB9/FOXA1/PAX9/ZIC2/HOXC13/HOXA3/MRPL12/ZIC1/PITX2/DLX3/DLX2/LIF/NOS1AP/EYA1/AGT/NKX6-1/GDNF/DMRT2/NPAS1/HOXD13
GO:1901360	organic cyclic compound metabolic process	81	375	0.00921021	0.32769	HOXB4/HOXB7/HOXB6/HOXD3/HOXA1/HOXB3/HOXB5/HOXB8/LHX6/EYA4/ACPP/PRAME/EN2/SLC52A3/SPP1/CYTL1/IDO1/H3C4/H1-2/H4C8/SHOC1/SP140/WNT6/GPAT3/CD74/EN1/LMX1B/PAK3/RORC/DLX5/LHX8/NGFR/TENM1/ZNF676/MCIDAS/DMRTA1/DRD2/DLX1/DNASE1L2/FOXO6/IHH/NUP210/ELOVL7/TGFA/HOXB9/SP5/DMBX1/FOXA1/PAX9/SIM2/ZIC2/MNX1/ZIC5/HOXC13/HOXA3/MRPL12/ID3/ZIC1/ZIC4/PITX2/DLX3/DLX2/LIF/SHOX2/SLC16A9/SNORD104/EYA1/DLX4/TDO2/AGT/NKX6-1/EMX2/GDNF/VAX1/EYA2/ENPP4/TSHZ2/DMRT2/CACNA1H/NPAS1/HOXD13
GO:0031326	regulation of cellular biosynthetic process	70	318	0.0105981	0.369677	HOXB4/HOXB7/HOXB6/HOXD3/HOXA1/HOXB3/HOXB5/HOXB8/LHX6/PRAME/EN2/SPP1/CYTL1/NTSR1/H3C4/H1-2/H4C8/SP140/WNT6/RAMP1/CD74/EN1/LMX1B/PAK3/RORC/DLX5/LHX8/NGFR/TENM1/ZNF676/MCIDAS/DMRTA1/DRD2/DLX1/FOXO6/IHH/NUP210/TGFA/HOXB9/SP5/DMBX1/FOXA1/PAX9/SIM2/ZIC2/MNX1/ZIC5/HOXC13/HOXA3/MRPL12/ID3/ZIC1/ZIC4/PITX2/DLX3/DLX2/LIF/NOS1AP/SHOX2/EYA1/DLX4/AGT/NKX6-1/EMX2/GDNF/VAX1/TSHZ2/DMRT2/NPAS1/HOXD13
GO:0050852	T cell receptor signaling pathway	7	16	0.0127744	0.433926	FYB1/GRAP2/HLA-DRB5/PAK3/HLA-DRA/HLA-DRB1/KCNN4
GO:0009889	regulation of biosynthetic process	71	326	0.0131644	0.433926	HOXB4/HOXB7/HOXB6/HOXD3/HOXA1/HOXB3/HOXB5/HOXB8/LHX6/PRAME/EN2/SPP1/CYTL1/NTSR1/H3C4/H1-2/H4C8/SP140/WNT6/RAMP1/CD74/EN1/LMX1B/PAK3/RORC/DLX5/LHX8/NGFR/TENM1/ZNF676/MCIDAS/DMRTA1/DRD2/DLX1/FOXO6/IHH/NUP210/TGFA/TMEFF2/HOXB9/SP5/DMBX1/FOXA1/PAX9/SIM2/ZIC2/MNX1/ZIC5/HOXC13/HOXA3/MRPL12/ID3/ZIC1/ZIC4/PITX2/DLX3/DLX2/LIF/NOS1AP/SHOX2/EYA1/DLX4/AGT/NKX6-1/EMX2/GDNF/VAX1/TSHZ2/DMRT2/NPAS1/HOXD13
GO:0009891	positive regulation of biosynthetic process	47	201	0.0131718	0.433926	HOXB4/HOXB7/HOXD3/HOXA1/HOXB3/HOXB5/LHX6/EN2/SPP1/CYTL1/NTSR1/H1-2/WNT6/RAMP1/CD74/EN1/LMX1B/PAK3/RORC/DLX5/LHX8/NGFR/MCIDAS/DRD2/DLX1/FOXO6/IHH/HOXB9/FOXA1/PAX9/ZIC2/HOXC13/HOXA3/MRPL12/ZIC1/PITX2/DLX3/DLX2/LIF/NOS1AP/EYA1/AGT/NKX6-1/GDNF/DMRT2/NPAS1/HOXD13
GO:0048562	embryonic organ morphogenesis	17	57	0.0138503	0.44798	HOXB4/HOXB7/HOXB6/HOXD3/HOXA1/HOXB3/HOXB5/HOXB8/DLX5/IHH/HOXA3/ZIC1/DLX2/SHOX2/SLITRK6/EYA1/SOBP
GO:0021953	central nervous system neuron differentiation	9	24	0.0153849	0.48873	LHX6/CBLN1/DLX5/LHX8/DRD2/DLX1/MNX1/DLX2/NKX6-1
GO:0002478	antigen processing and presentation of exogenous peptide antigen	5	10	0.0187286	0.555286	CD207/CD74/HLA-DRB5/HLA-DRA/HLA-DRB1
GO:0007224	smoothened signaling pathway	5	10	0.0187286	0.555286	IHH/FOXA1/ZIC1/SHOX2/NKX6-1
GO:0019884	antigen processing and presentation of exogenous antigen	5	10	0.0187286	0.555286	CD207/CD74/HLA-DRB5/HLA-DRA/HLA-DRB1
GO:0048002	antigen processing and presentation of peptide antigen	5	10	0.0187286	0.555286	CD207/CD74/HLA-DRB5/HLA-DRA/HLA-DRB1
GO:0048705	skeletal system morphogenesis	16	55	0.0213838	0.623617	HOXB4/HOXB7/HOXB6/HOXD3/HOXA1/HOXB3/HOXB5/HOXB8/COL20A1/DLX5/IHH/SP5/HOXA3/DLX2/SHOX2/EYA1
GO:0007416	synapse assembly	13	42	0.0221677	0.63605	PCLO/ADD2/CBLN1/DRD2/DNER/SLITRK5/PCDHB6/PCDHB2/PCDHB9/PCDHB11/SLITRK6/PCDHB5/SDK2
GO:0098609	cell-cell adhesion	33	137	0.0248272	0.701053	MPZ/DSG2/IL12RB1/IDO1/ADD2/CD74/GRAP2/CBLN1/PAK3/PLEKHA7/SELL/PCDHA1/PCDHAC1/TENM1/IHH/FOXA1/PCDHA2/PCDHB6/PCDHB8/PCDHB2/PCDHB9/PCDHB11/PCDHB15/PCDHB12/PCDHA11/PCDHAC2/PCDHA3/PCDHB5/PCDHA12/PCDHA13/PCDHA10/SDK2/IGFBP2
GO:0006325	chromatin organization	13	43	0.0269416	0.748871	EYA4/H2BC4/H2AC13/H3C4/H1-2/H4C8/H2BC5/H2AC6/PADI3/FOXA1/LIF/EYA1/EYA2
GO:0010628	positive regulation of gene expression	46	204	0.0275818	0.754872	HOXB4/HOXB7/HOXD3/HOXA1/HOXB3/HOXB5/LHX6/EN2/SPP1/CYTL1/H1-2/WNT6/CD74/EN1/LMX1B/RORC/DLX5/LHX8/NGFR/MCIDAS/DRD2/ZNF804A/DLX1/AVPR2/FOXO6/IHH/HOXB9/FOXA1/PAX9/ZIC2/HOXC13/HOXA3/MRPL12/ZIC1/PITX2/DLX3/DLX2/LIF/NOS1AP/EYA1/AGT/NKX6-1/GDNF/DMRT2/NPAS1/HOXD13
GO:0050808	synapse organization	18	66	0.0289784	0.75761	PCLO/ADD2/CBLN1/PAK3/DRD2/ZNF804A/DNER/SLITRK5/PCDHB6/PCDHB2/PCDHB9/NOS1AP/PCDHB11/SLITRK6/PCDHB5/GDNF/ARC/SDK2
GO:0030182	neuron differentiation	41	179	0.0292351	0.75761	HOXD3/LHX6/DGKG/EN2/SPP1/SNAP25/WNT6/EN1/LMX1B/CBLN1/PAK3/SEMA6B/DLX5/LHX8/NGFR/TENM1/DRD2/ZNF804A/DLX1/FOXO6/IHH/SLITRK5/FOXA1/MNX1/ID3/PITX2/DLX2/LIF/SHOX2/SLITRK6/NPTXR/EYA1/AGT/GNAO1/NKX6-1/NPTX2/EMX2/GDNF/ARC/VAX1/SDK2
GO:0006334	nucleosome assembly	5	11	0.0295204	0.75761	H2BC4/H3C4/H1-2/H4C8/H2BC5
GO:0034728	nucleosome organization	5	11	0.0295204	0.75761	H2BC4/H3C4/H1-2/H4C8/H2BC5
GO:0048568	embryonic organ development	22	85	0.0298113	0.75761	HOXB4/HOXB7/HOXB6/HOXD3/HOXA1/HOXB3/HOXB5/HOXB8/EN2/EN1/DLX5/IHH/HOXA3/ID3/ZIC1/DLX2/LIF/SHOX2/SLITRK6/EYA1/GDNF/SOBP
GO:0021879	forebrain neuron differentiation	6	15	0.0336336	0.832248	LHX6/DLX5/LHX8/DRD2/DLX1/DLX2
GO:0032446	protein modification by small protein conjugation	9	27	0.0340262	0.832248	HERC2P3/H2BC4/H2BC5/TRIM58/AVPR2/NUP210/FEM1A/EYA1/RASD2
GO:0010468	regulation of gene expression	75	361	0.0347322	0.832248	HOXB4/HOXB7/HOXB6/HOXD3/HOXA1/HOXB3/HOXB5/HOXB8/LHX6/PRAME/EN2/SPP1/CYTL1/H3C4/H1-2/H4C8/SP140/WNT6/CD74/EN1/LMX1B/RORC/CST7/DLX5/LHX8/NGFR/TENM1/ZNF676/MCIDAS/XIST/DMRTA1/DRD2/ZNF804A/DLX1/AVPR2/FOXO6/IHH/NUP210/CCR1/TGFA/HOXB9/SP5/DMBX1/FOXA1/PAX9/SIM2/MAGEA3/ZIC2/MNX1/ZIC5/HOXC13/HOXA3/MRPL12/ID3/ZIC1/ZIC4/PITX2/DLX3/DLX2/LIF/NOS1AP/SHOX2/EYA1/DLX4/AGT/NKX6-1/LL22NC03-63E9.3/EMX2/GDNF/VAX1/TSHZ2/DMRT2/NPAS1/H19/HOXD13
GO:0034645	cellular macromolecule biosynthetic process	70	334	0.034871	0.832248	HOXB4/HOXB7/HOXB6/HOXD3/HOXA1/HOXB3/HOXB5/HOXB8/LHX6/PRAME/EN2/SPP1/CYTL1/ST8SIA4/H3C4/H1-2/H4C8/SP140/WNT6/RAMP1/CD74/EN1/LMX1B/PAK3/RORC/DLX5/LHX8/NGFR/TENM1/ZNF676/MCIDAS/DMRTA1/DRD2/HS6ST2/DLX1/FOXO6/IHH/TGFA/HOXB9/SP5/DMBX1/FOXA1/PAX9/SIM2/ZIC2/MNX1/ZIC5/HOXC13/HOXA3/MRPL12/ID3/ZIC1/ZIC4/PITX2/DLX3/DLX2/LIF/SHOX2/EEF1A2/EYA1/DLX4/AGT/NKX6-1/EMX2/GDNF/VAX1/TSHZ2/DMRT2/NPAS1/HOXD13
GO:0009266	response to temperature stimulus	7	19	0.0350874	0.832248	TRPM8/SLC52A3/NTSR1/VGF/NUP210/TRPM2/PCSK1N
GO:0010467	gene expression	78	380	0.0411451	0.912598	HOXB4/HOXB7/HOXB6/HOXD3/HOXA1/HOXB3/HOXB5/HOXB8/LHX6/PRAME/EN2/SPP1/CYTL1/H3C4/H1-2/H4C8/SP140/WNT6/CD74/EN1/LMX1B/RORC/CST7/DLX5/LHX8/NGFR/TENM1/ZNF676/MCIDAS/XIST/DMRTA1/DRD2/ZNF804A/DLX1/AVPR2/FOXO6/IHH/NUP210/CCR1/TGFA/HOXB9/SP5/DMBX1/FOXA1/PAX9/SIM2/MAGEA3/ZIC2/MNX1/ZIC5/HOXC13/HOXA3/MRPL12/ID3/ZIC1/ZIC4/PITX2/DLX3/DLX2/LIF/NOS1AP/SHOX2/SNORD104/EEF1A2/EYA1/DLX4/PCSK1N/AGT/NKX6-1/LL22NC03-63E9.3/EMX2/GDNF/VAX1/TSHZ2/DMRT2/NPAS1/H19/HOXD13
GO:0002429	immune response-activating cell surface receptor signaling pathway	9	28	0.0427229	0.912598	CD22/FYB1/ELMO1/GRAP2/HLA-DRB5/PAK3/HLA-DRA/HLA-DRB1/KCNN4
GO:0006323	DNA packaging	5	12	0.0435458	0.912598	H2BC4/H3C4/H1-2/H4C8/H2BC5
GO:0019882	antigen processing and presentation	5	12	0.0435458	0.912598	CD207/CD74/HLA-DRB5/HLA-DRA/HLA-DRB1
GO:0021510	spinal cord development	5	12	0.0435458	0.912598	HOXB8/MNX1/ZIC1/NKX6-1/GDNF
GO:0031497	chromatin assembly	5	12	0.0435458	0.912598	H2BC4/H3C4/H1-2/H4C8/H2BC5
GO:0065004	protein-DNA complex assembly	5	12	0.0435458	0.912598	H2BC4/H3C4/H1-2/H4C8/H2BC5
GO:0071103	DNA conformation change	5	12	0.0435458	0.912598	H2BC4/H3C4/H1-2/H4C8/H2BC5
GO:0071824	protein-DNA complex subunit organization	5	12	0.0435458	0.912598	H2BC4/H3C4/H1-2/H4C8/H2BC5
GO:0050851	antigen receptor-mediated signaling pathway	8	24	0.0448125	0.912598	CD22/FYB1/GRAP2/HLA-DRB5/PAK3/HLA-DRA/HLA-DRB1/KCNN4
GO:0016339	calcium-dependent cell-cell adhesion via plasma membrane cell adhesion molecules	6	16	0.0461491	0.912598	SELL/PCDHB6/PCDHB2/PCDHB9/PCDHB11/PCDHB5
GO:0021872	forebrain generation of neurons	6	16	0.0461491	0.912598	LHX6/DLX5/LHX8/DRD2/DLX1/DLX2
GO:0016458	gene silencing	7	20	0.0461699	0.912598	H3C4/H1-2/H4C8/XIST/NUP210/LL22NC03-63E9.3/H19
GO:0040029	regulation of gene expression, epigenetic	7	20	0.0461699	0.912598	H3C4/H1-2/H4C8/XIST/NUP210/LL22NC03-63E9.3/H19
GO:0045637	regulation of myeloid cell differentiation	7	20	0.0461699	0.912598	HOXB8/H3C4/H4C8/CD74/TRIM58/CCR1/LIF
GO:0009059	macromolecule biosynthetic process	72	350	0.0486092	0.950255	HOXB4/HOXB7/HOXB6/HOXD3/HOXA1/HOXB3/HOXB5/HOXB8/LHX6/PRAME/EN2/SPP1/CYTL1/ST8SIA4/H3C4/H1-2/H4C8/SP140/WNT6/RAMP1/CD74/EN1/LMX1B/PAK3/RORC/DLX5/LHX8/NGFR/TENM1/ZNF676/MCIDAS/DMRTA1/DRD2/HS6ST2/DLX1/FOXO6/IHH/TGFA/TMEFF2/HOXB9/SP5/DMBX1/FOXA1/PAX9/SIM2/ZIC2/MNX1/ZIC5/HOXC13/HOXA3/MRPL12/ID3/ZIC1/ZIC4/PITX2/DLX3/DLX2/LIF/SHOX2/EEF1A2/EYA1/DLX4/AGT/NKX6-1/EMX2/GDNF/VAX1/TSHZ2/DMRT2/NPAS1/CHST1/HOXD13
GO:0007417	central nervous system development	29	125	0.0549914	0.998846	HOXB3/HOXB8/LHX6/EN2/EN1/CBLN1/DLX5/LHX8/DRD2/DLX1/DNER/AVPR2/SLITRK5/DMBX1/ZIC2/MNX1/ZIC5/ID3/ZIC1/ZIC4/PITX2/DLX2/LIF/GNAO1/NKX6-1/EMX2/GDNF/VAX1/NPAS1
GO:0051171	regulation of nitrogen compound metabolic process	90	452	0.0580406	0.998846	HOXB4/HOXB7/HOXB6/HOXD3/HOXA1/HOXB3/HOXB5/HOXB8/LHX6/EYA4/PRAME/EN2/SPP1/CYTL1/RASIP1/H3C4/H1-2/H4C8/RAB26/SP140/TNFSF10/WNT6/SERPIND1/RAMP1/CD74/EN1/LMX1B/PAK3/TRABD2B/RORC/CST7/DLX5/LHX8/NGFR/CCNYL2/TENM1/ZNF676/MCIDAS/CCNO/DMRTA1/DRD2/DLX1/AVPR2/FOXO6/IHH/NUP210/CCR1/TGFA/HOXB9/SP5/DMBX1/FOXA1/PAX9/SIM2/MAGEA3/ZIC2/MNX1/ZIC5/HOXC13/HOXA3/MRPL12/ID3/ZIC1/ZIC4/PITX2/FEM1A/CAMK2N2/DLX3/PTPRR/DLX2/LIF/NOS1AP/SHOX2/SLPI/EEF1A2/EYA1/DLX4/PCSK1N/AGT/NKX6-1/EMX2/GDNF/VAX1/EYA2/TSHZ2/DMRT2/RASD2/NPAS1/HOXD13/PPP1R14C
GO:0006333	chromatin assembly or disassembly	5	13	0.0609419	0.998846	H2BC4/H3C4/H1-2/H4C8/H2BC5
GO:0099173	postsynapse organization	6	17	0.0612066	0.998846	CBLN1/PAK3/ZNF804A/NOS1AP/GDNF/ARC
GO:0051276	chromosome organization	13	48	0.0625098	0.998846	EYA4/H2BC4/H2AC13/H3C4/H1-2/H4C8/H2BC5/H2AC6/PADI3/FOXA1/LIF/EYA1/EYA2
GO:0080090	regulation of primary metabolic process	91	460	0.0662292	0.998846	HOXB4/HOXB7/HOXB6/HOXD3/HOXA1/HOXB3/HOXB5/HOXB8/LHX6/EYA4/PRAME/EN2/SPP1/CYTL1/RASIP1/NTSR1/H3C4/H1-2/H4C8/RAB26/SP140/TNFSF10/WNT6/SERPIND1/RAMP1/CD74/EN1/LMX1B/PAK3/TRABD2B/RORC/CST7/DLX5/LHX8/NGFR/CCNYL2/TENM1/ZNF676/MCIDAS/CCNO/DMRTA1/DRD2/DLX1/AVPR2/FOXO6/IHH/NUP210/CCR1/TGFA/HOXB9/SP5/DMBX1/FOXA1/PAX9/SIM2/MAGEA3/ZIC2/MNX1/ZIC5/HOXC13/HOXA3/MRPL12/ID3/ZIC1/ZIC4/PITX2/FEM1A/CAMK2N2/DLX3/PTPRR/DLX2/LIF/NOS1AP/SHOX2/SLPI/EEF1A2/EYA1/DLX4/PCSK1N/AGT/NKX6-1/EMX2/GDNF/VAX1/EYA2/TSHZ2/DMRT2/RASD2/NPAS1/HOXD13/PPP1R14C
GO:0043009	chordate embryonic development	21	87	0.0667865	0.998846	HOXB4/HOXB7/HOXB6/HOXD3/HOXA1/HOXB3/HOXB5/HOXB8/EN1/LMX1B/DLX1/IHH/HOXB9/FOXA1/HOXA3/PTPRR/DLX2/LIF/SHOX2/EYA1/DMRT2
GO:0050890	cognition	12	44	0.0688327	0.998846	HOXA1/SNAP25/NTSR1/EN1/LHX8/HLA-DRA/DRD2/FOXO6/AGT/NPTX2/ARC/SOBP
GO:0009790	embryo development	32	143	0.0698404	0.998846	HOXB4/HOXB7/HOXB6/HOXD3/HOXA1/HOXB3/HOXB5/HOXB8/EN2/WNT6/EN1/LMX1B/DLX5/DLX1/IHH/HOXB9/FOXA1/SIM2/HOXA3/ID3/ZIC1/PTPRR/DLX2/LIF/SHOX2/SLITRK6/EYA1/GDNF/EYA2/DMRT2/SOBP/HOXD13
GO:0060255	regulation of macromolecule metabolic process	96	489	0.0701807	0.998846	HOXB4/HOXB7/HOXB6/HOXD3/HOXA1/HOXB3/HOXB5/HOXB8/LHX6/EYA4/PRAME/EN2/SPP1/CYTL1/RASIP1/H3C4/H1-2/H4C8/RAB26/SP140/TNFSF10/WNT6/SERPIND1/RAMP1/CD74/EN1/LMX1B/PAK3/TRABD2B/RORC/CST7/DLX5/LHX8/NGFR/CCNYL2/TENM1/ZNF676/MCIDAS/CCNO/XIST/DMRTA1/DRD2/ZNF804A/DLX1/AVPR2/FOXO6/IHH/NUP210/CCR1/TGFA/TMEFF2/HOXB9/SP5/DMBX1/FOXA1/PAX9/SIM2/MAGEA3/ZIC2/MNX1/ZIC5/HOXC13/HOXA3/MRPL12/ID3/ZIC1/ZIC4/PITX2/FEM1A/CAMK2N2/DLX3/PTPRR/DLX2/LIF/NOS1AP/SHOX2/SLPI/EEF1A2/EYA1/DLX4/PCSK1N/AGT/NKX6-1/LL22NC03-63E9.3/EMX2/GDNF/ARC/VAX1/EYA2/TSHZ2/DMRT2/RASD2/NPAS1/H19/HOXD13/PPP1R14C
GO:0048699	generation of neurons	43	201	0.0735886	0.998846	HOXD3/HOXB3/LHX6/DGKG/EN2/SPP1/SNAP25/WNT6/EN1/LMX1B/CBLN1/PAK3/SEMA6B/DLX5/LHX8/NGFR/TENM1/DRD2/ZNF804A/DLX1/DNER/FOXO6/IHH/SLITRK5/FOXA1/MNX1/ID3/PITX2/DLX2/LIF/SHOX2/SLITRK6/NPTXR/EYA1/AGT/GNAO1/NKX6-1/NPTX2/EMX2/GDNF/ARC/VAX1/SDK2
GO:0006886	intracellular protein transport	11	40	0.0757894	0.998846	SNAP25/RAB26/RAMP1/CD74/DDO/NGFR/TENM1/SYTL5/NUP210/ZIC1/AGT
GO:0002768	immune response-regulating cell surface receptor signaling pathway	9	31	0.0773289	0.998846	CD22/FYB1/ELMO1/GRAP2/HLA-DRB5/PAK3/HLA-DRA/HLA-DRB1/KCNN4
GO:0031323	regulation of cellular metabolic process	92	469	0.0791306	0.998846	HOXB4/HOXB7/HOXB6/HOXD3/HOXA1/HOXB3/HOXB5/HOXB8/LHX6/EYA4/PRAME/EN2/SPP1/CYTL1/RASIP1/NTSR1/H3C4/H1-2/H4C8/SP140/TNFSF10/WNT6/SERPIND1/RAMP1/CD74/ATP6V0D2/EN1/LMX1B/PAK3/TRABD2B/RORC/CST7/DLX5/LHX8/NGFR/CCNYL2/TENM1/ZNF676/MCIDAS/CCNO/DMRTA1/DRD2/DLX1/AVPR2/FOXO6/IHH/NUP210/CCR1/TGFA/HOXB9/SP5/DMBX1/FOXA1/PAX9/SIM2/MAGEA3/ZIC2/MNX1/ZIC5/HOXC13/HOXA3/MRPL12/ID3/ZIC1/ZIC4/PITX2/FEM1A/CAMK2N2/DLX3/PTPRR/DLX2/LIF/NOS1AP/SHOX2/SLPI/EEF1A2/EYA1/DLX4/PCSK1N/AGT/NKX6-1/EMX2/GDNF/ARC/VAX1/EYA2/TSHZ2/DMRT2/RASD2/NPAS1/HOXD13/PPP1R14C
GO:0008306	associative learning	4	10	0.0808817	0.998846	SNAP25/DRD2/AGT/NPTX2
GO:0021602	cranial nerve morphogenesis	4	10	0.0808817	0.998846	HOXD3/HOXA1/HOXB3/HOXA3
GO:0050905	neuromuscular process	4	10	0.0808817	0.998846	HOXA1/DRD2/SLITRK6/NPAS1
GO:0035195	gene silencing by miRNA	5	14	0.0817164	0.998846	H3C4/H4C8/NUP210/LL22NC03-63E9.3/H19
GO:0009792	embryo development ending in birth or egg hatching	21	89	0.082146	0.998846	HOXB4/HOXB7/HOXB6/HOXD3/HOXA1/HOXB3/HOXB5/HOXB8/EN1/LMX1B/DLX1/IHH/HOXB9/FOXA1/HOXA3/PTPRR/DLX2/LIF/SHOX2/EYA1/DMRT2
GO:0007612	learning	7	23	0.0916941	0.998846	SNAP25/NTSR1/EN1/DRD2/AGT/NPTX2/ARC
GO:0016567	protein ubiquitination	7	23	0.0916941	0.998846	HERC2P3/H2BC4/H2BC5/TRIM58/AVPR2/FEM1A/RASD2
GO:0030073	insulin secretion	7	23	0.0916941	0.998846	PCLO/SNAP25/VGF/CACNA1E/ILDR2/DRD2/NKX6-1
GO:0031644	regulation of neurological system process	7	23	0.0916941	0.998846	ACPP/NTSR1/CBLN1/CST7/NPTXR/AGT/NPTX2
GO:0042476	odontogenesis	9	32	0.0918318	0.998846	WNT6/LHX8/DLX1/PAX9/ID3/PITX2/DLX3/DLX2/GNAO1
GO:0070647	protein modification by small protein conjugation or removal	9	32	0.0918318	0.998846	HERC2P3/H2BC4/H2BC5/TRIM58/AVPR2/NUP210/FEM1A/EYA1/RASD2
GO:0050877	nervous system process	30	137	0.0987218	0.998846	HOXA1/HOXB8/EYA4/TRPM8/ACPP/SLC52A3/SNAP25/NTSR1/EN1/CBLN1/CST7/LHX8/OR2W3/HLA-DRA/DRD2/FOXO6/GRM8/GABRA3/ZIC2/PIEZO2/SLITRK6/NPTXR/EYA1/AGT/NPTX2/ARC/CACNA1H/SOBP/NPAS1/P2RX5
GO:0042475	odontogenesis of dentin-containing tooth	6	19	0.099045	0.998846	WNT6/LHX8/DLX1/DLX3/DLX2/GNAO1
GO:0045666	positive regulation of neuron differentiation	11	42	0.101713	0.998846	HOXD3/PAK3/NGFR/ZNF804A/DLX1/FOXO6/FOXA1/DLX2/SHOX2/AGT/NKX6-1
GO:0016441	posttranscriptional gene silencing	5	15	0.105758	0.998846	H3C4/H4C8/NUP210/LL22NC03-63E9.3/H19
GO:0021545	cranial nerve development	5	15	0.105758	0.998846	HOXD3/HOXA1/HOXB3/HOXA3/SLITRK6
GO:0035194	posttranscriptional gene silencing by RNA	5	15	0.105758	0.998846	H3C4/H4C8/NUP210/LL22NC03-63E9.3/H19
GO:2001237	negative regulation of extrinsic apoptotic signaling pathway	5	15	0.105758	0.998846	EYA4/TNFSF10/EYA1/GDNF/EYA2
GO:0007267	cell-cell signaling	44	212	0.10704	0.998846	PCLO/MPZ/SPP1/SNAP25/NTSR1/RAB26/TNFSF10/WNT6/VGF/GRAP2/CACNA1E/CBLN1/TRABD2B/KCNQ3/DLX5/LYPD1/ILDR2/DRD2/IHH/GRM8/SLITRK5/CCR1/HTR7/GABRA3/FOXA1/PCDHB6/CALB2/LIF/PCDHB2/PCDHB9/PCDHB11/NPTXR/AGT/GNAO1/NKX6-1/PCDHB5/NPTX2/CHRM3/GDNF/ARC/RASD2/P2RX5/IGFBP2/PLCB4
GO:0002027	regulation of heart rate	4	11	0.110231	0.998846	DSG2/DRD2/NOS1AP/AGT
GO:0006281	DNA repair	4	11	0.110231	0.998846	EYA4/H4C8/EYA1/EYA2
GO:0009953	dorsal/ventral pattern formation	4	11	0.110231	0.998846	EN1/LMX1B/FOXA1/NKX6-1
GO:0031016	pancreas development	4	11	0.110231	0.998846	ILDR2/IHH/MNX1/NKX6-1
GO:0050954	sensory perception of mechanical stimulus	7	24	0.110998	0.998846	HOXA1/EYA4/SLC52A3/PIEZO2/SLITRK6/EYA1/SOBP
GO:0001708	cell fate specification	6	20	0.121706	0.998846	IHH/FOXA1/MNX1/EYA1/NKX6-1/EYA2
GO:0072088	nephron epithelium morphogenesis	6	20	0.121706	0.998846	HOXB7/WNT6/LIF/EYA1/AGT/GDNF
GO:1903708	positive regulation of hemopoiesis	6	20	0.121706	0.998846	IL12RB1/CD74/TRIM58/IHH/CCR1/LIF
GO:0002757	immune response-activating signal transduction	9	34	0.125299	0.998846	CD22/FYB1/ELMO1/GRAP2/HLA-DRB5/PAK3/HLA-DRA/HLA-DRB1/KCNN4
GO:0009887	animal organ morphogenesis	39	188	0.126448	0.998846	HOXB4/HOXB7/HOXB6/HOXD3/HOXA1/HOXB3/HOXB5/HOXB8/TREH/WNT6/COL20A1/DLX5/LHX8/DLX1/IHH/TMEFF2/SP5/FOXA1/PAX9/HOXC13/HOXA3/ID3/ZIC1/PITX2/DLX3/DLX2/LIF/APLP1/SHOX2/SLITRK6/EYA1/AGT/GNAO1/NKX6-1/EMX2/GDNF/SDK2/SOBP/HOXD13
GO:0060322	head development	21	94	0.130306	0.998846	HOXB3/LHX6/EN2/EN1/CBLN1/DLX5/LHX8/DRD2/DLX1/AVPR2/IHH/SLITRK5/DMBX1/PAX9/ZIC2/ZIC1/PITX2/DLX2/GNAO1/EMX2/VAX1
GO:0001658	branching involved in ureteric bud morphogenesis	5	16	0.132853	0.998846	HOXB7/WNT6/EYA1/AGT/GDNF
GO:0099003	vesicle-mediated transport in synapse	5	16	0.132853	0.998846	PCLO/SNAP25/STON2/DRD2/ARC
GO:0044706	multi-multicellular organism process	8	30	0.139403	0.998846	DSG2/SPP1/IDO1/DDO/IHH/LIF/AGT/IGFBP2
GO:0001504	neurotransmitter uptake	4	12	0.143574	0.998846	SNAP25/NTSR1/DRD2/GDNF
GO:0035335	peptidyl-tyrosine dephosphorylation	4	12	0.143574	0.998846	EYA4/PTPRR/EYA1/EYA2
GO:0042180	cellular ketone metabolic process	4	12	0.143574	0.998846	IDO1/CD74/TDO2/CACNA1H
GO:0060291	long-term synaptic potentiation	4	12	0.143574	0.998846	SNAP25/DRD2/CALB2/ARC
GO:0099565	chemical synaptic transmission, postsynaptic	4	12	0.143574	0.998846	NTSR1/CBLN1/DRD2/P2RX5
GO:1905332	positive regulation of morphogenesis of an epithelium	4	12	0.143574	0.998846	HOXB7/LIF/AGT/GDNF
GO:0007605	sensory perception of sound	6	21	0.14668	0.998846	HOXA1/EYA4/SLC52A3/SLITRK6/EYA1/SOBP
GO:0072028	nephron morphogenesis	6	21	0.14668	0.998846	HOXB7/WNT6/LIF/EYA1/AGT/GDNF
GO:0006816	calcium ion transport	13	55	0.150703	0.998846	TRPM8/NTSR1/RAMP1/CACNA1E/DRD2/KCNN4/CCR1/TRPM2/NOS1AP/AGT/GNAO1/CACNA1H/P2RX5
GO:0031325	positive regulation of cellular metabolic process	58	295	0.157254	0.998846	HOXB4/HOXB7/HOXD3/HOXA1/HOXB3/HOXB5/LHX6/EYA4/EN2/SPP1/CYTL1/NTSR1/H1-2/TNFSF10/WNT6/RAMP1/CD74/EN1/LMX1B/PAK3/TRABD2B/RORC/DLX5/LHX8/NGFR/CCNYL2/TENM1/MCIDAS/DRD2/DLX1/AVPR2/FOXO6/IHH/CCR1/TGFA/HOXB9/FOXA1/PAX9/ZIC2/HOXC13/HOXA3/MRPL12/ZIC1/PITX2/DLX3/DLX2/LIF/NOS1AP/EEF1A2/EYA1/AGT/NKX6-1/GDNF/EYA2/DMRT2/RASD2/NPAS1/HOXD13
GO:0051962	positive regulation of nervous system development	17	76	0.16171	0.998846	HOXD3/CBLN1/PAK3/CST7/NGFR/DRD2/ZNF804A/DLX1/FOXO6/SLITRK5/FOXA1/DLX2/LIF/SHOX2/SLITRK6/AGT/NKX6-1
GO:0007623	circadian rhythm	5	17	0.162705	0.998846	RORC/NGFR/DRD2/HTR7/ID3
GO:0031047	gene silencing by RNA	5	17	0.162705	0.998846	H3C4/H4C8/NUP210/LL22NC03-63E9.3/H19
GO:0050806	positive regulation of synaptic transmission	5	17	0.162705	0.998846	SNAP25/NTSR1/DRD2/CALB2/ARC
GO:0060675	ureteric bud morphogenesis	5	17	0.162705	0.998846	HOXB7/WNT6/EYA1/AGT/GDNF
GO:1902107	positive regulation of leukocyte differentiation	5	17	0.162705	0.998846	IL12RB1/CD74/IHH/CCR1/LIF
GO:0048598	embryonic morphogenesis	22	102	0.163279	0.998846	HOXB4/HOXB7/HOXB6/HOXD3/HOXA1/HOXB3/HOXB5/HOXB8/WNT6/EN1/DLX5/IHH/HOXA3/ZIC1/DLX2/SHOX2/SLITRK6/EYA1/GDNF/EYA2/SOBP/HOXD13
GO:0022008	neurogenesis	43	214	0.163789	0.998846	HOXD3/HOXB3/LHX6/DGKG/EN2/SPP1/SNAP25/WNT6/EN1/LMX1B/CBLN1/PAK3/SEMA6B/DLX5/LHX8/NGFR/TENM1/DRD2/ZNF804A/DLX1/DNER/FOXO6/IHH/SLITRK5/FOXA1/MNX1/ID3/PITX2/DLX2/LIF/SHOX2/SLITRK6/NPTXR/EYA1/AGT/GNAO1/NKX6-1/NPTX2/EMX2/GDNF/ARC/VAX1/SDK2
GO:0051173	positive regulation of nitrogen compound metabolic process	56	285	0.164754	0.998846	HOXB4/HOXB7/HOXD3/HOXA1/HOXB3/HOXB5/LHX6/EYA4/EN2/SPP1/CYTL1/H1-2/TNFSF10/WNT6/RAMP1/CD74/EN1/LMX1B/PAK3/TRABD2B/RORC/DLX5/LHX8/NGFR/CCNYL2/TENM1/MCIDAS/DRD2/DLX1/AVPR2/FOXO6/IHH/CCR1/TGFA/HOXB9/FOXA1/PAX9/ZIC2/HOXC13/HOXA3/MRPL12/ZIC1/PITX2/DLX3/DLX2/LIF/NOS1AP/EYA1/AGT/NKX6-1/GDNF/EYA2/DMRT2/RASD2/NPAS1/HOXD13
GO:0010720	positive regulation of cell development	15	66	0.164923	0.998846	HOXD3/PAK3/TRIM58/NGFR/DRD2/ZNF804A/DLX1/UNC13D/FOXO6/FOXA1/DLX2/LIF/SHOX2/AGT/NKX6-1
GO:0001763	morphogenesis of a branching structure	12	51	0.167484	0.998846	HOXB7/RASIP1/WNT6/DRD2/IHH/FOXA1/DLX2/SHOX2/EYA1/AGT/GDNF/HOXD13
GO:0007420	brain development	19	87	0.171182	0.998846	HOXB3/LHX6/EN2/EN1/CBLN1/DLX5/LHX8/DRD2/DLX1/AVPR2/SLITRK5/DMBX1/ZIC2/ZIC1/PITX2/DLX2/GNAO1/EMX2/VAX1
GO:0042472	inner ear morphogenesis	6	22	0.17377	0.998846	HOXA1/DLX5/ZIC1/SLITRK6/EYA1/SOBP
GO:0072080	nephron tubule development	6	22	0.17377	0.998846	HOXB7/WNT6/LIF/EYA1/AGT/GDNF
GO:0045664	regulation of neuron differentiation	17	77	0.176138	0.998846	HOXD3/SPP1/SNAP25/PAK3/SEMA6B/NGFR/ZNF804A/DLX1/FOXO6/FOXA1/ID3/DLX2/SHOX2/EYA1/AGT/NKX6-1/ARC
GO:0046907	intracellular transport	16	72	0.178452	0.998846	PCLO/SNAP25/RAB26/RAMP1/CD74/DDO/TRIM58/NGFR/TENM1/DRD2/UNC13D/SYTL5/NUP210/TGFA/ZIC1/AGT
GO:0035264	multicellular organism growth	4	13	0.180299	0.998846	EN1/DRD2/IHH/SLITRK6
GO:0007565	female pregnancy	7	27	0.180303	0.998846	DSG2/SPP1/IDO1/IHH/LIF/AGT/IGFBP2
GO:0042391	regulation of membrane potential	12	52	0.185574	0.998846	DSG2/NTSR1/CACNA1E/CBLN1/KCNQ3/DRD2/KCNN4/GABRA3/PIEZO2/NOS1AP/CACNA1H/P2RX5
GO:0002764	immune response-regulating signaling pathway	9	37	0.185969	0.998846	CD22/FYB1/ELMO1/GRAP2/HLA-DRB5/PAK3/HLA-DRA/HLA-DRB1/KCNN4
GO:0045165	cell fate commitment	11	47	0.186428	0.998846	IL12RB1/WNT6/RORC/DLX1/IHH/FOXA1/MNX1/DLX2/EYA1/NKX6-1/EYA2
GO:0046879	hormone secretion	10	42	0.18664	0.998846	PCLO/SPP1/SNAP25/VGF/CACNA1E/ILDR2/DRD2/LIF/AGT/NKX6-1
GO:0072171	mesonephric tubule morphogenesis	5	18	0.194958	0.998846	HOXB7/WNT6/EYA1/AGT/GDNF
GO:0045892	negative regulation of transcription, DNA-templated	23	110	0.198367	0.998846	HOXB4/HOXB3/HOXB8/PRAME/H3C4/H1-2/H4C8/EN1/RORC/DLX1/FOXO6/SP5/DMBX1/FOXA1/PAX9/SIM2/ZIC2/ID3/DLX2/DLX4/NKX6-1/VAX1/NPAS1
GO:0070838	divalent metal ion transport	13	58	0.202268	0.998846	TRPM8/NTSR1/RAMP1/CACNA1E/DRD2/KCNN4/CCR1/TRPM2/NOS1AP/AGT/GNAO1/CACNA1H/P2RX5
GO:0072511	divalent inorganic cation transport	13	58	0.202268	0.998846	TRPM8/NTSR1/RAMP1/CACNA1E/DRD2/KCNN4/CCR1/TRPM2/NOS1AP/AGT/GNAO1/CACNA1H/P2RX5
GO:0060993	kidney morphogenesis	6	23	0.202738	0.998846	HOXB7/WNT6/LIF/EYA1/AGT/GDNF
GO:0061326	renal tubule development	6	23	0.202738	0.998846	HOXB7/WNT6/LIF/EYA1/AGT/GDNF
GO:2001236	regulation of extrinsic apoptotic signaling pathway	6	23	0.202738	0.998846	EYA4/TNFSF10/EYA1/AGT/GDNF/EYA2
GO:0051960	regulation of nervous system development	25	121	0.203264	0.998846	HOXD3/HOXB3/SPP1/SNAP25/CBLN1/PAK3/SEMA6B/CST7/NGFR/DRD2/ZNF804A/DLX1/FOXO6/SLITRK5/FOXA1/ID3/DLX2/LIF/SHOX2/SLITRK6/EYA1/AGT/NKX6-1/ARC/VAX1
GO:0044249	cellular biosynthetic process	78	412	0.204153	0.998846	HOXB4/HOXB7/HOXB6/HOXD3/HOXA1/HOXB3/HOXB5/HOXB8/LHX6/PRAME/EN2/SPP1/CYTL1/ST8SIA4/NTSR1/IDO1/H3C4/H1-2/H4C8/SP140/WNT6/GPAT3/RAMP1/CD74/EN1/LMX1B/PAK3/RORC/DLX5/LHX8/NGFR/TENM1/ZNF676/MCIDAS/DMRTA1/DRD2/HS6ST2/DLX1/FOXO6/IHH/NUP210/ELOVL7/TGFA/HOXB9/SP5/DMBX1/FOXA1/PAX9/SIM2/ZIC2/MNX1/ZIC5/HOXC13/HOXA3/MRPL12/ID3/ZIC1/ZIC4/PITX2/DLX3/DLX2/LIF/NOS1AP/SHOX2/EEF1A2/EYA1/DLX4/AGT/NKX6-1/EMX2/GDNF/VAX1/TSHZ2/DMRT2/CACNA1H/NPAS1/CHST1/HOXD13
GO:0035270	endocrine system development	7	28	0.206732	0.998846	HOXD3/HOXB3/DRD2/MNX1/HOXA3/PITX2/NKX6-1
GO:2001234	negative regulation of apoptotic signaling pathway	7	28	0.206732	0.998846	EYA4/TNFSF10/CD74/MAGEA3/EYA1/GDNF/EYA2
GO:1901576	organic substance biosynthetic process	79	418	0.207358	0.998846	HOXB4/HOXB7/HOXB6/HOXD3/HOXA1/HOXB3/HOXB5/HOXB8/LHX6/PRAME/EN2/SPP1/CYTL1/ST8SIA4/NTSR1/IDO1/H3C4/H1-2/H4C8/SP140/WNT6/GPAT3/RAMP1/CD74/EN1/LMX1B/PAK3/RORC/DLX5/LHX8/NGFR/TENM1/ZNF676/MCIDAS/DMRTA1/DRD2/HS6ST2/DLX1/FOXO6/IHH/NUP210/ELOVL7/TGFA/TMEFF2/HOXB9/SP5/DMBX1/FOXA1/PAX9/SIM2/ZIC2/MNX1/ZIC5/HOXC13/HOXA3/MRPL12/ID3/ZIC1/ZIC4/PITX2/DLX3/DLX2/LIF/SHOX2/EEF1A2/EYA1/DLX4/AGT/NKX6-1/EMX2/GDNF/VAX1/TSHZ2/DMRT2/CACNA1H/NPAS1/CHST1/HOXD13/PLCB4
GO:0051253	negative regulation of RNA metabolic process	24	116	0.207534	0.998846	HOXB4/HOXB3/HOXB8/PRAME/H3C4/H1-2/H4C8/EN1/RORC/DLX1/FOXO6/SP5/DMBX1/FOXA1/PAX9/SIM2/ZIC2/ID3/DLX2/DLX4/NKX6-1/GDNF/VAX1/NPAS1
GO:0007187	G protein-coupled receptor signaling pathway, coupled to cyclic nucleotide second messenger	10	43	0.207917	0.998846	RAMP1/DRD2/AVPR2/GRM8/CCR1/HTR7/APLP1/AGT/GNAO1/CHRM3
GO:0007611	learning or memory	9	38	0.208672	0.998846	SNAP25/NTSR1/EN1/LHX8/DRD2/FOXO6/AGT/NPTX2/ARC
GO:0001501	skeletal system development	23	111	0.211891	0.998846	HOXB4/HOXB7/HOXB6/HOXD3/HOXA1/HOXB3/HOXB5/HOXB8/CYTL1/COL20A1/EN1/DLX5/DLX1/IHH/HOXB9/SP5/HOXA3/PITX2/DLX2/SHOX2/EYA1/DMRT2/HOXD13
GO:1902679	negative regulation of RNA biosynthetic process	23	111	0.211891	0.998846	HOXB4/HOXB3/HOXB8/PRAME/H3C4/H1-2/H4C8/EN1/RORC/DLX1/FOXO6/SP5/DMBX1/FOXA1/PAX9/SIM2/ZIC2/ID3/DLX2/DLX4/NKX6-1/VAX1/NPAS1
GO:1903507	negative regulation of nucleic acid-templated transcription	23	111	0.211891	0.998846	HOXB4/HOXB3/HOXB8/PRAME/H3C4/H1-2/H4C8/EN1/RORC/DLX1/FOXO6/SP5/DMBX1/FOXA1/PAX9/SIM2/ZIC2/ID3/DLX2/DLX4/NKX6-1/VAX1/NPAS1
GO:0050776	regulation of immune response	19	90	0.214676	0.998846	SLAMF7/CD22/FYB1/ELMO1/IL12RB1/IDO1/CD74/COL20A1/GRAP2/HLA-DRB5/PAK3/SELL/HLA-DRA/HLA-DRB1/CD96/DRD2/UNC13D/KCNN4/NPDC1
GO:0000122	negative regulation of transcription by RNA polymerase II	18	85	0.218897	0.998846	HOXB4/HOXB3/HOXB8/H1-2/EN1/RORC/DLX1/FOXO6/SP5/DMBX1/FOXA1/SIM2/ID3/DLX2/DLX4/NKX6-1/VAX1/NPAS1
GO:0017156	calcium ion regulated exocytosis	4	14	0.219732	0.998846	PCLO/SNAP25/DRD2/CACNA1H
GO:0021761	limbic system development	4	14	0.219732	0.998846	DRD2/DLX1/DLX2/EMX2
GO:0031623	receptor internalization	4	14	0.219732	0.998846	SNAP25/RAMP1/DRD2/ARC
GO:0045685	regulation of glial cell differentiation	4	14	0.219732	0.998846	DLX1/DLX2/LIF/NKX6-1
GO:0060135	maternal process involved in female pregnancy	4	14	0.219732	0.998846	DSG2/SPP1/IHH/LIF
GO:0060359	response to ammonium ion	4	14	0.219732	0.998846	LYPD1/DRD2/GNAO1/CHRM3
GO:0090102	cochlea development	4	14	0.219732	0.998846	HOXA1/SLITRK6/EYA1/SOBP
GO:0090184	positive regulation of kidney development	4	14	0.219732	0.998846	HOXB7/LIF/AGT/GDNF
GO:0015031	protein transport	21	101	0.220874	0.998846	CD22/PCLO/SNAP25/RAB26/RAMP1/CD74/VGF/ATP6V0D2/CACNA1E/DDO/CBLN1/NGFR/TENM1/ILDR2/DRD2/SYTL5/NUP210/KCNN4/ZIC1/AGT/NKX6-1
GO:0048666	neuron development	29	144	0.222979	0.998846	LHX6/DGKG/EN2/SPP1/SNAP25/EN1/PAK3/SEMA6B/DLX5/LHX8/NGFR/TENM1/DRD2/ZNF804A/FOXO6/IHH/SLITRK5/MNX1/LIF/SHOX2/SLITRK6/NPTXR/AGT/GNAO1/NKX6-1/NPTX2/GDNF/ARC/VAX1
GO:0060078	regulation of postsynaptic membrane potential	5	19	0.229213	0.998846	NTSR1/CBLN1/DRD2/GABRA3/P2RX5
GO:0060688	regulation of morphogenesis of a branching structure	5	19	0.229213	0.998846	HOXB7/SHOX2/AGT/GDNF/HOXD13
GO:0072078	nephron tubule morphogenesis	5	19	0.229213	0.998846	HOXB7/WNT6/EYA1/AGT/GDNF
GO:0051259	protein complex oligomerization	9	39	0.23244	0.998846	TRPM8/ACPP/H3C4/H4C8/CD74/TRABD2B/TRPM2/TDO2/ARC
GO:0016569	covalent chromatin modification	6	24	0.233318	0.998846	EYA4/H1-2/PADI3/LIF/EYA1/EYA2
GO:0016570	histone modification	6	24	0.233318	0.998846	EYA4/H1-2/PADI3/LIF/EYA1/EYA2
GO:0048167	regulation of synaptic plasticity	6	24	0.233318	0.998846	SNAP25/CBLN1/DRD2/CALB2/AGT/ARC
GO:0072009	nephron epithelium development	6	24	0.233318	0.998846	HOXB7/WNT6/LIF/EYA1/AGT/GDNF
GO:0030099	myeloid cell differentiation	8	34	0.23402	0.998846	HOXB7/HOXB8/H3C4/H4C8/CD74/TRIM58/CCR1/LIF
GO:0048754	branching morphogenesis of an epithelial tube	8	34	0.23402	0.998846	HOXB7/RASIP1/WNT6/IHH/FOXA1/EYA1/AGT/GDNF
GO:0030072	peptide hormone secretion	7	29	0.234525	0.998846	PCLO/SNAP25/VGF/CACNA1E/ILDR2/DRD2/NKX6-1
GO:0050767	regulation of neurogenesis	21	102	0.235807	0.998846	HOXD3/HOXB3/SPP1/SNAP25/PAK3/SEMA6B/NGFR/DRD2/ZNF804A/DLX1/FOXO6/FOXA1/ID3/DLX2/LIF/SHOX2/EYA1/AGT/NKX6-1/ARC/VAX1
GO:0010817	regulation of hormone levels	14	65	0.236196	0.998846	PCLO/SPP1/SNAP25/VGF/CACNA1E/DDO/ILDR2/DRD2/FOXA1/LIF/PCSK1N/AGT/NKX6-1/CACNA1H
GO:0050769	positive regulation of neurogenesis	13	60	0.24056	0.998846	HOXD3/PAK3/NGFR/DRD2/ZNF804A/DLX1/FOXO6/FOXA1/DLX2/LIF/SHOX2/AGT/NKX6-1
GO:0050804	modulation of chemical synaptic transmission	13	60	0.24056	0.998846	SNAP25/NTSR1/RAB26/CBLN1/DRD2/GRM8/CALB2/NPTXR/AGT/NPTX2/GDNF/ARC/PLCB4
GO:0099177	regulation of trans-synaptic signaling	13	60	0.24056	0.998846	SNAP25/NTSR1/RAB26/CBLN1/DRD2/GRM8/CALB2/NPTXR/AGT/NPTX2/GDNF/ARC/PLCB4
GO:0051649	establishment of localization in cell	22	108	0.245622	0.998846	PCLO/SNAP25/NTSR1/RAB26/RAMP1/CD74/DDO/TRIM58/STON2/NGFR/TENM1/DRD2/UNC13D/SYTL5/NUP210/TGFA/TRPM2/ZIC1/AGT/GDNF/ARC/P2RX5
GO:0002244	hematopoietic progenitor cell differentiation	3	10	0.249133	0.998846	HOXB4/HOXB3/STON2
GO:0002761	regulation of myeloid leukocyte differentiation	3	10	0.249133	0.998846	CD74/CCR1/LIF
GO:0007588	excretion	3	10	0.249133	0.998846	DRD2/AVPR2/AGT
GO:0009311	oligosaccharide metabolic process	3	10	0.249133	0.998846	MGAM/ST8SIA4/TREH
GO:0016052	carbohydrate catabolic process	3	10	0.249133	0.998846	MGAM/TREH/NUP210
GO:0016079	synaptic vesicle exocytosis	3	10	0.249133	0.998846	PCLO/SNAP25/DRD2
GO:0032411	positive regulation of transporter activity	3	10	0.249133	0.998846	NTSR1/NOS1AP/ARC
GO:0032414	positive regulation of ion transmembrane transporter activity	3	10	0.249133	0.998846	NTSR1/NOS1AP/ARC
GO:0051353	positive regulation of oxidoreductase activity	3	10	0.249133	0.998846	NOS1AP/AGT/GDNF
GO:0060079	excitatory postsynaptic potential	3	10	0.249133	0.998846	CBLN1/DRD2/P2RX5
GO:0098801	regulation of renal system process	3	10	0.249133	0.998846	DRD2/AVPR2/AGT
GO:1900180	regulation of protein localization to nucleus	3	10	0.249133	0.998846	NGFR/ZIC1/LIF
GO:2001022	positive regulation of response to DNA damage stimulus	3	10	0.249133	0.998846	EYA4/EYA1/EYA2
GO:2001259	positive regulation of cation channel activity	3	10	0.249133	0.998846	NTSR1/NOS1AP/ARC
GO:0009914	hormone transport	10	45	0.253268	0.998846	PCLO/SPP1/SNAP25/VGF/CACNA1E/ILDR2/DRD2/LIF/AGT/NKX6-1
GO:0007159	leukocyte cell-cell adhesion	9	40	0.257148	0.998846	IL12RB1/IDO1/ADD2/CD74/GRAP2/PAK3/SELL/IHH/IGFBP2
GO:0002283	neutrophil activation involved in immune response	8	35	0.260636	0.998846	ACPP/MGAM/SNAP25/SELL/UNC13D/TRPM2/SLPI/ENPP4
GO:0043270	positive regulation of ion transport	8	35	0.260636	0.998846	NTSR1/DRD2/CCR1/NOS1AP/AGT/GDNF/ARC/P2RX5
GO:0043312	neutrophil degranulation	8	35	0.260636	0.998846	ACPP/MGAM/SNAP25/SELL/UNC13D/TRPM2/SLPI/ENPP4
GO:0002065	columnar/cuboidal epithelial cell differentiation	4	15	0.261177	0.998846	FOXA1/DLX3/SLITRK6/NKX6-1
GO:0010770	positive regulation of cell morphogenesis involved in differentiation	4	15	0.261177	0.998846	PAK3/NGFR/UNC13D/SHOX2
GO:0038127	ERBB signaling pathway	4	15	0.261177	0.998846	TGFA/PTPRR/AGT/MATK
GO:0099504	synaptic vesicle cycle	4	15	0.261177	0.998846	PCLO/SNAP25/STON2/DRD2
GO:2001257	regulation of cation channel activity	4	15	0.261177	0.998846	NTSR1/DRD2/NOS1AP/ARC
GO:0009058	biosynthetic process	80	430	0.261627	0.998846	HOXB4/HOXB7/HOXB6/HOXD3/HOXA1/HOXB3/HOXB5/HOXB8/LHX6/PRAME/EN2/SPP1/CYTL1/ST8SIA4/NTSR1/IDO1/H3C4/H1-2/H4C8/SP140/WNT6/GPAT3/RAMP1/CD74/EN1/LMX1B/PAK3/RORC/DLX5/LHX8/NGFR/TENM1/ZNF676/MCIDAS/DMRTA1/DRD2/HS6ST2/DLX1/FOXO6/IHH/NUP210/ELOVL7/TGFA/TMEFF2/HOXB9/SP5/DMBX1/FOXA1/PAX9/SIM2/ZIC2/MNX1/ZIC5/HOXC13/HOXA3/MRPL12/ID3/ZIC1/ZIC4/PITX2/DLX3/DLX2/LIF/NOS1AP/SHOX2/EEF1A2/EYA1/DLX4/AGT/NKX6-1/EMX2/GDNF/VAX1/TSHZ2/DMRT2/CACNA1H/NPAS1/CHST1/HOXD13/PLCB4
GO:0061333	renal tubule morphogenesis	5	20	0.265048	0.998846	HOXB7/WNT6/EYA1/AGT/GDNF
GO:0006470	protein dephosphorylation	6	25	0.265225	0.998846	EYA4/DRD2/PTPRR/EYA1/EYA2/PPP1R14C
GO:0015833	peptide transport	21	105	0.283091	0.998846	CD22/PCLO/SNAP25/RAB26/RAMP1/CD74/VGF/ATP6V0D2/CACNA1E/DDO/CBLN1/NGFR/TENM1/ILDR2/DRD2/SYTL5/NUP210/KCNN4/ZIC1/AGT/NKX6-1
GO:0050803	regulation of synapse structure or activity	7	31	0.293366	0.998846	CBLN1/PAK3/DRD2/ZNF804A/SLITRK5/SLITRK6/ARC
GO:0050807	regulation of synapse organization	7	31	0.293366	0.998846	CBLN1/PAK3/DRD2/ZNF804A/SLITRK5/SLITRK6/ARC
GO:0045934	negative regulation of nucleobase-containing compound metabolic process	24	122	0.294311	0.998846	HOXB4/HOXB3/HOXB8/PRAME/H3C4/H1-2/H4C8/EN1/RORC/DLX1/FOXO6/SP5/DMBX1/FOXA1/PAX9/SIM2/ZIC2/ID3/DLX2/DLX4/NKX6-1/GDNF/VAX1/NPAS1
GO:0050770	regulation of axonogenesis	6	26	0.298164	0.998846	SPP1/PAK3/SEMA6B/NGFR/SHOX2/NKX6-1
GO:1990778	protein localization to cell periphery	6	26	0.298164	0.998846	FYB1/SNAP25/RAB26/RAMP1/LYPD1/PRKG2
GO:0042886	amide transport	21	106	0.299583	0.998846	CD22/PCLO/SNAP25/RAB26/RAMP1/CD74/VGF/ATP6V0D2/CACNA1E/DDO/CBLN1/NGFR/TENM1/ILDR2/DRD2/SYTL5/NUP210/KCNN4/ZIC1/AGT/NKX6-1
GO:0045184	establishment of protein localization	21	106	0.299583	0.998846	CD22/PCLO/SNAP25/RAB26/RAMP1/CD74/VGF/ATP6V0D2/CACNA1E/DDO/CBLN1/NGFR/TENM1/ILDR2/DRD2/SYTL5/NUP210/KCNN4/ZIC1/AGT/NKX6-1
GO:0030833	regulation of actin filament polymerization	3	11	0.301221	0.998846	ADD2/PAK3/TENM1
GO:0048168	regulation of neuronal synaptic plasticity	3	11	0.301221	0.998846	DRD2/AGT/ARC
GO:0048489	synaptic vesicle transport	3	11	0.301221	0.998846	PCLO/SNAP25/DRD2
GO:0097480	establishment of synaptic vesicle localization	3	11	0.301221	0.998846	PCLO/SNAP25/DRD2
GO:0060284	regulation of cell development	23	117	0.301409	0.998846	HOXD3/HOXB3/SPP1/SNAP25/PAK3/SEMA6B/TRIM58/NGFR/DRD2/ZNF804A/DLX1/UNC13D/FOXO6/FOXA1/ID3/DLX2/LIF/SHOX2/EYA1/AGT/NKX6-1/ARC/VAX1
GO:0006259	DNA metabolic process	10	47	0.301653	0.998846	EYA4/H1-2/H4C8/SHOC1/PAK3/MCIDAS/DNASE1L2/ID3/EYA1/EYA2
GO:0010629	negative regulation of gene expression	31	161	0.303784	0.998846	HOXB4/HOXB3/HOXB8/PRAME/H3C4/H1-2/H4C8/EN1/RORC/CST7/XIST/DLX1/FOXO6/NUP210/CCR1/SP5/DMBX1/FOXA1/PAX9/SIM2/MAGEA3/ZIC2/ID3/DLX2/DLX4/NKX6-1/LL22NC03-63E9.3/GDNF/VAX1/NPAS1/H19
GO:0007631	feeding behavior	4	16	0.303952	0.998846	EN1/DRD2/DMBX1/AGT
GO:0008277	regulation of G protein-coupled receptor signaling pathway	4	16	0.303952	0.998846	ACPP/RAMP1/DRD2/APLP1
GO:0030902	hindbrain development	4	16	0.303952	0.998846	HOXB3/EN2/EN1/CBLN1
GO:0034504	protein localization to nucleus	4	16	0.303952	0.998846	NGFR/ZIC1/LIF/AGT
GO:1904064	positive regulation of cation transmembrane transport	4	16	0.303952	0.998846	NTSR1/NOS1AP/AGT/ARC
GO:1903522	regulation of blood circulation	8	37	0.316299	0.998846	DSG2/DRD2/AVPR2/NOS1AP/AGT/GNAO1/CHRM3/CACNA1H
GO:2000113	negative regulation of cellular macromolecule biosynthetic process	23	118	0.317494	0.998846	HOXB4/HOXB3/HOXB8/PRAME/H3C4/H1-2/H4C8/EN1/RORC/DLX1/FOXO6/SP5/DMBX1/FOXA1/PAX9/SIM2/ZIC2/ID3/DLX2/DLX4/NKX6-1/VAX1/NPAS1
GO:0051052	regulation of DNA metabolic process	7	32	0.323975	0.998846	EYA4/H1-2/PAK3/MCIDAS/ID3/EYA1/EYA2
GO:0051924	regulation of calcium ion transport	7	32	0.323975	0.998846	NTSR1/DRD2/CCR1/NOS1AP/AGT/GNAO1/P2RX5
GO:0010558	negative regulation of macromolecule biosynthetic process	24	124	0.325824	0.998846	HOXB4/HOXB3/HOXB8/PRAME/H3C4/H1-2/H4C8/EN1/RORC/DLX1/FOXO6/TMEFF2/SP5/DMBX1/FOXA1/PAX9/SIM2/ZIC2/ID3/DLX2/DLX4/NKX6-1/VAX1/NPAS1
GO:0045665	negative regulation of neuron differentiation	6	27	0.331839	0.998846	SPP1/SEMA6B/NGFR/DLX1/ID3/DLX2
GO:0050870	positive regulation of T cell activation	6	27	0.331839	0.998846	IL12RB1/CD74/GRAP2/PAK3/IHH/IGFBP2
GO:0002520	immune system development	19	97	0.332564	0.998846	HOXB4/HOXB7/HOXB3/HOXB8/IL12RB1/IDO1/H3C4/H4C8/ADD2/CD74/RORC/TRIM58/STON2/IHH/CCR1/TRPM2/HOXA3/PITX2/LIF
GO:0010604	positive regulation of macromolecule metabolic process	57	308	0.33257	0.998846	HOXB4/HOXB7/HOXD3/HOXA1/HOXB3/HOXB5/LHX6/EYA4/EN2/SPP1/CYTL1/H1-2/TNFSF10/WNT6/RAMP1/CD74/EN1/LMX1B/PAK3/TRABD2B/RORC/DLX5/LHX8/NGFR/CCNYL2/TENM1/MCIDAS/DRD2/ZNF804A/DLX1/AVPR2/FOXO6/IHH/CCR1/TGFA/HOXB9/FOXA1/PAX9/ZIC2/HOXC13/HOXA3/MRPL12/ZIC1/PITX2/DLX3/DLX2/LIF/NOS1AP/EYA1/AGT/NKX6-1/GDNF/EYA2/DMRT2/RASD2/NPAS1/HOXD13
GO:1903706	regulation of hemopoiesis	9	43	0.335573	0.998846	HOXB8/IL12RB1/H3C4/H4C8/CD74/TRIM58/IHH/CCR1/LIF
GO:0030097	hemopoiesis	16	81	0.339678	0.998846	HOXB4/HOXB7/HOXB3/HOXB8/IL12RB1/H3C4/H4C8/ADD2/CD74/RORC/TRIM58/STON2/IHH/CCR1/TRPM2/LIF
GO:0009410	response to xenobiotic stimulus	5	22	0.339764	0.998846	RORC/DRD2/SLITRK5/TDO2/GNAO1
GO:0072659	protein localization to plasma membrane	5	22	0.339764	0.998846	FYB1/RAB26/RAMP1/LYPD1/PRKG2
GO:0110110	positive regulation of animal organ morphogenesis	5	22	0.339764	0.998846	HOXB7/WNT6/LIF/AGT/GDNF
GO:0048534	hematopoietic or lymphoid organ development	18	92	0.341176	0.998846	HOXB4/HOXB7/HOXB3/HOXB8/IL12RB1/H3C4/H4C8/ADD2/CD74/RORC/TRIM58/STON2/IHH/CCR1/TRPM2/HOXA3/PITX2/LIF
GO:0002446	neutrophil mediated immunity	8	38	0.344999	0.998846	ACPP/MGAM/SNAP25/SELL/UNC13D/TRPM2/SLPI/ENPP4
GO:0010769	regulation of cell morphogenesis involved in differentiation	8	38	0.344999	0.998846	SPP1/PAK3/SEMA6B/NGFR/UNC13D/SHOX2/NKX6-1/ARC
GO:0021537	telencephalon development	8	38	0.344999	0.998846	LHX6/DLX5/DRD2/DLX1/AVPR2/SLITRK5/DLX2/EMX2
GO:0050768	negative regulation of neurogenesis	8	38	0.344999	0.998846	SPP1/SEMA6B/NGFR/DLX1/ID3/DLX2/NKX6-1/VAX1
GO:0001508	action potential	4	17	0.347412	0.998846	DSG2/NTSR1/NOS1AP/CACNA1H
GO:0003073	regulation of systemic arterial blood pressure	4	17	0.347412	0.998846	NTSR1/DRD2/AVPR2/AGT
GO:0033500	carbohydrate homeostasis	4	17	0.347412	0.998846	VGF/NGFR/FOXO6/FOXA1
GO:0034767	positive regulation of ion transmembrane transport	4	17	0.347412	0.998846	NTSR1/NOS1AP/AGT/ARC
GO:0042310	vasoconstriction	4	17	0.347412	0.998846	AVPR2/HTR7/AGT/CHRM3
GO:0042593	glucose homeostasis	4	17	0.347412	0.998846	VGF/NGFR/FOXO6/FOXA1
GO:0055067	monovalent inorganic cation homeostasis	4	17	0.347412	0.998846	ATP6V0D2/DRD2/AVPR2/AGT
GO:0060350	endochondral bone morphogenesis	4	17	0.347412	0.998846	COL20A1/DLX5/IHH/SHOX2
GO:0071346	cellular response to interferon-gamma	4	17	0.347412	0.998846	IL12RB1/HLA-DRB5/HLA-DRA/HLA-DRB1
GO:1903707	negative regulation of hemopoiesis	4	17	0.347412	0.998846	HOXB8/H4C8/CD74/IHH
GO:2001020	regulation of response to DNA damage stimulus	4	17	0.347412	0.998846	EYA4/CD74/EYA1/EYA2
GO:0010605	negative regulation of macromolecule metabolic process	44	237	0.353734	0.998846	HOXB4/HOXB3/HOXB8/PRAME/RASIP1/H3C4/H1-2/H4C8/SERPIND1/EN1/RORC/CST7/NGFR/XIST/DRD2/DLX1/FOXO6/NUP210/CCR1/TMEFF2/SP5/DMBX1/FOXA1/PAX9/SIM2/MAGEA3/ZIC2/ID3/CAMK2N2/PTPRR/DLX2/LIF/SLPI/DLX4/PCSK1N/AGT/NKX6-1/LL22NC03-63E9.3/GDNF/VAX1/RASD2/NPAS1/H19/PPP1R14C
GO:0030041	actin filament polymerization	3	12	0.35377	0.998846	ADD2/PAK3/TENM1
GO:0045582	positive regulation of T cell differentiation	3	12	0.35377	0.998846	IL12RB1/CD74/IHH
GO:0048546	digestive tract morphogenesis	3	12	0.35377	0.998846	IHH/SHOX2/HOXD13
GO:0060351	cartilage development involved in endochondral bone morphogenesis	3	12	0.35377	0.998846	COL20A1/IHH/SHOX2
GO:0070509	calcium ion import	3	12	0.35377	0.998846	CACNA1E/TRPM2/CACNA1H
GO:0097479	synaptic vesicle localization	3	12	0.35377	0.998846	PCLO/SNAP25/DRD2
GO:1901606	alpha-amino acid catabolic process	3	12	0.35377	0.998846	IDO1/DDO/TDO2
GO:0010951	negative regulation of endopeptidase activity	7	33	0.355081	0.998846	SERPIND1/CST7/NGFR/MAGEA3/SLPI/PCSK1N/AGT
GO:0046883	regulation of hormone secretion	7	33	0.355081	0.998846	SPP1/SNAP25/CACNA1E/DRD2/LIF/AGT/NKX6-1
GO:0048736	appendage development	7	33	0.355081	0.998846	EN1/DLX5/IHH/HOXC13/PITX2/SHOX2/HOXD13
GO:0060173	limb development	7	33	0.355081	0.998846	EN1/DLX5/IHH/HOXC13/PITX2/SHOX2/HOXD13
GO:0009893	positive regulation of metabolic process	60	327	0.356443	0.998846	HOXB4/HOXB7/HOXD3/HOXA1/HOXB3/HOXB5/LHX6/EYA4/TRPM8/EN2/SPP1/CYTL1/NTSR1/H1-2/TNFSF10/WNT6/RAMP1/CD74/EN1/LMX1B/PAK3/TRABD2B/RORC/DLX5/LHX8/NGFR/CCNYL2/TENM1/MCIDAS/DRD2/ZNF804A/DLX1/AVPR2/FOXO6/IHH/CCR1/TGFA/HOXB9/FOXA1/PAX9/ZIC2/HOXC13/HOXA3/MRPL12/ZIC1/PITX2/DLX3/DLX2/LIF/NOS1AP/EEF1A2/EYA1/AGT/NKX6-1/GDNF/EYA2/DMRT2/RASD2/NPAS1/HOXD13
GO:0065003	protein-containing complex assembly	20	104	0.359792	0.998846	TRPM8/ACPP/SNAP25/RASIP1/H2BC4/H3C4/H1-2/H4C8/H2BC5/ADD2/CD74/PAK3/TRABD2B/PLEKHA7/HLA-DRA/TENM1/TGFA/TRPM2/TDO2/ARC
GO:0006936	muscle contraction	9	44	0.362679	0.998846	DSG2/DRD2/HTR7/NOS1AP/AGT/GNAO1/CHRM3/GDNF/CACNA1H
GO:1903532	positive regulation of secretion by cell	9	44	0.362679	0.998846	SPP1/NTSR1/DRD2/UNC13D/KCNN4/AGT/NKX6-1/GDNF/CACNA1H
GO:0008016	regulation of heart contraction	6	28	0.365958	0.998846	DSG2/DRD2/NOS1AP/AGT/GNAO1/CACNA1H
GO:0042471	ear morphogenesis	6	28	0.365958	0.998846	HOXA1/DLX5/ZIC1/SLITRK6/EYA1/SOBP
GO:0072073	kidney epithelium development	6	28	0.365958	0.998846	HOXB7/WNT6/LIF/EYA1/AGT/GDNF
GO:0072521	purine-containing compound metabolic process	6	28	0.365958	0.998846	ACPP/NUP210/ELOVL7/SLC16A9/TDO2/ENPP4
GO:1903039	positive regulation of leukocyte cell-cell adhesion	6	28	0.365958	0.998846	IL12RB1/CD74/GRAP2/PAK3/IHH/IGFBP2
GO:0050778	positive regulation of immune response	13	66	0.368745	0.998846	CD22/FYB1/ELMO1/IL12RB1/IDO1/CD74/COL20A1/GRAP2/HLA-DRB5/PAK3/HLA-DRA/HLA-DRB1/KCNN4
GO:0036230	granulocyte activation	8	39	0.374047	0.998846	ACPP/MGAM/SNAP25/SELL/UNC13D/TRPM2/SLPI/ENPP4
GO:0042119	neutrophil activation	8	39	0.374047	0.998846	ACPP/MGAM/SNAP25/SELL/UNC13D/TRPM2/SLPI/ENPP4
GO:0001657	ureteric bud development	5	23	0.377827	0.998846	HOXB7/WNT6/EYA1/AGT/GDNF
GO:0006939	smooth muscle contraction	5	23	0.377827	0.998846	DRD2/HTR7/AGT/CHRM3/GDNF
GO:0017157	regulation of exocytosis	5	23	0.377827	0.998846	PCLO/RAB26/DRD2/UNC13D/CACNA1H
GO:0021675	nerve development	5	23	0.377827	0.998846	HOXD3/HOXA1/HOXB3/HOXA3/SLITRK6
GO:0045216	cell-cell junction organization	5	23	0.377827	0.998846	DSG2/PLEKHA7/AJM1/AGT/SDK2
GO:0051260	protein homooligomerization	5	23	0.377827	0.998846	TRPM8/ACPP/TRPM2/TDO2/ARC
GO:0072163	mesonephric epithelium development	5	23	0.377827	0.998846	HOXB7/WNT6/EYA1/AGT/GDNF
GO:0072164	mesonephric tubule development	5	23	0.377827	0.998846	HOXB7/WNT6/EYA1/AGT/GDNF
GO:0034622	cellular protein-containing complex assembly	10	50	0.37791	0.998846	SNAP25/H2BC4/H3C4/H1-2/H4C8/H2BC5/ADD2/PAK3/HLA-DRA/TENM1
GO:0090596	sensory organ morphogenesis	10	50	0.37791	0.998846	HOXA1/DLX5/IHH/HOXC13/ZIC1/PITX2/SLITRK6/EYA1/SDK2/SOBP
GO:0007188	adenylate cyclase-modulating G protein-coupled receptor signaling pathway	7	34	0.386467	0.998846	RAMP1/DRD2/AVPR2/GRM8/APLP1/GNAO1/CHRM3
GO:0010466	negative regulation of peptidase activity	7	34	0.386467	0.998846	SERPIND1/CST7/NGFR/MAGEA3/SLPI/PCSK1N/AGT
GO:0032535	regulation of cellular component size	7	34	0.386467	0.998846	SPP1/ADD2/PAK3/SEMA6B/TENM1/KCNN4/NKX6-1
GO:0007600	sensory perception	15	78	0.390537	0.998846	HOXA1/HOXB8/EYA4/TRPM8/ACPP/SLC52A3/NTSR1/OR2W3/DRD2/GRM8/ZIC2/PIEZO2/SLITRK6/EYA1/SOBP
GO:0032355	response to estradiol	4	18	0.390971	0.998846	IHH/FOXA1/AGT/IGFBP2
GO:0043112	receptor metabolic process	4	18	0.390971	0.998846	SNAP25/RAMP1/DRD2/ARC
GO:0044262	cellular carbohydrate metabolic process	4	18	0.390971	0.998846	MGAM/NTSR1/TREH/RORC
GO:0050796	regulation of insulin secretion	4	18	0.390971	0.998846	SNAP25/CACNA1E/DRD2/NKX6-1
GO:0051650	establishment of vesicle localization	4	18	0.390971	0.998846	PCLO/SNAP25/DRD2/TGFA
GO:0090183	regulation of kidney development	4	18	0.390971	0.998846	HOXB7/LIF/AGT/GDNF
GO:1903829	positive regulation of cellular protein localization	4	18	0.390971	0.998846	NGFR/TENM1/ZIC1/LIF
GO:0010975	regulation of neuron projection development	11	56	0.39128	0.998846	SPP1/SNAP25/PAK3/SEMA6B/NGFR/ZNF804A/FOXO6/SHOX2/AGT/NKX6-1/ARC
GO:0010608	posttranscriptional regulation of gene expression	6	29	0.400245	0.998846	H3C4/H4C8/NUP210/LL22NC03-63E9.3/GDNF/H19
GO:0032944	regulation of mononuclear cell proliferation	6	29	0.400245	0.998846	CD22/IL12RB1/IDO1/CD74/IHH/IGFBP2
GO:0050670	regulation of lymphocyte proliferation	6	29	0.400245	0.998846	CD22/IL12RB1/IDO1/CD74/IHH/IGFBP2
GO:0051961	negative regulation of nervous system development	8	40	0.403271	0.998846	SPP1/SEMA6B/NGFR/DLX1/ID3/DLX2/NKX6-1/VAX1
GO:0002253	activation of immune response	10	51	0.403837	0.998846	CD22/FYB1/ELMO1/COL20A1/GRAP2/HLA-DRB5/PAK3/HLA-DRA/HLA-DRB1/KCNN4
GO:0007155	cell adhesion	44	241	0.404556	0.998846	HOXD3/SLAMF7/CD22/MPZ/DSG2/SPP1/CNTNAP3/IL12RB1/IDO1/ADD2/CD74/GRAP2/PARVG/CBLN1/PAK3/PLEKHA7/SELL/PCDHA1/PCDHAC1/TENM1/CD96/UNC13D/IHH/CCR1/FOXA1/PCDHA2/PCDHB6/PCDHB8/PCDHB2/PCDHB9/PCDHB11/PCDHB15/APLP1/PCDHB12/PCDHA11/PCDHAC2/PCDHA3/PCDHB5/PCDHA12/PCDHA13/RADIL/PCDHA10/SDK2/IGFBP2
GO:0001755	neural crest cell migration	3	13	0.405812	0.998846	SEMA6B/PITX2/GDNF
GO:0007586	digestion	3	13	0.405812	0.998846	MGAM/KCNN4/CHRM3
GO:0008064	regulation of actin polymerization or depolymerization	3	13	0.405812	0.998846	ADD2/PAK3/TENM1
GO:0009063	cellular amino acid catabolic process	3	13	0.405812	0.998846	IDO1/DDO/TDO2
GO:0019229	regulation of vasoconstriction	3	13	0.405812	0.998846	AVPR2/AGT/CHRM3
GO:0021885	forebrain cell migration	3	13	0.405812	0.998846	LHX6/DRD2/EMX2
GO:0021954	central nervous system neuron development	3	13	0.405812	0.998846	LHX6/LHX8/DRD2
GO:0030832	regulation of actin filament length	3	13	0.405812	0.998846	ADD2/PAK3/TENM1
GO:0032271	regulation of protein polymerization	3	13	0.405812	0.998846	ADD2/PAK3/TENM1
GO:0046632	alpha-beta T cell differentiation	3	13	0.405812	0.998846	IL12RB1/RORC/IHH
GO:0048813	dendrite morphogenesis	3	13	0.405812	0.998846	PAK3/SLITRK5/ARC
GO:0050432	catecholamine secretion	3	13	0.405812	0.998846	DRD2/AGT/GDNF
GO:0050433	regulation of catecholamine secretion	3	13	0.405812	0.998846	DRD2/AGT/GDNF
GO:0050868	negative regulation of T cell activation	3	13	0.405812	0.998846	IDO1/CD74/IHH
GO:0051341	regulation of oxidoreductase activity	3	13	0.405812	0.998846	NOS1AP/AGT/GDNF
GO:0071705	nitrogen compound transport	25	135	0.414921	0.998846	CD22/PCLO/SLC52A3/SNAP25/NTSR1/RAB26/RAMP1/CD74/VGF/ATP6V0D2/CACNA1E/DDO/CBLN1/NGFR/TENM1/ILDR2/DRD2/SYTL5/NUP210/KCNN4/ZIC1/AGT/NKX6-1/GDNF/ARC
GO:0001823	mesonephros development	5	24	0.415855	0.998846	HOXB7/WNT6/EYA1/AGT/GDNF
GO:0007219	Notch signaling pathway	5	24	0.415855	0.998846	HOXD3/DLX1/DNER/FOXA1/DLX2
GO:0010469	regulation of signaling receptor activity	5	24	0.415855	0.998846	LYPD1/TGFA/NPTXR/NPTX2/ARC
GO:0018205	peptidyl-lysine modification	5	24	0.415855	0.998846	H1-2/NUP210/LIF/EYA1/RASD2
GO:0019933	cAMP-mediated signaling	5	24	0.415855	0.998846	PCLO/RAMP1/DRD2/APLP1/RASD2
GO:0061138	morphogenesis of a branching epithelium	9	46	0.417493	0.998846	HOXB7/RASIP1/WNT6/IHH/FOXA1/EYA1/AGT/GDNF/HOXD13
GO:0045861	negative regulation of proteolysis	7	35	0.417925	0.998846	SERPIND1/CST7/NGFR/MAGEA3/SLPI/PCSK1N/AGT
GO:0048839	inner ear development	7	35	0.417925	0.998846	HOXA1/CYTL1/DLX5/ZIC1/SLITRK6/EYA1/SOBP
GO:1901361	organic cyclic compound catabolic process	7	35	0.417925	0.998846	SPP1/IDO1/DNASE1L2/NUP210/TDO2/GDNF/ENPP4
GO:1903037	regulation of leukocyte cell-cell adhesion	7	35	0.417925	0.998846	IL12RB1/IDO1/CD74/GRAP2/PAK3/IHH/IGFBP2
GO:0051046	regulation of secretion	17	91	0.428979	0.998846	CD22/PCLO/SPP1/SNAP25/NTSR1/RAB26/CD74/CACNA1E/DRD2/UNC13D/AVPR2/KCNN4/LIF/AGT/NKX6-1/GDNF/CACNA1H
GO:0002274	myeloid leukocyte activation	10	52	0.429825	0.998846	ACPP/MGAM/SNAP25/CD74/SELL/CST7/UNC13D/TRPM2/SLPI/ENPP4
GO:0023061	signal release	10	52	0.429825	0.998846	PCLO/SPP1/SNAP25/VGF/CACNA1E/ILDR2/DRD2/LIF/AGT/NKX6-1
GO:0022610	biological adhesion	44	243	0.430462	0.998846	HOXD3/SLAMF7/CD22/MPZ/DSG2/SPP1/CNTNAP3/IL12RB1/IDO1/ADD2/CD74/GRAP2/PARVG/CBLN1/PAK3/PLEKHA7/SELL/PCDHA1/PCDHAC1/TENM1/CD96/UNC13D/IHH/CCR1/FOXA1/PCDHA2/PCDHB6/PCDHB8/PCDHB2/PCDHB9/PCDHB11/PCDHB15/APLP1/PCDHB12/PCDHA11/PCDHAC2/PCDHA3/PCDHB5/PCDHA12/PCDHA13/RADIL/PCDHA10/SDK2/IGFBP2
GO:0002275	myeloid cell activation involved in immune response	8	41	0.432509	0.998846	ACPP/MGAM/SNAP25/SELL/UNC13D/TRPM2/SLPI/ENPP4
GO:2001233	regulation of apoptotic signaling pathway	8	41	0.432509	0.998846	EYA4/TNFSF10/CD74/MAGEA3/EYA1/AGT/GDNF/EYA2
GO:0010639	negative regulation of organelle organization	4	19	0.434106	0.998846	H1-2/ADD2/TMEFF2/LIF
GO:0015837	amine transport	4	19	0.434106	0.998846	NTSR1/DRD2/AGT/GDNF
GO:0051648	vesicle localization	4	19	0.434106	0.998846	PCLO/SNAP25/DRD2/TGFA
GO:0051952	regulation of amine transport	4	19	0.434106	0.998846	NTSR1/DRD2/AGT/GDNF
GO:0060041	retina development in camera-type eye	4	19	0.434106	0.998846	DLX1/IHH/DLX2/SDK2
GO:0097756	negative regulation of blood vessel diameter	4	19	0.434106	0.998846	AVPR2/HTR7/AGT/CHRM3
GO:2000116	regulation of cysteine-type endopeptidase activity	4	19	0.434106	0.998846	TNFSF10/CST7/NGFR/MAGEA3
GO:0010976	positive regulation of neuron projection development	6	30	0.434438	0.998846	PAK3/NGFR/ZNF804A/FOXO6/SHOX2/AGT
GO:0044270	cellular nitrogen compound catabolic process	6	30	0.434438	0.998846	IDO1/DNASE1L2/NUP210/TDO2/GDNF/ENPP4
GO:0051656	establishment of organelle localization	6	30	0.434438	0.998846	PCLO/SNAP25/TRIM58/DRD2/UNC13D/TGFA
GO:0060047	heart contraction	6	30	0.434438	0.998846	DSG2/DRD2/NOS1AP/AGT/GNAO1/CACNA1H
GO:0070663	regulation of leukocyte proliferation	6	30	0.434438	0.998846	CD22/IL12RB1/IDO1/CD74/IHH/IGFBP2
GO:0032870	cellular response to hormone stimulus	13	69	0.436663	0.998846	SPP1/RAMP1/ATP6V0D2/RORC/LYPD1/AVPR2/FOXO6/FOXA1/AGT/NKX6-1/CHRM3/CACNA1H/IGFBP2
GO:0009306	protein secretion	11	58	0.44072	0.998846	CD22/PCLO/SNAP25/VGF/CACNA1E/CBLN1/ILDR2/DRD2/KCNN4/AGT/NKX6-1
GO:0019932	second-messenger-mediated signaling	11	58	0.44072	0.998846	CD22/PCLO/RAMP1/DRD2/CCR1/TRPM2/NOS1AP/APLP1/AGT/RASD2/P2RX5
GO:0030900	forebrain development	11	58	0.44072	0.998846	LHX6/DLX5/LHX8/DRD2/DLX1/AVPR2/SLITRK5/PITX2/DLX2/GNAO1/EMX2
GO:0090066	regulation of anatomical structure size	11	58	0.44072	0.998846	SPP1/ADD2/PAK3/SEMA6B/TENM1/AVPR2/KCNN4/HTR7/AGT/NKX6-1/CHRM3
GO:0051047	positive regulation of secretion	9	47	0.444929	0.998846	SPP1/NTSR1/DRD2/UNC13D/KCNN4/AGT/NKX6-1/GDNF/CACNA1H
GO:0055086	nucleobase-containing small molecule metabolic process	7	36	0.449258	0.998846	ACPP/IDO1/GPAT3/NUP210/ELOVL7/TDO2/ENPP4
GO:0002790	peptide secretion	12	64	0.45049	0.998846	CD22/PCLO/SNAP25/CD74/VGF/CACNA1E/CBLN1/ILDR2/DRD2/KCNN4/AGT/NKX6-1
GO:0001764	neuron migration	5	25	0.453513	0.998846	LHX6/DRD2/DNER/NKX6-1/VAX1
GO:0002064	epithelial cell development	5	25	0.453513	0.998846	DNASE1L2/IHH/FOXA1/SLITRK6/NKX6-1
GO:0015893	drug transport	5	25	0.453513	0.998846	SLC52A3/NTSR1/DRD2/AGT/GDNF
GO:0030326	embryonic limb morphogenesis	5	25	0.453513	0.998846	EN1/DLX5/IHH/SHOX2/HOXD13
GO:0032868	response to insulin	5	25	0.453513	0.998846	TNFSF10/VGF/ATP6V0D2/FOXO6/AGT
GO:0035113	embryonic appendage morphogenesis	5	25	0.453513	0.998846	EN1/DLX5/IHH/SHOX2/HOXD13
GO:0060349	bone morphogenesis	5	25	0.453513	0.998846	COL20A1/DLX5/IHH/SP5/SHOX2
GO:0001909	leukocyte mediated cytotoxicity	3	14	0.456561	0.998846	SLAMF7/IL12RB1/UNC13D
GO:0006913	nucleocytoplasmic transport	3	14	0.456561	0.998846	NUP210/ZIC1/AGT
GO:0008154	actin polymerization or depolymerization	3	14	0.456561	0.998846	ADD2/PAK3/TENM1
GO:0008286	insulin receptor signaling pathway	3	14	0.456561	0.998846	ATP6V0D2/FOXO6/AGT
GO:0014902	myotube differentiation	3	14	0.456561	0.998846	DNER/SHOX2/CACNA1H
GO:0045621	positive regulation of lymphocyte differentiation	3	14	0.456561	0.998846	IL12RB1/CD74/IHH
GO:0046165	alcohol biosynthetic process	3	14	0.456561	0.998846	NTSR1/CACNA1H/PLCB4
GO:0046887	positive regulation of hormone secretion	3	14	0.456561	0.998846	SPP1/DRD2/NKX6-1
GO:0050771	negative regulation of axonogenesis	3	14	0.456561	0.998846	SPP1/SEMA6B/NGFR
GO:0050906	detection of stimulus involved in sensory perception	3	14	0.456561	0.998846	NTSR1/OR2W3/PIEZO2
GO:0051169	nuclear transport	3	14	0.456561	0.998846	NUP210/ZIC1/AGT
GO:0051937	catecholamine transport	3	14	0.456561	0.998846	DRD2/AGT/GDNF
GO:0098739	import across plasma membrane	3	14	0.456561	0.998846	NTSR1/TRPM2/AGT
GO:1903524	positive regulation of blood circulation	3	14	0.456561	0.998846	AVPR2/NOS1AP/CHRM3
GO:2001023	regulation of response to drug	3	14	0.456561	0.998846	DRD2/AGT/GDNF
GO:0006955	immune response	33	183	0.460557	0.998846	SLAMF7/CD22/ACPP/MGAM/FYB1/ELMO1/SNAP25/IL12RB1/IDO1/H2BC4/TNFSF10/CD74/COL20A1/GRAP2/HLA-DRB5/PAK3/SELL/RORC/CST7/HLA-DRA/HLA-DRB1/TENM1/CD96/DRD2/UNC13D/KCNN4/CCR1/TRPM2/MNX1/NPDC1/LIF/SLPI/ENPP4
GO:0043299	leukocyte degranulation	8	42	0.461604	0.998846	ACPP/MGAM/SNAP25/SELL/UNC13D/TRPM2/SLPI/ENPP4
GO:0044057	regulation of system process	14	76	0.467493	0.998846	ACPP/DSG2/NTSR1/CBLN1/CST7/DRD2/AVPR2/NOS1AP/NPTXR/AGT/GNAO1/NPTX2/CHRM3/CACNA1H
GO:0003015	heart process	6	31	0.468295	0.998846	DSG2/DRD2/NOS1AP/AGT/GNAO1/CACNA1H
GO:0046700	heterocycle catabolic process	6	31	0.468295	0.998846	IDO1/DNASE1L2/NUP210/TDO2/GDNF/ENPP4
GO:0072006	nephron development	6	31	0.468295	0.998846	HOXB7/WNT6/LIF/EYA1/AGT/GDNF
GO:0097191	extrinsic apoptotic signaling pathway	6	31	0.468295	0.998846	EYA4/TNFSF10/EYA1/AGT/GDNF/EYA2
GO:0014013	regulation of gliogenesis	4	20	0.47637	0.998846	DLX1/DLX2/LIF/NKX6-1
GO:0034341	response to interferon-gamma	4	20	0.47637	0.998846	IL12RB1/HLA-DRB5/HLA-DRA/HLA-DRB1
GO:0042129	regulation of T cell proliferation	4	20	0.47637	0.998846	IL12RB1/IDO1/IHH/IGFBP2
GO:0043271	negative regulation of ion transport	4	20	0.47637	0.998846	NTSR1/DRD2/GNAO1/PRKG2
GO:0043687	post-translational protein modification	4	20	0.47637	0.998846	SPP1/SERPIND1/VGF/FEM1A
GO:0051054	positive regulation of DNA metabolic process	4	20	0.47637	0.998846	EYA4/PAK3/EYA1/EYA2
GO:0022409	positive regulation of cell-cell adhesion	7	37	0.480282	0.998846	IL12RB1/CD74/GRAP2/PAK3/IHH/FOXA1/IGFBP2
GO:0070588	calcium ion transmembrane transport	7	37	0.480282	0.998846	TRPM8/NTSR1/CACNA1E/DRD2/TRPM2/NOS1AP/CACNA1H
GO:0002682	regulation of immune system process	28	156	0.480882	0.998846	HOXB8/SLAMF7/CD22/FYB1/ELMO1/IL12RB1/IDO1/H3C4/H4C8/CD74/COL20A1/GRAP2/HLA-DRB5/PAK3/SELL/CST7/TRIM58/HLA-DRA/HLA-DRB1/CD96/DRD2/UNC13D/IHH/KCNN4/CCR1/NPDC1/LIF/IGFBP2
GO:0002684	positive regulation of immune system process	19	105	0.481872	0.998846	CD22/FYB1/ELMO1/IL12RB1/IDO1/CD74/COL20A1/GRAP2/HLA-DRB5/PAK3/TRIM58/HLA-DRA/HLA-DRB1/UNC13D/IHH/KCNN4/CCR1/LIF/IGFBP2
GO:0051172	negative regulation of nitrogen compound metabolic process	38	213	0.483977	0.998846	HOXB4/HOXB3/HOXB8/PRAME/RASIP1/H3C4/H1-2/H4C8/SERPIND1/EN1/RORC/CST7/NGFR/DRD2/DLX1/FOXO6/SP5/DMBX1/FOXA1/PAX9/SIM2/MAGEA3/ZIC2/ID3/CAMK2N2/PTPRR/DLX2/LIF/SLPI/DLX4/PCSK1N/AGT/NKX6-1/GDNF/VAX1/RASD2/NPAS1/PPP1R14C
GO:0048469	cell maturation	5	26	0.4905	0.998846	LHX6/TRIM58/IHH/FOXA1/NKX6-1
GO:0019439	aromatic compound catabolic process	6	32	0.501599	0.998846	IDO1/DNASE1L2/NUP210/TDO2/GDNF/ENPP4
GO:0051251	positive regulation of lymphocyte activation	6	32	0.501599	0.998846	IL12RB1/CD74/GRAP2/PAK3/IHH/IGFBP2
GO:0051640	organelle localization	6	32	0.501599	0.998846	PCLO/SNAP25/TRIM58/DRD2/UNC13D/TGFA
GO:0031344	regulation of cell projection organization	13	72	0.504405	0.998846	SPP1/SNAP25/PAK3/SEMA6B/NGFR/TENM1/ZNF804A/FOXO6/TRPM2/SHOX2/AGT/NKX6-1/ARC
GO:0120035	regulation of plasma membrane bounded cell projection organization	13	72	0.504405	0.998846	SPP1/SNAP25/PAK3/SEMA6B/NGFR/TENM1/ZNF804A/FOXO6/TRPM2/SHOX2/AGT/NKX6-1/ARC
GO:0007218	neuropeptide signaling pathway	3	15	0.505407	0.998846	NTSR1/TENM1/PCSK1N
GO:0009108	coenzyme biosynthetic process	3	15	0.505407	0.998846	IDO1/NUP210/ELOVL7
GO:0009581	detection of external stimulus	3	15	0.505407	0.998846	TRPM8/NTSR1/PIEZO2
GO:0009582	detection of abiotic stimulus	3	15	0.505407	0.998846	TRPM8/NTSR1/PIEZO2
GO:0032368	regulation of lipid transport	3	15	0.505407	0.998846	SPP1/NTSR1/AGT
GO:0032946	positive regulation of mononuclear cell proliferation	3	15	0.505407	0.998846	IL12RB1/CD74/IGFBP2
GO:0046631	alpha-beta T cell activation	3	15	0.505407	0.998846	IL12RB1/RORC/IHH
GO:0050671	positive regulation of lymphocyte proliferation	3	15	0.505407	0.998846	IL12RB1/CD74/IGFBP2
GO:0050773	regulation of dendrite development	3	15	0.505407	0.998846	PAK3/FOXO6/ARC
GO:0051588	regulation of neurotransmitter transport	3	15	0.505407	0.998846	NTSR1/DRD2/GDNF
GO:0051899	membrane depolarization	3	15	0.505407	0.998846	NTSR1/CACNA1E/CACNA1H
GO:0061387	regulation of extent of cell growth	3	15	0.505407	0.998846	SPP1/SEMA6B/NKX6-1
GO:0070665	positive regulation of leukocyte proliferation	3	15	0.505407	0.998846	IL12RB1/CD74/IGFBP2
GO:1903038	negative regulation of leukocyte cell-cell adhesion	3	15	0.505407	0.998846	IDO1/CD74/IHH
GO:1903169	regulation of calcium ion transmembrane transport	3	15	0.505407	0.998846	NTSR1/DRD2/NOS1AP
GO:0061024	membrane organization	10	55	0.50706	0.998846	ELMO1/SNAP25/STON2/AVPR2/KCNN4/TGFA/TMEFF2/SPATA46/GDNF/EYA2
GO:0009890	negative regulation of biosynthetic process	24	135	0.509435	0.998846	HOXB4/HOXB3/HOXB8/PRAME/H3C4/H1-2/H4C8/EN1/RORC/DLX1/FOXO6/TMEFF2/SP5/DMBX1/FOXA1/PAX9/SIM2/ZIC2/ID3/DLX2/DLX4/NKX6-1/VAX1/NPAS1
GO:0016311	dephosphorylation	7	38	0.510829	0.998846	EYA4/ACPP/DRD2/PTPRR/EYA1/EYA2/PPP1R14C
GO:0043933	protein-containing complex subunit organization	22	124	0.516569	0.998846	TRPM8/ACPP/SNAP25/RASIP1/H2BC4/H3C4/H1-2/H4C8/H2BC5/ADD2/CD74/PAK3/TRABD2B/PLEKHA7/HLA-DRA/TENM1/TGFA/TRPM2/MRPL12/TDO2/AGT/ARC
GO:1903530	regulation of secretion by cell	15	84	0.516847	0.998846	CD22/PCLO/SPP1/SNAP25/NTSR1/RAB26/CACNA1E/DRD2/UNC13D/KCNN4/LIF/AGT/NKX6-1/GDNF/CACNA1H
GO:0006732	coenzyme metabolic process	4	21	0.51739	0.998846	IDO1/NUP210/ELOVL7/TDO2
GO:0008361	regulation of cell size	4	21	0.51739	0.998846	SPP1/SEMA6B/KCNN4/NKX6-1
GO:0009165	nucleotide biosynthetic process	4	21	0.51739	0.998846	IDO1/GPAT3/NUP210/ELOVL7
GO:0048872	homeostasis of number of cells	4	21	0.51739	0.998846	HOXB6/CD74/TRIM58/ILDR2
GO:0060402	calcium ion transport into cytosol	4	21	0.51739	0.998846	NTSR1/DRD2/TRPM2/P2RX5
GO:0090276	regulation of peptide hormone secretion	4	21	0.51739	0.998846	SNAP25/CACNA1E/DRD2/NKX6-1
GO:1901293	nucleoside phosphate biosynthetic process	4	21	0.51739	0.998846	IDO1/GPAT3/NUP210/ELOVL7
GO:0002444	myeloid leukocyte mediated immunity	8	44	0.518797	0.998846	ACPP/MGAM/SNAP25/SELL/UNC13D/TRPM2/SLPI/ENPP4
GO:1902532	negative regulation of intracellular signal transduction	8	44	0.518797	0.998846	CD22/RASIP1/CD74/DRD2/MAGEA3/PTPRR/LIF/APLP1
GO:0031327	negative regulation of cellular biosynthetic process	23	130	0.521446	0.998846	HOXB4/HOXB3/HOXB8/PRAME/H3C4/H1-2/H4C8/EN1/RORC/DLX1/FOXO6/SP5/DMBX1/FOXA1/PAX9/SIM2/ZIC2/ID3/DLX2/DLX4/NKX6-1/VAX1/NPAS1
GO:0006836	neurotransmitter transport	5	27	0.52656	0.998846	PCLO/SNAP25/NTSR1/DRD2/GDNF
GO:0006898	receptor-mediated endocytosis	5	27	0.52656	0.998846	SNAP25/CD207/RAMP1/DRD2/ARC
GO:0051606	detection of stimulus	5	27	0.52656	0.998846	TRPM8/NTSR1/OR2W3/PIEZO2/NKX6-1
GO:1905330	regulation of morphogenesis of an epithelium	5	27	0.52656	0.998846	HOXB7/LIF/AGT/GDNF/HOXD13
GO:0006887	exocytosis	14	79	0.532213	0.998846	ACPP/PCLO/MGAM/SNAP25/RAB26/SELL/DRD2/UNC13D/SYTL5/CCR1/TRPM2/SLPI/ENPP4/CACNA1H
GO:0000904	cell morphogenesis involved in differentiation	18	102	0.532886	0.998846	SPP1/COL20A1/PARVG/PAK3/SEMA6B/DLX5/NGFR/DRD2/UNC13D/IHH/SLITRK5/SHOX2/SLITRK6/NKX6-1/RADIL/GDNF/ARC/VAX1
GO:0006753	nucleoside phosphate metabolic process	6	33	0.534159	0.998846	ACPP/IDO1/GPAT3/NUP210/ELOVL7/TDO2
GO:0007265	Ras protein signal transduction	6	33	0.534159	0.998846	ELMO1/RASIP1/RAB26/GRAP2/NGFR/CYTH4
GO:0009117	nucleotide metabolic process	6	33	0.534159	0.998846	ACPP/IDO1/GPAT3/NUP210/ELOVL7/TDO2
GO:0032943	mononuclear cell proliferation	6	33	0.534159	0.998846	CD22/IL12RB1/IDO1/CD74/IHH/IGFBP2
GO:0046651	lymphocyte proliferation	6	33	0.534159	0.998846	CD22/IL12RB1/IDO1/CD74/IHH/IGFBP2
GO:0051402	neuron apoptotic process	6	33	0.534159	0.998846	EN2/EN1/PAK3/NGFR/DLX1/GDNF
GO:0090407	organophosphate biosynthetic process	6	33	0.534159	0.998846	NTSR1/IDO1/GPAT3/NUP210/ELOVL7/PLCB4
GO:0001505	regulation of neurotransmitter levels	7	39	0.540751	0.998846	PCLO/SNAP25/NTSR1/DRD2/NOS1AP/AGT/GDNF
GO:0007409	axonogenesis	12	68	0.543481	0.998846	SPP1/PAK3/SEMA6B/DLX5/NGFR/DRD2/SLITRK5/SHOX2/SLITRK6/NKX6-1/GDNF/VAX1
GO:0060341	regulation of cellular localization	12	68	0.543481	0.998846	NTSR1/TRIM58/NGFR/LYPD1/TENM1/DRD2/UNC13D/ZIC1/LIF/GDNF/ARC/P2RX5
GO:0002028	regulation of sodium ion transport	2	10	0.54637	0.998846	NKAIN4/DRD2
GO:0002053	positive regulation of mesenchymal cell proliferation	2	10	0.54637	0.998846	IHH/SHOX2
GO:0002262	myeloid cell homeostasis	2	10	0.54637	0.998846	HOXB6/TRIM58
GO:0003156	regulation of animal organ formation	2	10	0.54637	0.998846	EYA1/GDNF
GO:0006352	DNA-templated transcription, initiation	2	10	0.54637	0.998846	H4C8/RORC
GO:0008593	regulation of Notch signaling pathway	2	10	0.54637	0.998846	DLX1/DLX2
GO:0009593	detection of chemical stimulus	2	10	0.54637	0.998846	OR2W3/NKX6-1
GO:0009799	specification of symmetry	2	10	0.54637	0.998846	IHH/PITX2
GO:0009855	determination of bilateral symmetry	2	10	0.54637	0.998846	IHH/PITX2
GO:0017158	regulation of calcium ion-dependent exocytosis	2	10	0.54637	0.998846	DRD2/CACNA1H
GO:0019218	regulation of steroid metabolic process	2	10	0.54637	0.998846	RORC/AGT
GO:0019226	transmission of nerve impulse	2	10	0.54637	0.998846	AGT/CACNA1H
GO:0019730	antimicrobial humoral response	2	10	0.54637	0.998846	H2BC4/SLPI
GO:0022600	digestive system process	2	10	0.54637	0.998846	KCNN4/CHRM3
GO:0030516	regulation of axon extension	2	10	0.54637	0.998846	SEMA6B/NKX6-1
GO:0031646	positive regulation of neurological system process	2	10	0.54637	0.998846	NTSR1/CST7
GO:0032092	positive regulation of protein binding	2	10	0.54637	0.998846	ADD2/HOXA3
GO:0032945	negative regulation of mononuclear cell proliferation	2	10	0.54637	0.998846	IDO1/IHH
GO:0033555	multicellular organismal response to stress	2	10	0.54637	0.998846	IDO1/LYPD1
GO:0035115	embryonic forelimb morphogenesis	2	10	0.54637	0.998846	EN1/SHOX2
GO:0042102	positive regulation of T cell proliferation	2	10	0.54637	0.998846	IL12RB1/IGFBP2
GO:0045687	positive regulation of glial cell differentiation	2	10	0.54637	0.998846	LIF/NKX6-1
GO:0048146	positive regulation of fibroblast proliferation	2	10	0.54637	0.998846	CD74/AGT
GO:0048333	mesodermal cell differentiation	2	10	0.54637	0.998846	EYA1/EYA2
GO:0048566	embryonic digestive tract development	2	10	0.54637	0.998846	IHH/SHOX2
GO:0050672	negative regulation of lymphocyte proliferation	2	10	0.54637	0.998846	IDO1/IHH
GO:0050848	regulation of calcium-mediated signaling	2	10	0.54637	0.998846	CD22/P2RX5
GO:0051494	negative regulation of cytoskeleton organization	2	10	0.54637	0.998846	ADD2/TMEFF2
GO:0060512	prostate gland morphogenesis	2	10	0.54637	0.998846	FOXA1/HOXD13
GO:0060740	prostate gland epithelium morphogenesis	2	10	0.54637	0.998846	FOXA1/HOXD13
GO:0061053	somite development	2	10	0.54637	0.998846	IHH/DMRT2
GO:0071242	cellular response to ammonium ion	2	10	0.54637	0.998846	LYPD1/CHRM3
GO:1901570	fatty acid derivative biosynthetic process	2	10	0.54637	0.998846	CD74/ELOVL7
GO:1902275	regulation of chromatin organization	2	10	0.54637	0.998846	H1-2/LIF
GO:1904888	cranial skeletal system development	2	10	0.54637	0.998846	HOXA1/DLX2
GO:0010959	regulation of metal ion transport	8	45	0.546638	0.998846	NTSR1/NKAIN4/DRD2/CCR1/NOS1AP/AGT/GNAO1/P2RX5
GO:0051346	negative regulation of hydrolase activity	8	45	0.546638	0.998846	SERPIND1/CST7/NGFR/MAGEA3/SLPI/PCSK1N/AGT/PPP1R14C
GO:2000027	regulation of animal organ morphogenesis	8	45	0.546638	0.998846	HOXB7/WNT6/PAX9/LIF/EYA1/AGT/GDNF/HOXD13
GO:0002792	negative regulation of peptide secretion	3	16	0.551897	0.998846	CD22/CD74/DRD2
GO:0007269	neurotransmitter secretion	3	16	0.551897	0.998846	PCLO/SNAP25/DRD2
GO:0015844	monoamine transport	3	16	0.551897	0.998846	DRD2/AGT/GDNF
GO:0032869	cellular response to insulin stimulus	3	16	0.551897	0.998846	ATP6V0D2/FOXO6/AGT
GO:0034446	substrate adhesion-dependent cell spreading	3	16	0.551897	0.998846	PARVG/UNC13D/RADIL
GO:0048593	camera-type eye morphogenesis	3	16	0.551897	0.998846	IHH/PITX2/SDK2
GO:0048645	animal organ formation	3	16	0.551897	0.998846	HOXA3/EYA1/GDNF
GO:0051965	positive regulation of synapse assembly	3	16	0.551897	0.998846	CBLN1/SLITRK5/SLITRK6
GO:0099643	signal release from synapse	3	16	0.551897	0.998846	PCLO/SNAP25/DRD2
GO:0002695	negative regulation of leukocyte activation	4	22	0.556862	0.998846	IDO1/CD74/CST7/IHH
GO:0016358	dendrite development	4	22	0.556862	0.998846	PAK3/FOXO6/SLITRK5/ARC
GO:0021543	pallium development	4	22	0.556862	0.998846	LHX6/DLX1/DLX2/EMX2
GO:0034764	positive regulation of transmembrane transport	4	22	0.556862	0.998846	NTSR1/NOS1AP/AGT/ARC
GO:0060401	cytosolic calcium ion transport	4	22	0.556862	0.998846	NTSR1/DRD2/TRPM2/P2RX5
GO:0098655	cation transmembrane transport	15	86	0.55783	0.998846	TRPM8/SNAP25/NTSR1/ATP6V0D2/CACNA1E/KCNQ3/DRD2/KCNN4/TRPM2/PIEZO2/NOS1AP/AGT/ARC/CACNA1H/P2RX5
GO:0002376	immune system process	48	276	0.561345	0.998846	HOXB4/HOXB7/HOXB6/HOXB3/HOXB8/SLAMF7/CD22/ACPP/MGAM/FYB1/ELMO1/SNAP25/IL12RB1/IDO1/H2BC4/H3C4/H4C8/TNFSF10/ADD2/CD207/CD74/COL20A1/GRAP2/HLA-DRB5/PAK3/SELL/RORC/CST7/TRIM58/STON2/HLA-DRA/HLA-DRB1/TENM1/CD96/DRD2/UNC13D/IHH/KCNN4/CCR1/TRPM2/MNX1/HOXA3/NPDC1/PITX2/LIF/SLPI/ENPP4/IGFBP2
GO:0032386	regulation of intracellular transport	5	28	0.561473	0.998846	TRIM58/TENM1/DRD2/UNC13D/ZIC1
GO:0035107	appendage morphogenesis	5	28	0.561473	0.998846	EN1/DLX5/IHH/SHOX2/HOXD13
GO:0035108	limb morphogenesis	5	28	0.561473	0.998846	EN1/DLX5/IHH/SHOX2/HOXD13
GO:0044282	small molecule catabolic process	5	28	0.561473	0.998846	NTSR1/IDO1/DDO/TDO2/ENPP4
GO:0006996	organelle organization	33	190	0.562461	0.998846	EYA4/PCLO/ELMO1/SNAP25/H2BC4/H2AC13/H3C4/H1-2/H4C8/H2BC5/H2AC6/SHOC1/TNFSF10/ADD2/ATP6V0D2/PARVG/DDO/CBLN1/PAK3/TENM1/MCIDAS/CCNO/TGFA/PADI3/TMEFF2/TRPM2/FOXA1/KRT15/LIF/NOS1AP/EYA1/ARC/EYA2
GO:0031175	neuron projection development	21	121	0.564143	0.998846	SPP1/SNAP25/PAK3/SEMA6B/DLX5/NGFR/DRD2/ZNF804A/FOXO6/SLITRK5/MNX1/SHOX2/SLITRK6/NPTXR/AGT/GNAO1/NKX6-1/NPTX2/GDNF/ARC/VAX1
GO:0002443	leukocyte mediated immunity	12	69	0.565969	0.998846	SLAMF7/ACPP/MGAM/SNAP25/IL12RB1/CD74/SELL/CD96/UNC13D/TRPM2/SLPI/ENPP4
GO:0003008	system process	38	219	0.566169	0.998846	HOXA1/HOXB8/EYA4/TRPM8/ACPP/DSG2/SLC52A3/SNAP25/NTSR1/EN1/CBLN1/CST7/LHX8/OR2W3/HLA-DRA/DRD2/AVPR2/FOXO6/GRM8/KCNN4/HTR7/GABRA3/ZIC2/PIEZO2/NOS1AP/SLITRK6/NPTXR/EYA1/AGT/GNAO1/NPTX2/CHRM3/GDNF/ARC/CACNA1H/SOBP/NPAS1/P2RX5
GO:0031346	positive regulation of cell projection organization	7	40	0.569913	0.998846	PAK3/NGFR/TENM1/ZNF804A/FOXO6/SHOX2/AGT
GO:0060348	bone development	7	40	0.569913	0.998846	HOXB4/COL20A1/DLX5/IHH/SP5/PITX2/SHOX2
GO:0052548	regulation of endopeptidase activity	8	46	0.573826	0.998846	TNFSF10/SERPIND1/CST7/NGFR/MAGEA3/SLPI/PCSK1N/AGT
GO:0046903	secretion	29	168	0.577493	0.998846	CD22/ACPP/PCLO/MGAM/SPP1/SNAP25/NTSR1/RAB26/CD74/VGF/CACNA1E/CBLN1/SELL/ILDR2/DRD2/UNC13D/AVPR2/SYTL5/KCNN4/CCR1/TRPM2/LIF/SLPI/AGT/NKX6-1/CHRM3/GDNF/ENPP4/CACNA1H
GO:0098657	import into cell	15	87	0.57788	0.998846	CD22/ELMO1/SNAP25/NTSR1/CD207/RAMP1/STON2/DRD2/DNER/UNC13D/TRPM2/APLP1/AGT/GDNF/ARC
GO:0022607	cellular component assembly	38	220	0.579563	0.998846	TRPM8/ACPP/PCLO/SNAP25/RASIP1/H2BC4/H3C4/H1-2/H4C8/H2BC5/ADD2/CD74/PARVG/CBLN1/PAK3/TRABD2B/PLEKHA7/HLA-DRA/TENM1/MCIDAS/CCNO/DRD2/DNER/IHH/SLITRK5/TGFA/TMEFF2/TRPM2/PCDHB6/PCDHB2/PCDHB9/PCDHB11/SLITRK6/TDO2/AGT/PCDHB5/ARC/SDK2
GO:0002366	leukocyte activation involved in immune response	10	58	0.581178	0.998846	ACPP/MGAM/SNAP25/IL12RB1/SELL/RORC/UNC13D/TRPM2/SLPI/ENPP4
GO:0032940	secretion by cell	26	151	0.5824	0.998846	CD22/ACPP/PCLO/MGAM/SPP1/SNAP25/NTSR1/RAB26/VGF/CACNA1E/CBLN1/SELL/ILDR2/DRD2/UNC13D/SYTL5/KCNN4/CCR1/TRPM2/LIF/SLPI/AGT/NKX6-1/GDNF/ENPP4/CACNA1H
GO:0030001	metal ion transport	17	99	0.585073	0.998846	TRPM8/SNAP25/NTSR1/RAMP1/NKAIN4/ATP6V0D2/CACNA1E/KCNQ3/DRD2/KCNN4/CCR1/TRPM2/NOS1AP/AGT/GNAO1/CACNA1H/P2RX5
GO:0031324	negative regulation of cellular metabolic process	38	221	0.592831	0.998846	HOXB4/HOXB3/HOXB8/PRAME/RASIP1/H3C4/H1-2/H4C8/SERPIND1/EN1/RORC/CST7/NGFR/DRD2/DLX1/FOXO6/SP5/DMBX1/FOXA1/PAX9/SIM2/MAGEA3/ZIC2/ID3/CAMK2N2/PTPRR/DLX2/LIF/SLPI/DLX4/PCSK1N/AGT/NKX6-1/GDNF/VAX1/RASD2/NPAS1/PPP1R14C
GO:0001656	metanephros development	4	23	0.594554	0.998846	ID3/LIF/EYA1/GDNF
GO:0008202	steroid metabolic process	4	23	0.594554	0.998846	SPP1/RORC/AGT/CACNA1H
GO:0032412	regulation of ion transmembrane transporter activity	4	23	0.594554	0.998846	NTSR1/DRD2/NOS1AP/ARC
GO:0042098	T cell proliferation	4	23	0.594554	0.998846	IL12RB1/IDO1/IHH/IGFBP2
GO:0042445	hormone metabolic process	5	29	0.595062	0.998846	SPP1/DDO/FOXA1/PCSK1N/CACNA1H
GO:0043254	regulation of protein complex assembly	5	29	0.595062	0.998846	RASIP1/ADD2/PAK3/TRABD2B/TENM1
GO:0051186	cofactor metabolic process	5	29	0.595062	0.998846	IDO1/NUP210/ELOVL7/TDO2/PRKG2
GO:0003014	renal system process	3	17	0.595715	0.998846	DRD2/AVPR2/AGT
GO:0007189	adenylate cyclase-activating G protein-coupled receptor signaling pathway	3	17	0.595715	0.998846	RAMP1/DRD2/APLP1
GO:0007613	memory	3	17	0.595715	0.998846	DRD2/FOXO6/ARC
GO:0010771	negative regulation of cell morphogenesis involved in differentiation	3	17	0.595715	0.998846	SPP1/SEMA6B/NGFR
GO:0030522	intracellular receptor signaling pathway	3	17	0.595715	0.998846	PRAME/RORC/FOXA1
GO:0031334	positive regulation of protein complex assembly	3	17	0.595715	0.998846	RASIP1/TRABD2B/TENM1
GO:0032609	interferon-gamma production	3	17	0.595715	0.998846	IL12RB1/CD96/AVPR2
GO:0044070	regulation of anion transport	3	17	0.595715	0.998846	NTSR1/AGT/PRKG2
GO:0046717	acid secretion	3	17	0.595715	0.998846	SNAP25/NTSR1/DRD2
GO:0051208	sequestering of calcium ion	3	17	0.595715	0.998846	NTSR1/DRD2/TRPM2
GO:0051209	release of sequestered calcium ion into cytosol	3	17	0.595715	0.998846	NTSR1/DRD2/TRPM2
GO:0051258	protein polymerization	3	17	0.595715	0.998846	ADD2/PAK3/TENM1
GO:0051282	regulation of sequestering of calcium ion	3	17	0.595715	0.998846	NTSR1/DRD2/TRPM2
GO:0051283	negative regulation of sequestering of calcium ion	3	17	0.595715	0.998846	NTSR1/DRD2/TRPM2
GO:0072594	establishment of protein localization to organelle	3	17	0.595715	0.998846	DDO/ZIC1/AGT
GO:0034613	cellular protein localization	15	88	0.597579	0.998846	FYB1/SNAP25/RAB26/RAMP1/CD74/DDO/NGFR/LYPD1/TENM1/SYTL5/NUP210/ZIC1/LIF/AGT/PRKG2
GO:0070727	cellular macromolecule localization	15	88	0.597579	0.998846	FYB1/SNAP25/RAB26/RAMP1/CD74/DDO/NGFR/LYPD1/TENM1/SYTL5/NUP210/ZIC1/LIF/AGT/PRKG2
GO:0051641	cellular localization	26	152	0.597827	0.998846	PCLO/FYB1/SNAP25/NTSR1/RAB26/RAMP1/CD74/DDO/TRIM58/STON2/NGFR/LYPD1/TENM1/DRD2/UNC13D/SYTL5/NUP210/TGFA/TRPM2/ZIC1/LIF/AGT/PRKG2/GDNF/ARC/P2RX5
GO:0010721	negative regulation of cell development	8	47	0.600266	0.998846	SPP1/SEMA6B/NGFR/DLX1/ID3/DLX2/NKX6-1/VAX1
GO:0000041	transition metal ion transport	2	11	0.600848	0.998846	ATP6V0D2/TRPM2
GO:0001541	ovarian follicle development	2	11	0.600848	0.998846	VGF/DMRTA1
GO:0005976	polysaccharide metabolic process	2	11	0.600848	0.998846	MGAM/CHST1
GO:0006809	nitric oxide biosynthetic process	2	11	0.600848	0.998846	NOS1AP/AGT
GO:0007173	epidermal growth factor receptor signaling pathway	2	11	0.600848	0.998846	TGFA/AGT
GO:0007215	glutamate receptor signaling pathway	2	11	0.600848	0.998846	GRM8/ARC
GO:0007338	single fertilization	2	11	0.600848	0.998846	SPATA46/CACNA1H
GO:0010464	regulation of mesenchymal cell proliferation	2	11	0.600848	0.998846	IHH/SHOX2
GO:0015696	ammonium transport	2	11	0.600848	0.998846	DRD2/GDNF
GO:0017038	protein import	2	11	0.600848	0.998846	ZIC1/AGT
GO:0021549	cerebellum development	2	11	0.600848	0.998846	EN1/CBLN1
GO:0022029	telencephalon cell migration	2	11	0.600848	0.998846	LHX6/DRD2
GO:0022037	metencephalon development	2	11	0.600848	0.998846	EN1/CBLN1
GO:0030850	prostate gland development	2	11	0.600848	0.998846	FOXA1/HOXD13
GO:0032388	positive regulation of intracellular transport	2	11	0.600848	0.998846	TENM1/ZIC1
GO:0032890	regulation of organic acid transport	2	11	0.600848	0.998846	NTSR1/AGT
GO:0033135	regulation of peptidyl-serine phosphorylation	2	11	0.600848	0.998846	TENM1/LIF
GO:0035136	forelimb morphogenesis	2	11	0.600848	0.998846	EN1/SHOX2
GO:0035249	synaptic transmission, glutamatergic	2	11	0.600848	0.998846	DRD2/GRM8
GO:0042116	macrophage activation	2	11	0.600848	0.998846	CD74/CST7
GO:0042136	neurotransmitter biosynthetic process	2	11	0.600848	0.998846	NOS1AP/AGT
GO:0043266	regulation of potassium ion transport	2	11	0.600848	0.998846	DRD2/NOS1AP
GO:0044331	cell-cell adhesion mediated by cadherin	2	11	0.600848	0.998846	PLEKHA7/FOXA1
GO:0045428	regulation of nitric oxide biosynthetic process	2	11	0.600848	0.998846	NOS1AP/AGT
GO:0046209	nitric oxide metabolic process	2	11	0.600848	0.998846	NOS1AP/AGT
GO:0046434	organophosphate catabolic process	2	11	0.600848	0.998846	NTSR1/NUP210
GO:0046847	filopodium assembly	2	11	0.600848	0.998846	TENM1/TRPM2
GO:0050772	positive regulation of axonogenesis	2	11	0.600848	0.998846	NGFR/SHOX2
GO:0050792	regulation of viral process	2	11	0.600848	0.998846	CD74/SLPI
GO:0050795	regulation of behavior	2	11	0.600848	0.998846	HOXA1/DRD2
GO:0050864	regulation of B cell activation	2	11	0.600848	0.998846	CD22/CD74
GO:0060271	cilium assembly	2	11	0.600848	0.998846	MCIDAS/CCNO
GO:0061097	regulation of protein tyrosine kinase activity	2	11	0.600848	0.998846	TGFA/AGT
GO:0061098	positive regulation of protein tyrosine kinase activity	2	11	0.600848	0.998846	TGFA/AGT
GO:0070252	actin-mediated cell contraction	2	11	0.600848	0.998846	DSG2/NOS1AP
GO:0070664	negative regulation of leukocyte proliferation	2	11	0.600848	0.998846	IDO1/IHH
GO:0071236	cellular response to antibiotic	2	11	0.600848	0.998846	TRPM2/ID3
GO:0071260	cellular response to mechanical stimulus	2	11	0.600848	0.998846	PIEZO2/AGT
GO:0072091	regulation of stem cell proliferation	2	11	0.600848	0.998846	DRD2/VAX1
GO:1905954	positive regulation of lipid localization	2	11	0.600848	0.998846	SPP1/NTSR1
GO:2001057	reactive nitrogen species metabolic process	2	11	0.600848	0.998846	NOS1AP/AGT
GO:2001243	negative regulation of intrinsic apoptotic signaling pathway	2	11	0.600848	0.998846	CD74/MAGEA3
GO:0002683	negative regulation of immune system process	9	53	0.60249	0.998846	HOXB8/CD22/IDO1/H4C8/CD74/CST7/CD96/DRD2/IHH
GO:0002263	cell activation involved in immune response	10	59	0.60481	0.998846	ACPP/MGAM/SNAP25/IL12RB1/SELL/RORC/UNC13D/TRPM2/SLPI/ENPP4
GO:0048667	cell morphogenesis involved in neuron differentiation	13	77	0.612025	0.998846	SPP1/PAK3/SEMA6B/DLX5/NGFR/DRD2/SLITRK5/SHOX2/SLITRK6/NKX6-1/GDNF/ARC/VAX1
GO:0043583	ear development	7	42	0.625521	0.998846	HOXA1/CYTL1/DLX5/ZIC1/SLITRK6/EYA1/SOBP
GO:0050863	regulation of T cell activation	7	42	0.625521	0.998846	IL12RB1/IDO1/CD74/GRAP2/PAK3/IHH/IGFBP2
GO:0098542	defense response to other organism	6	36	0.625833	0.998846	IL12RB1/H2BC4/CD207/VGF/UNC13D/SLPI
GO:0052547	regulation of peptidase activity	8	48	0.625877	0.998846	TNFSF10/SERPIND1/CST7/NGFR/MAGEA3/SLPI/PCSK1N/AGT
GO:0045321	leukocyte activation	19	113	0.626499	0.998846	SLAMF7/CD22/ACPP/MGAM/SNAP25/IL12RB1/IDO1/CD74/GRAP2/PAK3/SELL/RORC/CST7/UNC13D/IHH/TRPM2/SLPI/ENPP4/IGFBP2
GO:0006974	cellular response to DNA damage stimulus	5	30	0.627187	0.998846	EYA4/H4C8/CD74/EYA1/EYA2
GO:0051222	positive regulation of protein transport	5	30	0.627187	0.998846	TENM1/DRD2/KCNN4/ZIC1/NKX6-1
GO:0044085	cellular component biogenesis	38	224	0.631745	0.998846	TRPM8/ACPP/PCLO/SNAP25/RASIP1/H2BC4/H3C4/H1-2/H4C8/H2BC5/ADD2/CD74/PARVG/CBLN1/PAK3/TRABD2B/PLEKHA7/HLA-DRA/TENM1/MCIDAS/CCNO/DRD2/DNER/IHH/SLITRK5/TGFA/TMEFF2/TRPM2/PCDHB6/PCDHB2/PCDHB9/PCDHB11/SLITRK6/TDO2/AGT/PCDHB5/ARC/SDK2
GO:0001906	cell killing	3	18	0.636664	0.998846	SLAMF7/IL12RB1/UNC13D
GO:0010506	regulation of autophagy	3	18	0.636664	0.998846	RASIP1/ATP6V0D2/EEF1A2
GO:0014031	mesenchymal cell development	3	18	0.636664	0.998846	SEMA6B/PITX2/GDNF
GO:0014032	neural crest cell development	3	18	0.636664	0.998846	SEMA6B/PITX2/GDNF
GO:0014033	neural crest cell differentiation	3	18	0.636664	0.998846	SEMA6B/PITX2/GDNF
GO:0043281	regulation of cysteine-type endopeptidase activity involved in apoptotic process	3	18	0.636664	0.998846	TNFSF10/NGFR/MAGEA3
GO:0048864	stem cell development	3	18	0.636664	0.998846	SEMA6B/PITX2/GDNF
GO:0051188	cofactor biosynthetic process	3	18	0.636664	0.998846	IDO1/NUP210/ELOVL7
GO:0051250	negative regulation of lymphocyte activation	3	18	0.636664	0.998846	IDO1/CD74/IHH
GO:0051928	positive regulation of calcium ion transport	3	18	0.636664	0.998846	NTSR1/CCR1/P2RX5
GO:0097553	calcium ion transmembrane import into cytosol	3	18	0.636664	0.998846	NTSR1/DRD2/TRPM2
GO:1903305	regulation of regulated secretory pathway	3	18	0.636664	0.998846	DRD2/UNC13D/CACNA1H
GO:0006812	cation transport	20	120	0.645288	0.998846	TRPM8/SNAP25/NTSR1/RAMP1/NKAIN4/ATP6V0D2/CACNA1E/KCNQ3/DRD2/KCNN4/CCR1/TRPM2/PIEZO2/NOS1AP/AGT/GNAO1/GDNF/ARC/CACNA1H/P2RX5
GO:0009892	negative regulation of metabolic process	44	260	0.646951	0.998846	HOXB4/HOXB3/HOXB8/PRAME/RASIP1/H3C4/H1-2/H4C8/SERPIND1/EN1/RORC/CST7/NGFR/XIST/DRD2/DLX1/FOXO6/NUP210/CCR1/TMEFF2/SP5/DMBX1/FOXA1/PAX9/SIM2/MAGEA3/ZIC2/ID3/CAMK2N2/PTPRR/DLX2/LIF/SLPI/DLX4/PCSK1N/AGT/NKX6-1/LL22NC03-63E9.3/GDNF/VAX1/RASD2/NPAS1/H19/PPP1R14C
GO:0002694	regulation of leukocyte activation	10	61	0.650081	0.998846	CD22/IL12RB1/IDO1/CD74/GRAP2/PAK3/CST7/UNC13D/IHH/IGFBP2
GO:0061448	connective tissue development	10	61	0.650081	0.998846	HOXD3/HOXB3/CYTL1/COL20A1/RORC/IHH/FOXA1/HOXA3/DLX2/SHOX2
GO:0003012	muscle system process	9	55	0.650084	0.998846	DSG2/DRD2/HTR7/NOS1AP/AGT/GNAO1/CHRM3/GDNF/CACNA1H
GO:0002698	negative regulation of immune effector process	2	12	0.650264	0.998846	CD22/CD96
GO:0007606	sensory perception of chemical stimulus	2	12	0.650264	0.998846	OR2W3/DRD2
GO:0009566	fertilization	2	12	0.650264	0.998846	SPATA46/CACNA1H
GO:0010522	regulation of calcium ion transport into cytosol	2	12	0.650264	0.998846	NTSR1/P2RX5
GO:0015909	long-chain fatty acid transport	2	12	0.650264	0.998846	NTSR1/DRD2
GO:0021983	pituitary gland development	2	12	0.650264	0.998846	DRD2/PITX2
GO:0030148	sphingolipid biosynthetic process	2	12	0.650264	0.998846	ST8SIA4/ELOVL7
GO:0030279	negative regulation of ossification	2	12	0.650264	0.998846	CCR1/ID3
GO:0031532	actin cytoskeleton reorganization	2	12	0.650264	0.998846	PARVG/TRPM2
GO:0033157	regulation of intracellular protein transport	2	12	0.650264	0.998846	TENM1/ZIC1
GO:0034754	cellular hormone metabolic process	2	12	0.650264	0.998846	SPP1/CACNA1H
GO:0035850	epithelial cell differentiation involved in kidney development	2	12	0.650264	0.998846	LIF/GDNF
GO:0043280	positive regulation of cysteine-type endopeptidase activity involved in apoptotic process	2	12	0.650264	0.998846	TNFSF10/NGFR
GO:0043902	positive regulation of multi-organism process	2	12	0.650264	0.998846	CD74/CACNA1H
GO:0046425	regulation of JAK-STAT cascade	2	12	0.650264	0.998846	LIF/AGT
GO:0046427	positive regulation of JAK-STAT cascade	2	12	0.650264	0.998846	LIF/AGT
GO:0048145	regulation of fibroblast proliferation	2	12	0.650264	0.998846	CD74/AGT
GO:0048259	regulation of receptor-mediated endocytosis	2	12	0.650264	0.998846	DRD2/ARC
GO:0048675	axon extension	2	12	0.650264	0.998846	SEMA6B/NKX6-1
GO:0051100	negative regulation of binding	2	12	0.650264	0.998846	ID3/SLPI
GO:0060425	lung morphogenesis	2	12	0.650264	0.998846	FOXA1/LIF
GO:0061005	cell differentiation involved in kidney development	2	12	0.650264	0.998846	LIF/GDNF
GO:0090150	establishment of protein localization to membrane	2	12	0.650264	0.998846	SNAP25/RAB26
GO:1901568	fatty acid derivative metabolic process	2	12	0.650264	0.998846	CD74/ELOVL7
GO:1903426	regulation of reactive oxygen species biosynthetic process	2	12	0.650264	0.998846	NOS1AP/AGT
GO:1904063	negative regulation of cation transmembrane transport	2	12	0.650264	0.998846	NTSR1/DRD2
GO:2000106	regulation of leukocyte apoptotic process	2	12	0.650264	0.998846	IDO1/CD74
GO:2001056	positive regulation of cysteine-type endopeptidase activity	2	12	0.650264	0.998846	TNFSF10/NGFR
GO:0006897	endocytosis	11	67	0.650449	0.998846	CD22/ELMO1/SNAP25/CD207/RAMP1/STON2/DRD2/DNER/UNC13D/APLP1/ARC
GO:0043010	camera-type eye development	8	49	0.650589	0.998846	WNT6/DLX1/IHH/PITX2/DLX2/SLITRK6/VAX1/SDK2
GO:0045055	regulated exocytosis	12	73	0.6511	0.998846	ACPP/PCLO/MGAM/SNAP25/RAB26/SELL/DRD2/UNC13D/TRPM2/SLPI/ENPP4/CACNA1H
GO:0032970	regulation of actin filament-based process	7	43	0.651793	0.998846	DSG2/ADD2/PAK3/TENM1/TMEFF2/TRPM2/NOS1AP
GO:0048812	neuron projection morphogenesis	14	85	0.653007	0.998846	SPP1/PAK3/SEMA6B/DLX5/NGFR/DRD2/SLITRK5/MNX1/SHOX2/SLITRK6/NKX6-1/GDNF/ARC/VAX1
GO:0002696	positive regulation of leukocyte activation	6	37	0.654004	0.998846	IL12RB1/CD74/GRAP2/PAK3/IHH/IGFBP2
GO:0072657	protein localization to membrane	6	37	0.654004	0.998846	FYB1/SNAP25/RAB26/RAMP1/LYPD1/PRKG2
GO:0007423	sensory organ development	15	91	0.654183	0.998846	HOXA1/CYTL1/WNT6/DLX5/DLX1/IHH/HOXC13/ZIC1/PITX2/DLX2/SLITRK6/EYA1/VAX1/SDK2/SOBP
GO:0008104	protein localization	25	150	0.655213	0.998846	CD22/PCLO/FYB1/SNAP25/RAB26/RAMP1/CD74/VGF/ATP6V0D2/CACNA1E/DDO/CBLN1/NGFR/LYPD1/TENM1/ILDR2/DRD2/SYTL5/NUP210/KCNN4/ZIC1/LIF/AGT/NKX6-1/PRKG2
GO:0002449	lymphocyte mediated immunity	5	31	0.657744	0.998846	SLAMF7/IL12RB1/CD74/CD96/UNC13D
GO:0019935	cyclic-nucleotide-mediated signaling	5	31	0.657744	0.998846	PCLO/RAMP1/DRD2/APLP1/RASD2
GO:0043523	regulation of neuron apoptotic process	5	31	0.657744	0.998846	EN2/EN1/PAK3/DLX1/GDNF
GO:0051091	positive regulation of DNA-binding transcription factor activity	5	31	0.657744	0.998846	CYTL1/FOXA1/ZIC2/AGT/NKX6-1
GO:1904951	positive regulation of establishment of protein localization	5	31	0.657744	0.998846	TENM1/DRD2/KCNN4/ZIC1/NKX6-1
GO:0048513	animal organ development	74	434	0.658234	0.998846	HOXB4/HOXB7/HOXB6/HOXD3/HOXA1/HOXB3/HOXB5/HOXB8/LHX6/EN2/DSG2/SPP1/CYTL1/IL12RB1/TREH/H3C4/H4C8/TNFSF10/ADD2/WNT6/CD74/COL20A1/VGF/EN1/CBLN1/RORC/SEMA6B/DLX5/LHX8/TRIM58/STON2/ILDR2/DMRTA1/DRD2/DLX1/DNER/DNASE1L2/AVPR2/IHH/SLITRK5/CCR1/TMEFF2/HOXB9/SP5/DMBX1/TRPM2/FOXA1/PAX9/SIM2/ZIC2/MNX1/HOXC13/HOXA3/ID3/ZIC1/PITX2/DLX3/KRT15/DLX2/LIF/APLP1/SHOX2/SLITRK6/EYA1/AGT/GNAO1/NKX6-1/EMX2/GDNF/VAX1/SDK2/CACNA1H/SOBP/HOXD13
GO:0022898	regulation of transmembrane transporter activity	4	25	0.663966	0.998846	NTSR1/DRD2/NOS1AP/ARC
GO:0032409	regulation of transporter activity	4	25	0.663966	0.998846	NTSR1/DRD2/NOS1AP/ARC
GO:0034655	nucleobase-containing compound catabolic process	4	25	0.663966	0.998846	DNASE1L2/NUP210/GDNF/ENPP4
GO:0071375	cellular response to peptide hormone stimulus	4	25	0.663966	0.998846	ATP6V0D2/FOXO6/AGT/NKX6-1
GO:0043269	regulation of ion transport	14	86	0.671514	0.998846	NTSR1/NKAIN4/CACNA1E/KCNQ3/DRD2/CCR1/NOS1AP/AGT/GNAO1/PRKG2/GDNF/ARC/CACNA1H/P2RX5
GO:0120039	plasma membrane bounded cell projection morphogenesis	14	86	0.671514	0.998846	SPP1/PAK3/SEMA6B/DLX5/NGFR/DRD2/SLITRK5/MNX1/SHOX2/SLITRK6/NKX6-1/GDNF/ARC/VAX1
GO:0043086	negative regulation of catalytic activity	10	62	0.671622	0.998846	RASIP1/SERPIND1/CST7/NGFR/MAGEA3/CAMK2N2/SLPI/PCSK1N/AGT/PPP1R14C
GO:0030855	epithelial cell differentiation	16	98	0.672874	0.998846	HOXB5/DSG2/DLX5/MCIDAS/CCNO/DNASE1L2/IHH/FOXA1/ID3/PITX2/DLX3/KRT15/LIF/SLITRK6/NKX6-1/GDNF
GO:0002252	immune effector process	17	104	0.673769	0.998846	SLAMF7/CD22/ACPP/MGAM/ELMO1/SNAP25/IL12RB1/CD207/CD74/COL20A1/SELL/RORC/CD96/UNC13D/TRPM2/SLPI/ENPP4
GO:0002250	adaptive immune response	8	50	0.674348	0.998846	SLAMF7/IL12RB1/CD74/HLA-DRB5/RORC/HLA-DRA/HLA-DRB1/UNC13D
GO:0022407	regulation of cell-cell adhesion	8	50	0.674348	0.998846	IL12RB1/IDO1/CD74/GRAP2/PAK3/IHH/FOXA1/IGFBP2
GO:0002700	regulation of production of molecular mediator of immune response	3	19	0.674643	0.998846	CD22/CD74/CD96
GO:0006109	regulation of carbohydrate metabolic process	3	19	0.674643	0.998846	NTSR1/RORC/NUP210
GO:0006865	amino acid transport	3	19	0.674643	0.998846	SNAP25/NTSR1/AGT
GO:0008585	female gonad development	3	19	0.674643	0.998846	VGF/LHX8/DMRTA1
GO:0019058	viral life cycle	3	19	0.674643	0.998846	CD74/NUP210/SLPI
GO:0042742	defense response to bacterium	3	19	0.674643	0.998846	H2BC4/VGF/SLPI
GO:0045834	positive regulation of lipid metabolic process	3	19	0.674643	0.998846	CD74/EEF1A2/AGT
GO:0046545	development of primary female sexual characteristics	3	19	0.674643	0.998846	VGF/LHX8/DMRTA1
GO:0048709	oligodendrocyte differentiation	3	19	0.674643	0.998846	DLX1/DLX2/NKX6-1
GO:0051607	defense response to virus	3	19	0.674643	0.998846	IL12RB1/CD207/UNC13D
GO:0061351	neural precursor cell proliferation	3	19	0.674643	0.998846	DRD2/EMX2/VAX1
GO:1905952	regulation of lipid localization	3	19	0.674643	0.998846	SPP1/NTSR1/AGT
GO:0045597	positive regulation of cell differentiation	21	128	0.6783	0.998846	HOXB4/HOXD3/IL12RB1/CD74/PAK3/TRIM58/NGFR/DRD2/ZNF804A/DLX1/UNC13D/FOXO6/IHH/CCR1/FOXA1/DLX2/LIF/SHOX2/AGT/NKX6-1/GDNF
GO:0009612	response to mechanical stimulus	6	38	0.680849	0.998846	DRD2/IHH/PIEZO2/SLITRK6/AGT/IGFBP2
GO:0016032	viral process	6	38	0.680849	0.998846	TSPAN7/ELMO1/CD74/HLA-DRA/NUP210/SLPI
GO:0048863	stem cell differentiation	6	38	0.680849	0.998846	HOXB4/SEMA6B/FOXA1/PITX2/LIF/GDNF
GO:0048771	tissue remodeling	5	32	0.686659	0.998846	SPP1/IHH/HOXA3/LIF/AGT
GO:0051048	negative regulation of secretion	5	32	0.686659	0.998846	CD22/CD74/DRD2/AVPR2/LIF
GO:1902105	regulation of leukocyte differentiation	5	32	0.686659	0.998846	IL12RB1/CD74/IHH/CCR1/LIF
GO:1904062	regulation of cation transmembrane transport	5	32	0.686659	0.998846	NTSR1/DRD2/NOS1AP/AGT/ARC
GO:0060429	epithelium development	27	164	0.686774	0.998846	HOXB4/HOXB7/HOXB5/DSG2/RASIP1/WNT6/EN1/DLX5/MCIDAS/CCNO/DNASE1L2/IHH/TMEFF2/FOXA1/HOXC13/ID3/PITX2/DLX3/KRT15/LIF/SLITRK6/EYA1/AGT/NKX6-1/GDNF/DMRT2/HOXD13
GO:0032269	negative regulation of cellular protein metabolic process	14	87	0.689471	0.998846	RASIP1/SERPIND1/CST7/NGFR/DRD2/MAGEA3/CAMK2N2/PTPRR/LIF/SLPI/PCSK1N/AGT/RASD2/PPP1R14C
GO:0048858	cell projection morphogenesis	14	87	0.689471	0.998846	SPP1/PAK3/SEMA6B/DLX5/NGFR/DRD2/SLITRK5/MNX1/SHOX2/SLITRK6/NKX6-1/GDNF/ARC/VAX1
GO:0007186	G protein-coupled receptor signaling pathway	18	111	0.690829	0.998846	ACPP/DGKG/NTSR1/RAMP1/OR2W3/TENM1/DRD2/AVPR2/GRM8/CCR1/HTR7/GABRA3/APLP1/PCSK1N/AGT/GNAO1/CHRM3/PLCB4
GO:0001655	urogenital system development	10	63	0.692381	0.998846	HOXB7/WNT6/FOXA1/ID3/LIF/EYA1/AGT/EMX2/GDNF/HOXD13
GO:0009968	negative regulation of signal transduction	21	129	0.693271	0.998846	CD22/EYA4/PRAME/RASIP1/TNFSF10/CD74/CBLN1/TRABD2B/DRD2/DLX1/TGFA/MAGEA3/PTPRR/DLX2/LIF/APLP1/EYA1/AGT/GDNF/EYA2/IGFBP2
GO:0002063	chondrocyte development	2	13	0.694709	0.998846	COL20A1/SHOX2
GO:0003333	amino acid transmembrane transport	2	13	0.694709	0.998846	NTSR1/AGT
GO:0006164	purine nucleotide biosynthetic process	2	13	0.694709	0.998846	NUP210/ELOVL7
GO:0006469	negative regulation of protein kinase activity	2	13	0.694709	0.998846	RASIP1/CAMK2N2
GO:0006665	sphingolipid metabolic process	2	13	0.694709	0.998846	ST8SIA4/ELOVL7
GO:0006821	chloride transport	2	13	0.694709	0.998846	GABRA3/PRKG2
GO:0007259	JAK-STAT cascade	2	13	0.694709	0.998846	LIF/AGT
GO:0009152	purine ribonucleotide biosynthetic process	2	13	0.694709	0.998846	NUP210/ELOVL7
GO:0009260	ribonucleotide biosynthetic process	2	13	0.694709	0.998846	NUP210/ELOVL7
GO:0016050	vesicle organization	2	13	0.694709	0.998846	SNAP25/TGFA
GO:0019359	nicotinamide nucleotide biosynthetic process	2	13	0.694709	0.998846	IDO1/NUP210
GO:0019363	pyridine nucleotide biosynthetic process	2	13	0.694709	0.998846	IDO1/NUP210
GO:0021536	diencephalon development	2	13	0.694709	0.998846	DRD2/PITX2
GO:0030048	actin filament-based movement	2	13	0.694709	0.998846	DSG2/NOS1AP
GO:0030258	lipid modification	2	13	0.694709	0.998846	DGKG/AGT
GO:0032649	regulation of interferon-gamma production	2	13	0.694709	0.998846	IL12RB1/CD96
GO:0033044	regulation of chromosome organization	2	13	0.694709	0.998846	H1-2/LIF
GO:0034766	negative regulation of ion transmembrane transport	2	13	0.694709	0.998846	NTSR1/DRD2
GO:0042733	embryonic digit morphogenesis	2	13	0.694709	0.998846	IHH/HOXD13
GO:0043401	steroid hormone mediated signaling pathway	2	13	0.694709	0.998846	RORC/FOXA1
GO:0043903	regulation of symbiosis, encompassing mutualism through parasitism	2	13	0.694709	0.998846	CD74/SLPI
GO:0045453	bone resorption	2	13	0.694709	0.998846	SPP1/IHH
GO:0045931	positive regulation of mitotic cell cycle	2	13	0.694709	0.998846	TGFA/FOXA1
GO:0046390	ribose phosphate biosynthetic process	2	13	0.694709	0.998846	NUP210/ELOVL7
GO:0046467	membrane lipid biosynthetic process	2	13	0.694709	0.998846	ST8SIA4/ELOVL7
GO:0046888	negative regulation of hormone secretion	2	13	0.694709	0.998846	DRD2/LIF
GO:0048144	fibroblast proliferation	2	13	0.694709	0.998846	CD74/AGT
GO:0060048	cardiac muscle contraction	2	13	0.694709	0.998846	DSG2/NOS1AP
GO:0071887	leukocyte apoptotic process	2	13	0.694709	0.998846	IDO1/CD74
GO:0072522	purine-containing compound biosynthetic process	2	13	0.694709	0.998846	NUP210/ELOVL7
GO:0072525	pyridine-containing compound biosynthetic process	2	13	0.694709	0.998846	IDO1/NUP210
GO:1902106	negative regulation of leukocyte differentiation	2	13	0.694709	0.998846	CD74/IHH
GO:1902904	negative regulation of supramolecular fiber organization	2	13	0.694709	0.998846	ADD2/TMEFF2
GO:1903409	reactive oxygen species biosynthetic process	2	13	0.694709	0.998846	NOS1AP/AGT
GO:1904892	regulation of STAT cascade	2	13	0.694709	0.998846	LIF/AGT
GO:1904894	positive regulation of STAT cascade	2	13	0.694709	0.998846	LIF/AGT
GO:2001242	regulation of intrinsic apoptotic signaling pathway	2	13	0.694709	0.998846	CD74/MAGEA3
GO:0006914	autophagy	4	26	0.695505	0.998846	RASIP1/ATP6V0D2/DRD2/EEF1A2
GO:0048588	developmental cell growth	4	26	0.695505	0.998846	SPP1/SEMA6B/AGT/NKX6-1
GO:0061919	process utilizing autophagic mechanism	4	26	0.695505	0.998846	RASIP1/ATP6V0D2/DRD2/EEF1A2
GO:0110053	regulation of actin filament organization	4	26	0.695505	0.998846	ADD2/PAK3/TENM1/TMEFF2
GO:0016192	vesicle-mediated transport	24	147	0.696444	0.998846	CD22/ACPP/PCLO/MGAM/MAL2/ELMO1/SNAP25/RAB26/CD207/RAMP1/SELL/STON2/DRD2/DNER/UNC13D/SYTL5/CCR1/TGFA/TRPM2/APLP1/SLPI/ARC/ENPP4/CACNA1H
GO:0051249	regulation of lymphocyte activation	8	51	0.697111	0.998846	CD22/IL12RB1/IDO1/CD74/GRAP2/PAK3/IHH/IGFBP2
GO:0060562	epithelial tube morphogenesis	8	51	0.697111	0.998846	HOXB7/RASIP1/WNT6/IHH/FOXA1/EYA1/AGT/GDNF
GO:0060627	regulation of vesicle-mediated transport	8	51	0.697111	0.998846	CD22/PCLO/RAB26/STON2/DRD2/UNC13D/ARC/CACNA1H
GO:0048522	positive regulation of cellular process	82	484	0.697616	0.998846	HOXB4/HOXB7/HOXD3/HOXA1/HOXB3/HOXB5/LHX6/EYA4/ACPP/PRAME/EN2/SPP1/CYTL1/SNAP25/IL12RB1/RASIP1/NTSR1/IDO1/H1-2/TNFSF10/WNT6/RAMP1/CD74/GRAP2/EN1/LMX1B/CBLN1/PAK3/TRABD2B/RORC/SEMA6B/CST7/DLX5/LHX8/TRIM58/NGFR/CCNYL2/TENM1/MCIDAS/DRD2/ZNF804A/DLX1/UNC13D/AVPR2/FOXO6/IHH/SLITRK5/KCNN4/CCR1/TGFA/HOXB9/FOXA1/PAX9/ZIC2/HOXC13/HOXA3/MRPL12/ID3/ZIC1/PITX2/CALB2/DLX3/DLX2/LIF/NOS1AP/SHOX2/SLITRK6/EEF1A2/EYA1/AGT/NKX6-1/MATK/GDNF/ARC/EYA2/DMRT2/CACNA1H/RASD2/NPAS1/P2RX5/IGFBP2/HOXD13
GO:0030030	cell projection organization	26	159	0.698844	0.998846	SPP1/SNAP25/PARVG/PAK3/SEMA6B/DLX5/NGFR/TENM1/MCIDAS/CCNO/DRD2/ZNF804A/FOXO6/SLITRK5/TRPM2/MNX1/SHOX2/SLITRK6/NPTXR/AGT/GNAO1/NKX6-1/NPTX2/GDNF/ARC/VAX1
GO:0060249	anatomical structure homeostasis	6	39	0.706321	0.998846	SPP1/CYTL1/H4C8/ILDR2/IHH/CALB2
GO:0070661	leukocyte proliferation	6	39	0.706321	0.998846	CD22/IL12RB1/IDO1/CD74/IHH/IGFBP2
GO:0009725	response to hormone	18	112	0.706437	0.998846	DSG2/SPP1/TNFSF10/RAMP1/VGF/ATP6V0D2/RORC/LYPD1/AVPR2/FOXO6/IHH/FOXA1/AGT/NKX6-1/CHRM3/CACNA1H/IGFBP2/HOXD13
GO:0061564	axon development	12	76	0.708692	0.998846	SPP1/PAK3/SEMA6B/DLX5/NGFR/DRD2/SLITRK5/SHOX2/SLITRK6/NKX6-1/GDNF/VAX1
GO:0002285	lymphocyte activation involved in immune response	3	20	0.709633	0.998846	IL12RB1/RORC/UNC13D
GO:0007193	adenylate cyclase-inhibiting G protein-coupled receptor signaling pathway	3	20	0.709633	0.998846	DRD2/GRM8/CHRM3
GO:0010977	negative regulation of neuron projection development	3	20	0.709633	0.998846	SPP1/SEMA6B/NGFR
GO:0014074	response to purine-containing compound	3	20	0.709633	0.998846	VGF/TRPM2/P2RX5
GO:0016054	organic acid catabolic process	3	20	0.709633	0.998846	IDO1/DDO/TDO2
GO:0019233	sensory perception of pain	3	20	0.709633	0.998846	HOXB8/ACPP/NTSR1
GO:0022408	negative regulation of cell-cell adhesion	3	20	0.709633	0.998846	IDO1/CD74/IHH
GO:0030308	negative regulation of cell growth	3	20	0.709633	0.998846	SPP1/SEMA6B/AGT
GO:0045580	regulation of T cell differentiation	3	20	0.709633	0.998846	IL12RB1/CD74/IHH
GO:0046395	carboxylic acid catabolic process	3	20	0.709633	0.998846	IDO1/DDO/TDO2
GO:1901605	alpha-amino acid metabolic process	3	20	0.709633	0.998846	IDO1/DDO/TDO2
GO:0033365	protein localization to organelle	5	33	0.713891	0.998846	DDO/NGFR/ZIC1/LIF/AGT
GO:0048511	rhythmic process	5	33	0.713891	0.998846	RORC/NGFR/DRD2/HTR7/ID3
GO:0042493	response to drug	16	101	0.722132	0.998846	DSG2/SLC52A3/NTSR1/LYPD1/CCNO/DRD2/TRPM2/TDO2/AGT/GNAO1/NKX6-1/CHRM3/EMX2/GDNF/P2RX5/IGFBP2
GO:0032990	cell part morphogenesis	14	89	0.723651	0.998846	SPP1/PAK3/SEMA6B/DLX5/NGFR/DRD2/SLITRK5/MNX1/SHOX2/SLITRK6/NKX6-1/GDNF/ARC/VAX1
GO:0031400	negative regulation of protein modification process	7	46	0.723779	0.998846	RASIP1/DRD2/CAMK2N2/PTPRR/LIF/RASD2/PPP1R14C
GO:0120036	plasma membrane bounded cell projection organization	25	155	0.724255	0.998846	SPP1/SNAP25/PAK3/SEMA6B/DLX5/NGFR/TENM1/MCIDAS/CCNO/DRD2/ZNF804A/FOXO6/SLITRK5/TRPM2/MNX1/SHOX2/SLITRK6/NPTXR/AGT/GNAO1/NKX6-1/NPTX2/GDNF/ARC/VAX1
GO:0007601	visual perception	4	27	0.724887	0.998846	EYA4/GRM8/ZIC2/SLITRK6
GO:0008217	regulation of blood pressure	4	27	0.724887	0.998846	NTSR1/DRD2/AVPR2/AGT
GO:0019722	calcium-mediated signaling	4	27	0.724887	0.998846	CD22/CCR1/TRPM2/P2RX5
GO:0045787	positive regulation of cell cycle	4	27	0.724887	0.998846	CCNYL2/DRD2/TGFA/FOXA1
GO:0046677	response to antibiotic	4	27	0.724887	0.998846	DRD2/TRPM2/ID3/GNAO1
GO:0050953	sensory perception of light stimulus	4	27	0.724887	0.998846	EYA4/GRM8/ZIC2/SLITRK6
GO:0048468	cell development	44	267	0.725353	0.998846	HOXD3/HOXB3/LHX6/DGKG/EN2/SPP1/SNAP25/COL20A1/PARVG/EN1/PAK3/SEMA6B/DLX5/LHX8/TRIM58/NGFR/TENM1/DRD2/ZNF804A/DLX1/DNER/UNC13D/DNASE1L2/FOXO6/IHH/SLITRK5/FOXA1/MNX1/ID3/PITX2/DLX2/LIF/SHOX2/SLITRK6/NPTXR/EYA1/AGT/GNAO1/NKX6-1/RADIL/NPTX2/GDNF/ARC/VAX1
GO:0045087	innate immune response	12	77	0.726538	0.998846	SLAMF7/IL12RB1/H2BC4/COL20A1/HLA-DRB5/PAK3/HLA-DRA/HLA-DRB1/CD96/DRD2/UNC13D/SLPI
GO:0007264	small GTPase mediated signal transduction	6	40	0.730394	0.998846	ELMO1/RASIP1/RAB26/GRAP2/NGFR/CYTH4
GO:0002718	regulation of cytokine production involved in immune response	2	14	0.734401	0.998846	CD74/CD96
GO:0006633	fatty acid biosynthetic process	2	14	0.734401	0.998846	CD74/ELOVL7
GO:0006733	oxidoreduction coenzyme metabolic process	2	14	0.734401	0.998846	IDO1/NUP210
GO:0006766	vitamin metabolic process	2	14	0.734401	0.998846	ACPP/SLC52A3
GO:0008037	cell recognition	2	14	0.734401	0.998846	CNTNAP3/PCDHB6
GO:0009749	response to glucose	2	14	0.734401	0.998846	ILDR2/NKX6-1
GO:0010675	regulation of cellular carbohydrate metabolic process	2	14	0.734401	0.998846	NTSR1/RORC
GO:0010921	regulation of phosphatase activity	2	14	0.734401	0.998846	DRD2/PPP1R14C
GO:0010950	positive regulation of endopeptidase activity	2	14	0.734401	0.998846	TNFSF10/NGFR
GO:0016525	negative regulation of angiogenesis	2	14	0.734401	0.998846	NGFR/AGT
GO:0019362	pyridine nucleotide metabolic process	2	14	0.734401	0.998846	IDO1/NUP210
GO:0021987	cerebral cortex development	2	14	0.734401	0.998846	LHX6/EMX2
GO:0031330	negative regulation of cellular catabolic process	2	14	0.734401	0.998846	RASIP1/GDNF
GO:0033673	negative regulation of kinase activity	2	14	0.734401	0.998846	RASIP1/CAMK2N2
GO:0044782	cilium organization	2	14	0.734401	0.998846	MCIDAS/CCNO
GO:0046496	nicotinamide nucleotide metabolic process	2	14	0.734401	0.998846	IDO1/NUP210
GO:0048640	negative regulation of developmental growth	2	14	0.734401	0.998846	SPP1/SEMA6B
GO:0051101	regulation of DNA binding	2	14	0.734401	0.998846	ID3/LIF
GO:0051348	negative regulation of transferase activity	2	14	0.734401	0.998846	RASIP1/CAMK2N2
GO:0061337	cardiac conduction	2	14	0.734401	0.998846	DSG2/AGT
GO:0097696	STAT cascade	2	14	0.734401	0.998846	LIF/AGT
GO:2000177	regulation of neural precursor cell proliferation	2	14	0.734401	0.998846	DRD2/VAX1
GO:2001235	positive regulation of apoptotic signaling pathway	2	14	0.734401	0.998846	TNFSF10/AGT
GO:0090087	regulation of peptide transport	9	59	0.734987	0.998846	CD22/SNAP25/CD74/CACNA1E/TENM1/DRD2/KCNN4/ZIC1/NKX6-1
GO:0014070	response to organic cyclic compound	17	108	0.736767	0.998846	DSG2/SPP1/VGF/PAK3/RORC/DRD2/IHH/SP5/TRPM2/FOXA1/ID3/APLP1/AGT/GNAO1/P2RX5/IGFBP2/HOXD13
GO:0006813	potassium ion transport	5	34	0.739423	0.998846	SNAP25/KCNQ3/DRD2/KCNN4/NOS1AP
GO:0051098	regulation of binding	5	34	0.739423	0.998846	ADD2/HOXA3/ID3/LIF/SLPI
GO:1903827	regulation of cellular protein localization	5	34	0.739423	0.998846	NGFR/LYPD1/TENM1/ZIC1/LIF
GO:0051051	negative regulation of transport	8	53	0.73953	0.998846	CD22/NTSR1/CD74/DRD2/AVPR2/LIF/GNAO1/PRKG2
GO:0002573	myeloid leukocyte differentiation	3	21	0.741673	0.998846	CD74/CCR1/LIF
GO:0006029	proteoglycan metabolic process	3	21	0.741673	0.998846	CYTL1/HS6ST2/IHH
GO:0006814	sodium ion transport	3	21	0.741673	0.998846	NKAIN4/DRD2/TRPM2
GO:0006937	regulation of muscle contraction	3	21	0.741673	0.998846	DSG2/NOS1AP/CHRM3
GO:0009150	purine ribonucleotide metabolic process	3	21	0.741673	0.998846	NUP210/ELOVL7/TDO2
GO:0009259	ribonucleotide metabolic process	3	21	0.741673	0.998846	NUP210/ELOVL7/TDO2
GO:0019693	ribose phosphate metabolic process	3	21	0.741673	0.998846	NUP210/ELOVL7/TDO2
GO:0035637	multicellular organismal signaling	3	21	0.741673	0.998846	DSG2/AGT/CACNA1H
GO:0043393	regulation of protein binding	3	21	0.741673	0.998846	ADD2/HOXA3/SLPI
GO:2000241	regulation of reproductive process	3	21	0.741673	0.998846	LIF/CACNA1H/HOXD13
GO:0005975	carbohydrate metabolic process	7	47	0.745394	0.998846	MGAM/ST8SIA4/NTSR1/TREH/RORC/NUP210/CHST1
GO:0046649	lymphocyte activation	11	72	0.746364	0.998846	SLAMF7/CD22/IL12RB1/IDO1/CD74/GRAP2/PAK3/RORC/UNC13D/IHH/IGFBP2
GO:0031348	negative regulation of defense response	4	28	0.752123	0.998846	CST7/CD96/DRD2/FEM1A
GO:0035150	regulation of tube size	4	28	0.752123	0.998846	AVPR2/HTR7/AGT/CHRM3
GO:0035296	regulation of tube diameter	4	28	0.752123	0.998846	AVPR2/HTR7/AGT/CHRM3
GO:0043524	negative regulation of neuron apoptotic process	4	28	0.752123	0.998846	EN2/EN1/DLX1/GDNF
GO:0050866	negative regulation of cell activation	4	28	0.752123	0.998846	IDO1/CD74/CST7/IHH
GO:0050880	regulation of blood vessel size	4	28	0.752123	0.998846	AVPR2/HTR7/AGT/CHRM3
GO:0097746	regulation of blood vessel diameter	4	28	0.752123	0.998846	AVPR2/HTR7/AGT/CHRM3
GO:0050867	positive regulation of cell activation	6	41	0.753055	0.998846	IL12RB1/CD74/GRAP2/PAK3/IHH/IGFBP2
GO:0022604	regulation of cell morphogenesis	8	54	0.759156	0.998846	SPP1/PAK3/SEMA6B/NGFR/UNC13D/SHOX2/NKX6-1/ARC
GO:0042110	T cell activation	8	54	0.759156	0.998846	IL12RB1/IDO1/CD74/GRAP2/PAK3/RORC/IHH/IGFBP2
GO:0051216	cartilage development	8	54	0.759156	0.998846	HOXD3/HOXB3/CYTL1/COL20A1/IHH/HOXA3/DLX2/SHOX2
GO:0097190	apoptotic signaling pathway	8	54	0.759156	0.998846	EYA4/TNFSF10/CD74/MAGEA3/EYA1/AGT/GDNF/EYA2
GO:0010648	negative regulation of cell communication	22	140	0.76176	0.998846	CD22/EYA4/PRAME/RASIP1/TNFSF10/CD74/CBLN1/TRABD2B/DRD2/DLX1/TGFA/MAGEA3/PTPRR/DLX2/LIF/APLP1/EYA1/AGT/GDNF/ARC/EYA2/IGFBP2
GO:0023057	negative regulation of signaling	22	140	0.76176	0.998846	CD22/EYA4/PRAME/RASIP1/TNFSF10/CD74/CBLN1/TRABD2B/DRD2/DLX1/TGFA/MAGEA3/PTPRR/DLX2/LIF/APLP1/EYA1/AGT/GDNF/ARC/EYA2/IGFBP2
GO:0009913	epidermal cell differentiation	5	35	0.76326	0.998846	DSG2/DNASE1L2/PITX2/KRT15/SLITRK6
GO:1901653	cellular response to peptide	5	35	0.76326	0.998846	ATP6V0D2/NGFR/FOXO6/AGT/NKX6-1
GO:0001707	mesoderm formation	2	15	0.769631	0.998846	EYA1/EYA2
GO:0002286	T cell activation involved in immune response	2	15	0.769631	0.998846	IL12RB1/RORC
GO:0006643	membrane lipid metabolic process	2	15	0.769631	0.998846	ST8SIA4/ELOVL7
GO:0006941	striated muscle contraction	2	15	0.769631	0.998846	DSG2/NOS1AP
GO:0009746	response to hexose	2	15	0.769631	0.998846	ILDR2/NKX6-1
GO:0009755	hormone-mediated signaling pathway	2	15	0.769631	0.998846	RORC/FOXA1
GO:0010952	positive regulation of peptidase activity	2	15	0.769631	0.998846	TNFSF10/NGFR
GO:0014015	positive regulation of gliogenesis	2	15	0.769631	0.998846	LIF/NKX6-1
GO:0030166	proteoglycan biosynthetic process	2	15	0.769631	0.998846	CYTL1/HS6ST2
GO:0034284	response to monosaccharide	2	15	0.769631	0.998846	ILDR2/NKX6-1
GO:0035303	regulation of dephosphorylation	2	15	0.769631	0.998846	DRD2/PPP1R14C
GO:0050709	negative regulation of protein secretion	2	15	0.769631	0.998846	CD22/DRD2
GO:0050777	negative regulation of immune response	2	15	0.769631	0.998846	CD96/DRD2
GO:0050886	endocrine process	2	15	0.769631	0.998846	AVPR2/AGT
GO:0072524	pyridine-containing compound metabolic process	2	15	0.769631	0.998846	IDO1/NUP210
GO:0140013	meiotic nuclear division	2	15	0.769631	0.998846	SHOC1/LIF
GO:1903046	meiotic cell cycle process	2	15	0.769631	0.998846	SHOC1/LIF
GO:1990138	neuron projection extension	2	15	0.769631	0.998846	SEMA6B/NKX6-1
GO:2000181	negative regulation of blood vessel morphogenesis	2	15	0.769631	0.998846	NGFR/AGT
GO:0000187	activation of MAPK activity	3	22	0.770854	0.998846	CD74/PAK3/TGFA
GO:0002699	positive regulation of immune effector process	3	22	0.770854	0.998846	IL12RB1/CD74/UNC13D
GO:0007519	skeletal muscle tissue development	3	22	0.770854	0.998846	DNER/SHOX2/VAX1
GO:0015718	monocarboxylic acid transport	3	22	0.770854	0.998846	NTSR1/DRD2/SLC16A9
GO:0018105	peptidyl-serine phosphorylation	3	22	0.770854	0.998846	TENM1/LIF/PRKG2
GO:0030856	regulation of epithelial cell differentiation	3	22	0.770854	0.998846	LIF/NKX6-1/GDNF
GO:0031345	negative regulation of cell projection organization	3	22	0.770854	0.998846	SPP1/SEMA6B/NGFR
GO:0045619	regulation of lymphocyte differentiation	3	22	0.770854	0.998846	IL12RB1/CD74/IHH
GO:0051963	regulation of synapse assembly	3	22	0.770854	0.998846	CBLN1/SLITRK5/SLITRK6
GO:0006952	defense response	25	159	0.773255	0.998846	SLAMF7/SPP1/IL12RB1/IDO1/H2BC4/SP140/CD207/CD74/COL20A1/VGF/HLA-DRB5/PAK3/CST7/HLA-DRA/HLA-DRB1/LYPD1/CD96/DRD2/UNC13D/KCNN4/CCR1/FEM1A/SLPI/AGT/CHST1
GO:1901700	response to oxygen-containing compound	28	177	0.773478	0.998846	DSG2/SPP1/IDO1/TNFSF10/WNT6/VGF/ATP6V0D2/RORC/NGFR/LYPD1/ILDR2/CD96/DRD2/FOXO6/IHH/TRPM2/FOXA1/ID3/APLP1/SLPI/TDO2/AGT/GNAO1/NKX6-1/CHRM3/P2RX5/IGFBP2/HOXD13
GO:0044093	positive regulation of molecular function	23	147	0.773648	0.998846	CYTL1/NTSR1/TNFSF10/ADD2/CD74/PAK3/NGFR/CCNYL2/TENM1/DRD2/TGFA/FOXA1/ZIC2/HOXA3/NOS1AP/EEF1A2/AGT/GNAO1/NKX6-1/ELMOD1/GDNF/ARC/ADAP1
GO:0044403	symbiont process	6	42	0.774311	0.998846	TSPAN7/ELMO1/CD74/HLA-DRA/NUP210/SLPI
GO:0051090	regulation of DNA-binding transcription factor activity	6	42	0.774311	0.998846	CYTL1/FOXA1/ZIC2/ID3/AGT/NKX6-1
GO:0070997	neuron death	6	42	0.774311	0.998846	EN2/EN1/PAK3/NGFR/DLX1/GDNF
GO:0001659	temperature homeostasis	4	29	0.777253	0.998846	TRPM8/NTSR1/DRD2/TRPM2
GO:0015850	organic hydroxy compound transport	4	29	0.777253	0.998846	SPP1/DRD2/AGT/GDNF
GO:0030217	T cell differentiation	4	29	0.777253	0.998846	IL12RB1/CD74/RORC/IHH
GO:0043087	regulation of GTPase activity	4	29	0.777253	0.998846	RASIP1/GNAO1/ELMOD1/ADAP1
GO:0071804	cellular potassium ion transport	4	29	0.777253	0.998846	SNAP25/KCNQ3/KCNN4/NOS1AP
GO:0071805	potassium ion transmembrane transport	4	29	0.777253	0.998846	SNAP25/KCNQ3/KCNN4/NOS1AP
GO:0072330	monocarboxylic acid biosynthetic process	4	29	0.777253	0.998846	IDO1/CD74/NUP210/ELOVL7
GO:0090257	regulation of muscle system process	4	29	0.777253	0.998846	DSG2/NOS1AP/AGT/CHRM3
GO:0034765	regulation of ion transmembrane transport	8	55	0.777721	0.998846	NTSR1/CACNA1E/KCNQ3/DRD2/NOS1AP/AGT/ARC/CACNA1H
GO:0051223	regulation of protein transport	8	55	0.777721	0.998846	CD22/SNAP25/CACNA1E/TENM1/DRD2/KCNN4/ZIC1/NKX6-1
GO:0051050	positive regulation of transport	15	99	0.782339	0.998846	SPP1/NTSR1/TENM1/DRD2/UNC13D/KCNN4/CCR1/ZIC1/NOS1AP/AGT/NKX6-1/GDNF/ARC/CACNA1H/P2RX5
GO:0033036	macromolecule localization	28	178	0.784326	0.998846	CD22/PCLO/FYB1/SPP1/SNAP25/NTSR1/RAB26/RAMP1/CD74/VGF/ATP6V0D2/CACNA1E/DDO/CBLN1/NGFR/LYPD1/TENM1/ILDR2/DRD2/SYTL5/NUP210/KCNN4/ZIC1/LIF/AGT/NKX6-1/PRKG2/ARC
GO:0051049	regulation of transport	29	184	0.784432	0.998846	CD22/PCLO/SPP1/SNAP25/NTSR1/RAB26/CD74/NKAIN4/CACNA1E/KCNQ3/TRIM58/STON2/TENM1/DRD2/UNC13D/AVPR2/KCNN4/CCR1/ZIC1/LIF/NOS1AP/AGT/GNAO1/NKX6-1/PRKG2/GDNF/ARC/CACNA1H/P2RX5
GO:0032956	regulation of actin cytoskeleton organization	5	36	0.785425	0.998846	ADD2/PAK3/TENM1/TMEFF2/TRPM2
GO:0065009	regulation of molecular function	39	244	0.789125	0.998846	CYTL1/RASIP1/NTSR1/TNFSF10/ADD2/SERPIND1/CD74/PAK3/CST7/NGFR/LYPD1/CCNYL2/TENM1/CCNO/DRD2/AVPR2/TGFA/FOXA1/MAGEA3/ZIC2/HOXA3/ID3/FEM1A/CAMK2N2/LIF/NOS1AP/SLPI/NPTXR/EEF1A2/PCSK1N/AGT/GNAO1/NKX6-1/ELMOD1/NPTX2/GDNF/ARC/ADAP1/PPP1R14C
GO:0002009	morphogenesis of an epithelium	12	81	0.790792	0.998846	HOXB4/HOXB7/RASIP1/WNT6/IHH/TMEFF2/FOXA1/LIF/EYA1/AGT/GDNF/HOXD13
GO:0001654	eye development	8	56	0.795233	0.998846	WNT6/DLX1/IHH/PITX2/DLX2/SLITRK6/VAX1/SDK2
GO:0015672	monovalent inorganic cation transport	8	56	0.795233	0.998846	SNAP25/NKAIN4/ATP6V0D2/KCNQ3/DRD2/KCNN4/TRPM2/NOS1AP
GO:0070201	regulation of establishment of protein localization	8	56	0.795233	0.998846	CD22/SNAP25/CACNA1E/TENM1/DRD2/KCNN4/ZIC1/NKX6-1
GO:0072001	renal system development	8	56	0.795233	0.998846	HOXB7/WNT6/ID3/LIF/EYA1/AGT/EMX2/GDNF
GO:0000280	nuclear division	3	23	0.797299	0.998846	SHOC1/TGFA/LIF
GO:0006066	alcohol metabolic process	3	23	0.797299	0.998846	NTSR1/CACNA1H/PLCB4
GO:0006163	purine nucleotide metabolic process	3	23	0.797299	0.998846	NUP210/ELOVL7/TDO2
GO:0006520	cellular amino acid metabolic process	3	23	0.797299	0.998846	IDO1/DDO/TDO2
GO:0007272	ensheathment of neurons	3	23	0.797299	0.998846	MPZ/MAL2/CST7
GO:0008366	axon ensheathment	3	23	0.797299	0.998846	MPZ/MAL2/CST7
GO:0042552	myelination	3	23	0.797299	0.998846	MPZ/MAL2/CST7
GO:0043473	pigmentation	3	23	0.797299	0.998846	EN1/DRD2/IHH
GO:0043547	positive regulation of GTPase activity	3	23	0.797299	0.998846	GNAO1/ELMOD1/ADAP1
GO:0008015	blood circulation	10	69	0.799395	0.998846	DSG2/NTSR1/DRD2/AVPR2/HTR7/NOS1AP/AGT/GNAO1/CHRM3/CACNA1H
GO:0001894	tissue homeostasis	4	30	0.80034	0.998846	SPP1/CYTL1/ILDR2/IHH
GO:0043604	amide biosynthetic process	4	30	0.80034	0.998846	ST8SIA4/ELOVL7/MRPL12/EEF1A2
GO:0060560	developmental growth involved in morphogenesis	4	30	0.80034	0.998846	SPP1/SEMA6B/NKX6-1/HOXD13
GO:0002367	cytokine production involved in immune response	2	16	0.800735	0.998846	CD74/CD96
GO:0003151	outflow tract morphogenesis	2	16	0.800735	0.998846	PITX2/EYA1
GO:0010463	mesenchymal cell proliferation	2	16	0.800735	0.998846	IHH/SHOX2
GO:0015698	inorganic anion transport	2	16	0.800735	0.998846	GABRA3/PRKG2
GO:0015908	fatty acid transport	2	16	0.800735	0.998846	NTSR1/DRD2
GO:0021915	neural tube development	2	16	0.800735	0.998846	EN1/FOXA1
GO:0034763	negative regulation of transmembrane transport	2	16	0.800735	0.998846	NTSR1/DRD2
GO:0042133	neurotransmitter metabolic process	2	16	0.800735	0.998846	NOS1AP/AGT
GO:0043409	negative regulation of MAPK cascade	2	16	0.800735	0.998846	PTPRR/LIF
GO:0048332	mesoderm morphogenesis	2	16	0.800735	0.998846	EYA1/EYA2
GO:0048644	muscle organ morphogenesis	2	16	0.800735	0.998846	LIF/SHOX2
GO:0050729	positive regulation of inflammatory response	2	16	0.800735	0.998846	IDO1/AGT
GO:0051321	meiotic cell cycle	2	16	0.800735	0.998846	SHOC1/LIF
GO:0051781	positive regulation of cell division	2	16	0.800735	0.998846	DRD2/TGFA
GO:0051783	regulation of nuclear division	2	16	0.800735	0.998846	TGFA/LIF
GO:0070268	cornification	2	16	0.800735	0.998846	DSG2/KRT15
GO:0097193	intrinsic apoptotic signaling pathway	2	16	0.800735	0.998846	CD74/MAGEA3
GO:0001822	kidney development	7	50	0.803013	0.998846	HOXB7/WNT6/ID3/LIF/EYA1/AGT/GDNF
GO:0015711	organic anion transport	7	50	0.803013	0.998846	SLC52A3/SNAP25/NTSR1/DRD2/KCNN4/SLC16A9/AGT
GO:0051480	regulation of cytosolic calcium ion concentration	7	50	0.803013	0.998846	NTSR1/DRD2/CCR1/TRPM2/CALB2/AGT/P2RX5
GO:0044703	multi-organism reproductive process	12	82	0.805055	0.998846	DSG2/SPP1/IDO1/VGF/DDO/DMRTA1/IHH/LIF/SPATA46/AGT/CACNA1H/IGFBP2
GO:0051338	regulation of transferase activity	12	82	0.805055	0.998846	RASIP1/CD74/PAK3/CCNYL2/TENM1/CCNO/DRD2/TGFA/FEM1A/CAMK2N2/EEF1A2/AGT
GO:0031667	response to nutrient levels	5	37	0.80596	0.998846	SPP1/VGF/PCSK1N/P2RX5/IGFBP2
GO:0007204	positive regulation of cytosolic calcium ion concentration	6	44	0.812687	0.998846	NTSR1/DRD2/CCR1/TRPM2/AGT/P2RX5
GO:0071702	organic substance transport	27	175	0.815193	0.998846	CD22/PCLO/SLC52A3/SPP1/SNAP25/NTSR1/RAB26/RAMP1/CD74/VGF/ATP6V0D2/CACNA1E/DDO/CBLN1/NGFR/TENM1/ILDR2/DRD2/SYTL5/NUP210/KCNN4/ZIC1/SLC16A9/AGT/NKX6-1/GDNF/ARC
GO:0002791	regulation of peptide secretion	7	51	0.819862	0.998846	CD22/SNAP25/CD74/CACNA1E/DRD2/KCNN4/NKX6-1
GO:0051129	negative regulation of cellular component organization	7	51	0.819862	0.998846	SPP1/H1-2/ADD2/SEMA6B/NGFR/TMEFF2/LIF
GO:0002703	regulation of leukocyte mediated immunity	3	24	0.821157	0.998846	IL12RB1/CD96/UNC13D
GO:0007584	response to nutrient	3	24	0.821157	0.998846	SPP1/P2RX5/IGFBP2
GO:0018209	peptidyl-serine modification	3	24	0.821157	0.998846	TENM1/LIF/PRKG2
GO:0035148	tube formation	3	24	0.821157	0.998846	HOXA1/WNT6/GDNF
GO:0048592	eye morphogenesis	3	24	0.821157	0.998846	IHH/PITX2/SDK2
GO:0055002	striated muscle cell development	3	24	0.821157	0.998846	DNER/SHOX2/AGT
GO:0060538	skeletal muscle organ development	3	24	0.821157	0.998846	DNER/SHOX2/VAX1
GO:1901654	response to ketone	3	24	0.821157	0.998846	DSG2/SPP1/HOXD13
GO:0002460	adaptive immune response based on somatic recombination of immune receptors built from immunoglobulin superfamily domains	4	31	0.821465	0.998846	IL12RB1/CD74/RORC/UNC13D
GO:0043900	regulation of multi-organism process	4	31	0.821465	0.998846	IL12RB1/CD74/SLPI/CACNA1H
GO:0051301	cell division	4	31	0.821465	0.998846	HOXB4/CCNO/DRD2/TGFA
GO:0001933	negative regulation of protein phosphorylation	5	38	0.824916	0.998846	RASIP1/DRD2/CAMK2N2/PTPRR/LIF
GO:0006869	lipid transport	5	38	0.824916	0.998846	SPP1/NTSR1/DRD2/KCNN4/AGT
GO:0010001	glial cell differentiation	5	38	0.824916	0.998846	DLX1/DNER/DLX2/LIF/NKX6-1
GO:0021700	developmental maturation	5	38	0.824916	0.998846	LHX6/TRIM58/IHH/FOXA1/NKX6-1
GO:0034330	cell junction organization	5	38	0.824916	0.998846	DSG2/PLEKHA7/AJM1/AGT/SDK2
GO:0051130	positive regulation of cellular component organization	18	121	0.82514	0.998846	RASIP1/TNFSF10/CBLN1/PAK3/TRABD2B/TRIM58/NGFR/TENM1/DRD2/ZNF804A/UNC13D/FOXO6/SLITRK5/TGFA/LIF/SHOX2/SLITRK6/AGT
GO:0017144	drug metabolic process	8	58	0.827156	0.998846	ACPP/SLC52A3/IDO1/DRD2/NUP210/NOS1AP/AGT/CACNA1H
GO:0048880	sensory system development	8	58	0.827156	0.998846	WNT6/DLX1/IHH/PITX2/DLX2/SLITRK6/VAX1/SDK2
GO:0150063	visual system development	8	58	0.827156	0.998846	WNT6/DLX1/IHH/PITX2/DLX2/SLITRK6/VAX1/SDK2
GO:0001942	hair follicle development	2	17	0.828071	0.998846	DNASE1L2/HOXC13
GO:0002690	positive regulation of leukocyte chemotaxis	2	17	0.828071	0.998846	CD74/CCR1
GO:0002706	regulation of lymphocyte mediated immunity	2	17	0.828071	0.998846	IL12RB1/CD96
GO:0016042	lipid catabolic process	2	17	0.828071	0.998846	SPP1/PLCB4
GO:0022404	molting cycle process	2	17	0.828071	0.998846	DNASE1L2/HOXC13
GO:0022405	hair cycle process	2	17	0.828071	0.998846	DNASE1L2/HOXC13
GO:0034103	regulation of tissue remodeling	2	17	0.828071	0.998846	SPP1/AGT
GO:0048844	artery morphogenesis	2	17	0.828071	0.998846	HOXA1/EYA1
GO:0051302	regulation of cell division	2	17	0.828071	0.998846	DRD2/TGFA
GO:0060021	roof of mouth development	2	17	0.828071	0.998846	DLX5/VAX1
GO:0062013	positive regulation of small molecule metabolic process	2	17	0.828071	0.998846	NTSR1/CD74
GO:0072089	stem cell proliferation	2	17	0.828071	0.998846	DRD2/VAX1
GO:0098773	skin epidermis development	2	17	0.828071	0.998846	DNASE1L2/HOXC13
GO:1901343	negative regulation of vasculature development	2	17	0.828071	0.998846	NGFR/AGT
GO:1903825	organic acid transmembrane transport	2	17	0.828071	0.998846	NTSR1/AGT
GO:1905039	carboxylic acid transmembrane transport	2	17	0.828071	0.998846	NTSR1/AGT
GO:0003013	circulatory system process	10	71	0.828284	0.998846	DSG2/NTSR1/DRD2/AVPR2/HTR7/NOS1AP/AGT/GNAO1/CHRM3/CACNA1H
GO:0050865	regulation of cell activation	10	71	0.828284	0.998846	CD22/IL12RB1/IDO1/CD74/GRAP2/PAK3/CST7/UNC13D/IHH/IGFBP2
GO:0043066	negative regulation of apoptotic process	16	109	0.82975	0.998846	EYA4/PRAME/MPZ/EN2/NTSR1/IDO1/TNFSF10/CD74/EN1/NGFR/DLX1/IHH/MAGEA3/EYA1/GDNF/EYA2
GO:0010035	response to inorganic substance	6	45	0.829876	0.998846	DRD2/TRPM2/EEF1A2/GNAO1/CACNA1H/IGFBP2
GO:0043434	response to peptide hormone	6	45	0.829876	0.998846	TNFSF10/VGF/ATP6V0D2/FOXO6/AGT/NKX6-1
GO:0044419	interspecies interaction between organisms	6	45	0.829876	0.998846	TSPAN7/ELMO1/CD74/HLA-DRA/NUP210/SLPI
GO:1901698	response to nitrogen compound	15	103	0.832556	0.998846	TNFSF10/VGF/ATP6V0D2/NGFR/LYPD1/DRD2/FOXO6/TRPM2/APLP1/TDO2/AGT/GNAO1/NKX6-1/CHRM3/P2RX5
GO:0050878	regulation of body fluid levels	9	65	0.834399	0.998846	DGKG/H3C4/SERPIND1/DRD2/AVPR2/KCNN4/CHRM3/ENPP4/P2RX5
GO:1901699	cellular response to nitrogen compound	9	65	0.834399	0.998846	ATP6V0D2/NGFR/LYPD1/FOXO6/TRPM2/APLP1/AGT/NKX6-1/CHRM3
GO:0048585	negative regulation of response to stimulus	26	171	0.834723	0.998846	CD22/EYA4/PRAME/SPP1/RASIP1/TNFSF10/CD74/CBLN1/TRABD2B/SEMA6B/CST7/CD96/DRD2/DLX1/TGFA/MAGEA3/FEM1A/PTPRR/DLX2/LIF/APLP1/EYA1/AGT/GDNF/EYA2/IGFBP2
GO:0032880	regulation of protein localization	11	78	0.836104	0.998846	CD22/SNAP25/CACNA1E/NGFR/LYPD1/TENM1/DRD2/KCNN4/ZIC1/LIF/NKX6-1
GO:0098662	inorganic cation transmembrane transport	11	78	0.836104	0.998846	TRPM8/SNAP25/NTSR1/ATP6V0D2/CACNA1E/KCNQ3/DRD2/KCNN4/TRPM2/NOS1AP/CACNA1H
GO:0003018	vascular process in circulatory system	4	32	0.840723	0.998846	AVPR2/HTR7/AGT/CHRM3
GO:0008406	gonad development	4	32	0.840723	0.998846	TNFSF10/VGF/LHX8/DMRTA1
GO:0010038	response to metal ion	4	32	0.840723	0.998846	DRD2/TRPM2/CACNA1H/IGFBP2
GO:0030100	regulation of endocytosis	4	32	0.840723	0.998846	CD22/STON2/DRD2/ARC
GO:0045137	development of primary sexual characteristics	4	32	0.840723	0.998846	TNFSF10/VGF/LHX8/DMRTA1
GO:0062012	regulation of small molecule metabolic process	4	32	0.840723	0.998846	NTSR1/CD74/RORC/NUP210
GO:1901215	negative regulation of neuron death	4	32	0.840723	0.998846	EN2/EN1/DLX1/GDNF
GO:0019637	organophosphate metabolic process	8	59	0.841614	0.998846	ACPP/NTSR1/IDO1/GPAT3/NUP210/ELOVL7/TDO2/PLCB4
GO:0071407	cellular response to organic cyclic compound	8	59	0.841614	0.998846	SPP1/PAK3/RORC/SP5/TRPM2/FOXA1/ID3/APLP1
GO:0007548	sex differentiation	5	39	0.842357	0.998846	TNFSF10/VGF/LHX8/DMRTA1/HOXD13
GO:0009991	response to extracellular stimulus	5	39	0.842357	0.998846	SPP1/VGF/PCSK1N/P2RX5/IGFBP2
GO:0015849	organic acid transport	5	39	0.842357	0.998846	SNAP25/NTSR1/DRD2/SLC16A9/AGT
GO:0030031	cell projection assembly	5	39	0.842357	0.998846	PARVG/TENM1/MCIDAS/CCNO/TRPM2
GO:0046942	carboxylic acid transport	5	39	0.842357	0.998846	SNAP25/NTSR1/DRD2/SLC16A9/AGT
GO:0002440	production of molecular mediator of immune response	3	25	0.842592	0.998846	CD22/CD74/CD96
GO:0045088	regulation of innate immune response	3	25	0.842592	0.998846	PAK3/CD96/DRD2
GO:0050714	positive regulation of protein secretion	3	25	0.842592	0.998846	DRD2/KCNN4/NKX6-1
GO:0055001	muscle cell development	3	25	0.842592	0.998846	DNER/SHOX2/AGT
GO:1903531	negative regulation of secretion by cell	3	25	0.842592	0.998846	CD22/DRD2/LIF
GO:0009653	anatomical structure morphogenesis	59	369	0.845294	0.998846	HOXB4/HOXB7/HOXB6/HOXD3/HOXA1/HOXB3/HOXB5/HOXB8/EYA4/SPP1/RASIP1/TREH/WNT6/RAMP1/COL20A1/PARVG/EN1/CBLN1/PAK3/SEMA6B/DLX5/LHX8/NGFR/DRD2/DLX1/UNC13D/IHH/SLITRK5/TMEFF2/SP5/FOXA1/PAX9/MNX1/HOXC13/HOXA3/ID3/ZIC1/PITX2/DLX3/DLX2/LIF/APLP1/SHOX2/SLITRK6/EYA1/AGT/GNAO1/NKX6-1/RADIL/EMX2/GDNF/ARC/VAX1/EYA2/SDK2/DMRT2/CACNA1H/SOBP/HOXD13
GO:0030154	cell differentiation	78	480	0.847381	0.998846	HOXB4/HOXB7/HOXD3/HOXB3/HOXB5/HOXB8/LHX6/PRAME/DGKG/EN2/DSG2/SPP1/CYTL1/SNAP25/IL12RB1/RASIP1/H3C4/H4C8/WNT6/FSTL5/CD74/COL20A1/PARVG/EN1/LMX1B/CBLN1/PAK3/RORC/SEMA6B/DLX5/LHX8/TRIM58/STON2/NGFR/TENM1/MCIDAS/CCNO/ILDR2/DRD2/ZNF804A/DLX1/DNER/UNC13D/DNASE1L2/FOXO6/IHH/SLITRK5/CCR1/TRPM2/FOXA1/SIM2/ZIC2/MNX1/ZIC5/ID3/ZIC1/PITX2/DLX3/KRT15/DLX2/LIF/SHOX2/SPATA46/SLITRK6/NPTXR/EYA1/AGT/GNAO1/NKX6-1/RADIL/NPTX2/EMX2/GDNF/ARC/VAX1/EYA2/SDK2/CACNA1H
GO:0043065	positive regulation of apoptotic process	9	66	0.84777	0.998846	NTSR1/IDO1/TNFSF10/PAK3/NGFR/FOXA1/ID3/EEF1A2/AGT
GO:0043068	positive regulation of programmed cell death	9	66	0.84777	0.998846	NTSR1/IDO1/TNFSF10/PAK3/NGFR/FOXA1/ID3/EEF1A2/AGT
GO:0048871	multicellular organismal homeostasis	9	66	0.84777	0.998846	TRPM8/SPP1/CYTL1/NTSR1/ILDR2/DRD2/AVPR2/IHH/TRPM2
GO:0000302	response to reactive oxygen species	2	18	0.851997	0.998846	TRPM2/GNAO1
GO:0006412	translation	2	18	0.851997	0.998846	MRPL12/EEF1A2
GO:0007492	endoderm development	2	18	0.851997	0.998846	PAX9/ARC
GO:0009416	response to light stimulus	2	18	0.851997	0.998846	HOXA1/DRD2
GO:0009743	response to carbohydrate	2	18	0.851997	0.998846	ILDR2/NKX6-1
GO:0032526	response to retinoic acid	2	18	0.851997	0.998846	WNT6/IGFBP2
GO:0042303	molting cycle	2	18	0.851997	0.998846	DNASE1L2/HOXC13
GO:0042633	hair cycle	2	18	0.851997	0.998846	DNASE1L2/HOXC13
GO:0046661	male sex differentiation	2	18	0.851997	0.998846	TNFSF10/HOXD13
GO:0051224	negative regulation of protein transport	2	18	0.851997	0.998846	CD22/DRD2
GO:0071241	cellular response to inorganic substance	2	18	0.851997	0.998846	TRPM2/CACNA1H
GO:0071248	cellular response to metal ion	2	18	0.851997	0.998846	TRPM2/CACNA1H
GO:1904950	negative regulation of establishment of protein localization	2	18	0.851997	0.998846	CD22/DRD2
GO:0098660	inorganic ion transmembrane transport	12	86	0.855076	0.998846	TRPM8/SNAP25/NTSR1/ATP6V0D2/CACNA1E/KCNQ3/DRD2/KCNN4/TRPM2/GABRA3/NOS1AP/CACNA1H
GO:0006874	cellular calcium ion homeostasis	8	60	0.855108	0.998846	TRPM8/NTSR1/DRD2/CCR1/TRPM2/CALB2/AGT/P2RX5
GO:0045785	positive regulation of cell adhesion	8	60	0.855108	0.998846	IL12RB1/CD74/GRAP2/PAK3/UNC13D/IHH/FOXA1/IGFBP2
GO:0001570	vasculogenesis	1	10	0.855823	0.998846	RASIP1
GO:0001776	leukocyte homeostasis	1	10	0.855823	0.998846	CD74
GO:0001910	regulation of leukocyte mediated cytotoxicity	1	10	0.855823	0.998846	IL12RB1
GO:0002377	immunoglobulin production	1	10	0.855823	0.998846	CD22
GO:0002720	positive regulation of cytokine production involved in immune response	1	10	0.855823	0.998846	CD74
GO:0003229	ventricular cardiac muscle tissue development	1	10	0.855823	0.998846	DSG2
GO:0006475	internal protein amino acid acetylation	1	10	0.855823	0.998846	LIF
GO:0006511	ubiquitin-dependent protein catabolic process	1	10	0.855823	0.998846	TRIM58
GO:0006664	glycolipid metabolic process	1	10	0.855823	0.998846	ST8SIA4
GO:0006690	icosanoid metabolic process	1	10	0.855823	0.998846	CD74
GO:0010712	regulation of collagen metabolic process	1	10	0.855823	0.998846	IHH
GO:0010906	regulation of glucose metabolic process	1	10	0.855823	0.998846	RORC
GO:0010948	negative regulation of cell cycle process	1	10	0.855823	0.998846	LIF
GO:0014911	positive regulation of smooth muscle cell migration	1	10	0.855823	0.998846	AGT
GO:0016241	regulation of macroautophagy	1	10	0.855823	0.998846	ATP6V0D2
GO:0018393	internal peptidyl-lysine acetylation	1	10	0.855823	0.998846	LIF
GO:0019941	modification-dependent protein catabolic process	1	10	0.855823	0.998846	TRIM58
GO:0030260	entry into host cell	1	10	0.855823	0.998846	CD74
GO:0031102	neuron projection regeneration	1	10	0.855823	0.998846	SPP1
GO:0032413	negative regulation of ion transmembrane transporter activity	1	10	0.855823	0.998846	DRD2
GO:0032615	interleukin-12 production	1	10	0.855823	0.998846	IDO1
GO:0032655	regulation of interleukin-12 production	1	10	0.855823	0.998846	IDO1
GO:0034404	nucleobase-containing small molecule biosynthetic process	1	10	0.855823	0.998846	NUP210
GO:0034614	cellular response to reactive oxygen species	1	10	0.855823	0.998846	TRPM2
GO:0035904	aorta development	1	10	0.855823	0.998846	EYA1
GO:0043627	response to estrogen	1	10	0.855823	0.998846	IGFBP2
GO:0043632	modification-dependent macromolecule catabolic process	1	10	0.855823	0.998846	TRIM58
GO:0043901	negative regulation of multi-organism process	1	10	0.855823	0.998846	SLPI
GO:0044409	entry into host	1	10	0.855823	0.998846	CD74
GO:0045668	negative regulation of osteoblast differentiation	1	10	0.855823	0.998846	ID3
GO:0046928	regulation of neurotransmitter secretion	1	10	0.855823	0.998846	DRD2
GO:0048048	embryonic eye morphogenesis	1	10	0.855823	0.998846	IHH
GO:0051806	entry into cell of other organism involved in symbiotic interaction	1	10	0.855823	0.998846	CD74
GO:0051828	entry into other organism involved in symbiotic interaction	1	10	0.855823	0.998846	CD74
GO:0060536	cartilage morphogenesis	1	10	0.855823	0.998846	COL20A1
GO:0060986	endocrine hormone secretion	1	10	0.855823	0.998846	AGT
GO:0097164	ammonium ion metabolic process	1	10	0.855823	0.998846	DRD2
GO:0098659	inorganic cation import across plasma membrane	1	10	0.855823	0.998846	TRPM2
GO:0099587	inorganic ion import across plasma membrane	1	10	0.855823	0.998846	TRPM2
GO:0110020	regulation of actomyosin structure organization	1	10	0.855823	0.998846	TMEFF2
GO:0150076	neuroinflammatory response	1	10	0.855823	0.998846	CST7
GO:1902041	regulation of extrinsic apoptotic signaling pathway via death domain receptors	1	10	0.855823	0.998846	TNFSF10
GO:1902476	chloride transmembrane transport	1	10	0.855823	0.998846	GABRA3
GO:1903509	liposaccharide metabolic process	1	10	0.855823	0.998846	ST8SIA4
GO:1904705	regulation of vascular smooth muscle cell proliferation	1	10	0.855823	0.998846	AGT
GO:1990823	response to leukemia inhibitory factor	1	10	0.855823	0.998846	LAPTM5
GO:1990830	cellular response to leukemia inhibitory factor	1	10	0.855823	0.998846	LAPTM5
GO:1990874	vascular smooth muscle cell proliferation	1	10	0.855823	0.998846	AGT
GO:0051094	positive regulation of developmental process	29	192	0.858063	0.998846	HOXB4/HOXB7/HOXD3/IL12RB1/IDO1/WNT6/CD74/CBLN1/PAK3/CST7/TRIM58/NGFR/DRD2/ZNF804A/DLX1/UNC13D/FOXO6/IHH/SLITRK5/CCR1/FOXA1/DLX2/LIF/SHOX2/SLITRK6/AGT/NKX6-1/GDNF/DMRT2
GO:0050731	positive regulation of peptidyl-tyrosine phosphorylation	4	33	0.858217	0.998846	CD74/TGFA/LIF/AGT
GO:0031329	regulation of cellular catabolic process	5	40	0.858352	0.998846	RASIP1/ATP6V0D2/NUP210/EEF1A2/GDNF
GO:0032147	activation of protein kinase activity	5	40	0.858352	0.998846	CD74/PAK3/DRD2/TGFA/AGT
GO:0042326	negative regulation of phosphorylation	5	40	0.858352	0.998846	RASIP1/DRD2/CAMK2N2/PTPRR/LIF
GO:1901214	regulation of neuron death	5	40	0.858352	0.998846	EN2/EN1/PAK3/DLX1/GDNF
GO:0043549	regulation of kinase activity	11	80	0.85997	0.998846	RASIP1/CD74/PAK3/CCNYL2/TENM1/CCNO/DRD2/TGFA/CAMK2N2/EEF1A2/AGT
GO:0048589	developmental growth	11	80	0.85997	0.998846	SPP1/COL20A1/EN1/SEMA6B/DRD2/IHH/DMBX1/SLITRK6/AGT/NKX6-1/HOXD13
GO:0007599	hemostasis	6	47	0.860483	0.998846	DGKG/H3C4/SERPIND1/AVPR2/ENPP4/P2RX5
GO:0050708	regulation of protein secretion	6	47	0.860483	0.998846	CD22/SNAP25/CACNA1E/DRD2/KCNN4/NKX6-1
GO:0043069	negative regulation of programmed cell death	16	112	0.861095	0.998846	EYA4/PRAME/MPZ/EN2/NTSR1/IDO1/TNFSF10/CD74/EN1/NGFR/DLX1/IHH/MAGEA3/EYA1/GDNF/EYA2
GO:0044092	negative regulation of molecular function	13	93	0.861519	0.998846	RASIP1/SERPIND1/CST7/NGFR/LYPD1/DRD2/MAGEA3/ID3/CAMK2N2/SLPI/PCSK1N/AGT/PPP1R14C
GO:0007249	I-kappaB kinase/NF-kappaB signaling	3	26	0.861777	0.998846	TNFSF10/CD74/AVPR2
GO:0007346	regulation of mitotic cell cycle	3	26	0.861777	0.998846	MCIDAS/TGFA/FOXA1
GO:0009314	response to radiation	3	26	0.861777	0.998846	HOXA1/DRD2/EYA1
GO:0009615	response to virus	3	26	0.861777	0.998846	IL12RB1/CD207/UNC13D
GO:0045926	negative regulation of growth	3	26	0.861777	0.998846	SPP1/SEMA6B/AGT
GO:0046660	female sex differentiation	3	26	0.861777	0.998846	VGF/LHX8/DMRTA1
GO:0071695	anatomical structure maturation	3	26	0.861777	0.998846	TRIM58/FOXA1/NKX6-1
GO:0071900	regulation of protein serine/threonine kinase activity	7	54	0.86375	0.998846	RASIP1/CD74/PAK3/CCNYL2/TENM1/CCNO/TGFA
GO:0080135	regulation of cellular response to stress	7	54	0.86375	0.998846	EYA4/SPP1/CD74/NUP210/MAGEA3/EYA1/EYA2
GO:0051726	regulation of cell cycle	8	61	0.867672	0.998846	CCNYL2/MCIDAS/CCNO/DRD2/TGFA/FOXA1/ID3/LIF
GO:0060537	muscle tissue development	8	61	0.867672	0.998846	DSG2/DNER/IHH/SHOX2/EYA1/AGT/VAX1/EYA2
GO:0018193	peptidyl-amino acid modification	14	100	0.867722	0.998846	H1-2/CD74/TENM1/NUP210/TGFA/PADI3/LIF/NOS1AP/P3H2/EYA1/AGT/PRKG2/MATK/RASD2
GO:0051248	negative regulation of protein metabolic process	14	100	0.867722	0.998846	RASIP1/SERPIND1/CST7/NGFR/DRD2/MAGEA3/CAMK2N2/PTPRR/LIF/SLPI/PCSK1N/AGT/RASD2/PPP1R14C
GO:0045595	regulation of cell differentiation	34	224	0.870344	0.998846	HOXB4/HOXD3/HOXB3/HOXB8/PRAME/SPP1/SNAP25/IL12RB1/H3C4/H4C8/CD74/PAK3/RORC/SEMA6B/TRIM58/NGFR/DRD2/ZNF804A/DLX1/UNC13D/FOXO6/IHH/CCR1/FOXA1/ID3/DLX2/LIF/SHOX2/EYA1/AGT/NKX6-1/GDNF/ARC/VAX1
GO:0006820	anion transport	9	68	0.871966	0.998846	SLC52A3/SNAP25/NTSR1/DRD2/KCNN4/GABRA3/SLC16A9/AGT/PRKG2
GO:1905114	cell surface receptor signaling pathway involved in cell-cell signaling	9	68	0.871966	0.998846	NTSR1/WNT6/CBLN1/TRABD2B/DLX5/DRD2/GNAO1/P2RX5/IGFBP2
GO:0019318	hexose metabolic process	2	19	0.872863	0.998846	RORC/CHST1
GO:0043123	positive regulation of I-kappaB kinase/NF-kappaB signaling	2	19	0.872863	0.998846	TNFSF10/CD74
GO:0045995	regulation of embryonic development	2	19	0.872863	0.998846	GDNF/DMRT2
GO:0046578	regulation of Ras protein signal transduction	2	19	0.872863	0.998846	RASIP1/CYTH4
GO:0046683	response to organophosphorus	2	19	0.872863	0.998846	VGF/P2RX5
GO:0046849	bone remodeling	2	19	0.872863	0.998846	SPP1/IHH
GO:0051099	positive regulation of binding	2	19	0.872863	0.998846	ADD2/HOXA3
GO:0060491	regulation of cell projection assembly	2	19	0.872863	0.998846	TENM1/TRPM2
GO:0120032	regulation of plasma membrane bounded cell projection assembly	2	19	0.872863	0.998846	TENM1/TRPM2
GO:2000379	positive regulation of reactive oxygen species metabolic process	2	19	0.872863	0.998846	NOS1AP/AGT
GO:0010876	lipid localization	5	41	0.872976	0.998846	SPP1/NTSR1/DRD2/KCNN4/AGT
GO:0051493	regulation of cytoskeleton organization	5	41	0.872976	0.998846	ADD2/PAK3/TENM1/TMEFF2/TRPM2
GO:0048729	tissue morphogenesis	15	107	0.873686	0.998846	HOXB4/HOXB7/RASIP1/WNT6/COL20A1/IHH/TMEFF2/FOXA1/LIF/SHOX2/EYA1/AGT/GDNF/EYA2/HOXD13
GO:0006790	sulfur compound metabolic process	4	34	0.874056	0.998846	ACPP/ELOVL7/TDO2/CHST1
GO:0006959	humoral immune response	4	34	0.874056	0.998846	H2BC4/COL20A1/MNX1/SLPI
GO:0044265	cellular macromolecule catabolic process	4	34	0.874056	0.998846	CPA2/TRIM58/DNASE1L2/GDNF
GO:1902903	regulation of supramolecular fiber organization	4	34	0.874056	0.998846	ADD2/PAK3/TENM1/TMEFF2
GO:0002521	leukocyte differentiation	7	55	0.876295	0.998846	IL12RB1/CD74/RORC/IHH/CCR1/TRPM2/LIF
GO:0014706	striated muscle tissue development	7	55	0.876295	0.998846	DSG2/DNER/SHOX2/EYA1/AGT/VAX1/EYA2
GO:1901652	response to peptide	7	55	0.876295	0.998846	TNFSF10/VGF/ATP6V0D2/NGFR/FOXO6/AGT/NKX6-1
GO:0001775	cell activation	20	139	0.877702	0.998846	SLAMF7/CD22/ACPP/MGAM/DGKG/SNAP25/IL12RB1/IDO1/CD74/GRAP2/PAK3/SELL/RORC/CST7/UNC13D/IHH/TRPM2/SLPI/ENPP4/IGFBP2
GO:0002793	positive regulation of peptide secretion	3	27	0.878888	0.998846	DRD2/KCNN4/NKX6-1
GO:0048285	organelle fission	3	27	0.878888	0.998846	SHOC1/TGFA/LIF
GO:0055074	calcium ion homeostasis	8	62	0.879342	0.998846	TRPM8/NTSR1/DRD2/CCR1/TRPM2/CALB2/AGT/P2RX5
GO:0072503	cellular divalent inorganic cation homeostasis	8	62	0.879342	0.998846	TRPM8/NTSR1/DRD2/CCR1/TRPM2/CALB2/AGT/P2RX5
GO:0002708	positive regulation of lymphocyte mediated immunity	1	11	0.881321	0.998846	IL12RB1
GO:0002758	innate immune response-activating signal transduction	1	11	0.881321	0.998846	PAK3
GO:0002821	positive regulation of adaptive immune response	1	11	0.881321	0.998846	IL12RB1
GO:0002824	positive regulation of adaptive immune response based on somatic recombination of immune receptors built from immunoglobulin superfamily domains	1	11	0.881321	0.998846	IL12RB1
GO:0003300	cardiac muscle hypertrophy	1	11	0.881321	0.998846	AGT
GO:0006396	RNA processing	1	11	0.881321	0.998846	SNORD104
GO:0007009	plasma membrane organization	1	11	0.881321	0.998846	TMEFF2
GO:0007088	regulation of mitotic nuclear division	1	11	0.881321	0.998846	TGFA
GO:0007260	tyrosine phosphorylation of STAT protein	1	11	0.881321	0.998846	LIF
GO:0008625	extrinsic apoptotic signaling pathway via death domain receptors	1	11	0.881321	0.998846	TNFSF10
GO:0009123	nucleoside monophosphate metabolic process	1	11	0.881321	0.998846	NUP210
GO:0009126	purine nucleoside monophosphate metabolic process	1	11	0.881321	0.998846	NUP210
GO:0009161	ribonucleoside monophosphate metabolic process	1	11	0.881321	0.998846	NUP210
GO:0009167	purine ribonucleoside monophosphate metabolic process	1	11	0.881321	0.998846	NUP210
GO:0009199	ribonucleoside triphosphate metabolic process	1	11	0.881321	0.998846	NUP210
GO:0009205	purine ribonucleoside triphosphate metabolic process	1	11	0.881321	0.998846	NUP210
GO:0010821	regulation of mitochondrion organization	1	11	0.881321	0.998846	TNFSF10
GO:0030038	contractile actin filament bundle assembly	1	11	0.881321	0.998846	TMEFF2
GO:0031341	regulation of cell killing	1	11	0.881321	0.998846	IL12RB1
GO:0032410	negative regulation of transporter activity	1	11	0.881321	0.998846	DRD2
GO:0032602	chemokine production	1	11	0.881321	0.998846	CD74
GO:0032642	regulation of chemokine production	1	11	0.881321	0.998846	CD74
GO:0035282	segmentation	1	11	0.881321	0.998846	DMRT2
GO:0035914	skeletal muscle cell differentiation	1	11	0.881321	0.998846	VAX1
GO:0042509	regulation of tyrosine phosphorylation of STAT protein	1	11	0.881321	0.998846	LIF
GO:0042531	positive regulation of tyrosine phosphorylation of STAT protein	1	11	0.881321	0.998846	LIF
GO:0043149	stress fiber assembly	1	11	0.881321	0.998846	TMEFF2
GO:0043433	negative regulation of DNA-binding transcription factor activity	1	11	0.881321	0.998846	ID3
GO:0045017	glycerolipid biosynthetic process	1	11	0.881321	0.998846	GPAT3
GO:0045445	myoblast differentiation	1	11	0.881321	0.998846	ID3
GO:0045471	response to ethanol	1	11	0.881321	0.998846	DRD2
GO:0045598	regulation of fat cell differentiation	1	11	0.881321	0.998846	RORC
GO:0045913	positive regulation of carbohydrate metabolic process	1	11	0.881321	0.998846	NTSR1
GO:0046034	ATP metabolic process	1	11	0.881321	0.998846	NUP210
GO:0048260	positive regulation of receptor-mediated endocytosis	1	11	0.881321	0.998846	DRD2
GO:0050853	B cell receptor signaling pathway	1	11	0.881321	0.998846	CD22
GO:0051591	response to cAMP	1	11	0.881321	0.998846	VGF
GO:0051701	interaction with host	1	11	0.881321	0.998846	CD74
GO:0071300	cellular response to retinoic acid	1	11	0.881321	0.998846	WNT6
GO:0090263	positive regulation of canonical Wnt signaling pathway	1	11	0.881321	0.998846	DLX5
GO:0098661	inorganic anion transmembrane transport	1	11	0.881321	0.998846	GABRA3
GO:0140014	mitotic nuclear division	1	11	0.881321	0.998846	TGFA
GO:1901888	regulation of cell junction assembly	1	11	0.881321	0.998846	AGT
GO:1904375	regulation of protein localization to cell periphery	1	11	0.881321	0.998846	LYPD1
GO:2000278	regulation of DNA biosynthetic process	1	11	0.881321	0.998846	PAK3
GO:0043085	positive regulation of catalytic activity	15	108	0.88263	0.998846	TNFSF10/CD74/PAK3/NGFR/CCNYL2/TENM1/DRD2/TGFA/NOS1AP/EEF1A2/AGT/GNAO1/ELMOD1/GDNF/ADAP1
GO:0050790	regulation of catalytic activity	26	177	0.883338	0.998846	RASIP1/TNFSF10/SERPIND1/CD74/PAK3/CST7/NGFR/CCNYL2/TENM1/CCNO/DRD2/AVPR2/TGFA/MAGEA3/FEM1A/CAMK2N2/NOS1AP/SLPI/EEF1A2/PCSK1N/AGT/GNAO1/ELMOD1/GDNF/ADAP1/PPP1R14C
GO:0048545	response to steroid hormone	5	42	0.886309	0.998846	DSG2/SPP1/RORC/FOXA1/IGFBP2
GO:0070371	ERK1 and ERK2 cascade	6	49	0.886429	0.998846	CD74/DRD2/CCR1/PTPRR/LIF/AGT
GO:0045859	regulation of protein kinase activity	10	76	0.886636	0.998846	RASIP1/CD74/PAK3/CCNYL2/TENM1/CCNO/DRD2/TGFA/CAMK2N2/AGT
GO:0009628	response to abiotic stimulus	16	115	0.887838	0.998846	HOXA1/TRPM8/SLC52A3/NTSR1/VGF/DRD2/IHH/NUP210/TRPM2/PIEZO2/SLITRK6/EEF1A2/EYA1/PCSK1N/AGT/IGFBP2
GO:1901575	organic substance catabolic process	16	115	0.887838	0.998846	CPA2/MGAM/SPP1/NTSR1/IDO1/TREH/RAB26/DDO/TRIM58/DNASE1L2/NUP210/EEF1A2/TDO2/GDNF/ENPP4/PLCB4
GO:0000278	mitotic cell cycle	4	35	0.888352	0.998846	MCIDAS/CCNO/TGFA/FOXA1
GO:0016485	protein processing	4	35	0.888352	0.998846	CST7/IHH/MAGEA3/PCSK1N
GO:0060541	respiratory system development	4	35	0.888352	0.998846	DLX5/FOXA1/SIM2/LIF
GO:0033674	positive regulation of kinase activity	8	63	0.890158	0.998846	CD74/PAK3/CCNYL2/TENM1/DRD2/TGFA/EEF1A2/AGT
GO:0001838	embryonic epithelial tube formation	2	20	0.890999	0.998846	WNT6/GDNF
GO:0005996	monosaccharide metabolic process	2	20	0.890999	0.998846	RORC/CHST1
GO:0007005	mitochondrion organization	2	20	0.890999	0.998846	TNFSF10/EYA2
GO:0007017	microtubule-based process	2	20	0.890999	0.998846	TRIM58/MCIDAS
GO:0007266	Rho protein signal transduction	2	20	0.890999	0.998846	RASIP1/NGFR
GO:0007498	mesoderm development	2	20	0.890999	0.998846	EYA1/EYA2
GO:0031424	keratinization	2	20	0.890999	0.998846	DSG2/KRT15
GO:0035051	cardiocyte differentiation	2	20	0.890999	0.998846	PITX2/AGT
GO:0042113	B cell activation	2	20	0.890999	0.998846	CD22/CD74
GO:0043043	peptide biosynthetic process	2	20	0.890999	0.998846	MRPL12/EEF1A2
GO:0044257	cellular protein catabolic process	2	20	0.890999	0.998846	CPA2/TRIM58
GO:0046486	glycerolipid metabolic process	2	20	0.890999	0.998846	DGKG/GPAT3
GO:0050728	negative regulation of inflammatory response	2	20	0.890999	0.998846	CST7/FEM1A
GO:0070167	regulation of biomineral tissue development	2	20	0.890999	0.998846	WNT6/CCR1
GO:0070613	regulation of protein processing	2	20	0.890999	0.998846	CST7/MAGEA3
GO:1903317	regulation of protein maturation	2	20	0.890999	0.998846	CST7/MAGEA3
GO:0060548	negative regulation of cell death	17	122	0.892858	0.998846	EYA4/PRAME/MPZ/EN2/NTSR1/IDO1/TNFSF10/CD74/EN1/NGFR/DRD2/DLX1/IHH/MAGEA3/EYA1/GDNF/EYA2
GO:0009888	tissue development	43	282	0.893714	0.998846	HOXB4/HOXB7/HOXD3/HOXB3/HOXB5/DSG2/SPP1/CYTL1/RASIP1/WNT6/COL20A1/EN1/RORC/SEMA6B/DLX5/MCIDAS/CCNO/DNER/DNASE1L2/IHH/CCR1/TMEFF2/FOXA1/PAX9/HOXC13/HOXA3/ID3/PITX2/DLX3/KRT15/DLX2/LIF/SHOX2/SLITRK6/EYA1/AGT/NKX6-1/GDNF/ARC/VAX1/EYA2/DMRT2/HOXD13
GO:0031214	biomineral tissue development	3	28	0.8941	0.998846	SPP1/WNT6/CCR1
GO:0048565	digestive tract development	3	28	0.8941	0.998846	IHH/SHOX2/HOXD13
GO:0048583	regulation of response to stimulus	62	395	0.894416	0.998846	SLAMF7/CD22/EYA4/ACPP/PRAME/FYB1/SPP1/ELMO1/IL12RB1/RASIP1/NTSR1/IDO1/TNFSF10/GPAT3/RAMP1/CD74/COL20A1/GRAP2/HLA-DRB5/CBLN1/PAK3/TRABD2B/SELL/SEMA6B/CST7/DLX5/HLA-DRA/HLA-DRB1/LYPD1/TENM1/CD96/DRD2/DLX1/UNC13D/IHH/NUP210/KCNN4/CCR1/TGFA/CYTH4/FOXA1/MAGEA3/NPDC1/ZIC1/FEM1A/PTPRR/DLX2/LIF/NOS1AP/APLP1/SHOX2/NPTXR/EYA1/AGT/NPTX2/GDNF/ARC/EYA2/ENPP4/RASD2/P2RX5/IGFBP2
GO:0033043	regulation of organelle organization	10	77	0.896124	0.998846	H1-2/TNFSF10/ADD2/CBLN1/PAK3/TENM1/TGFA/TMEFF2/TRPM2/LIF
GO:0010563	negative regulation of phosphorus metabolic process	6	50	0.897804	0.998846	RASIP1/DRD2/CAMK2N2/PTPRR/LIF/PPP1R14C
GO:0045936	negative regulation of phosphate metabolic process	6	50	0.897804	0.998846	RASIP1/DRD2/CAMK2N2/PTPRR/LIF/PPP1R14C
GO:0071902	positive regulation of protein serine/threonine kinase activity	5	43	0.898432	0.998846	CD74/PAK3/CCNYL2/TENM1/TGFA
GO:0044089	positive regulation of cellular component biogenesis	7	57	0.89854	0.998846	RASIP1/CBLN1/TRABD2B/TENM1/SLITRK5/SLITRK6/AGT
GO:0006811	ion transport	24	167	0.899597	0.998846	TRPM8/SLC52A3/SNAP25/NTSR1/RAMP1/NKAIN4/ATP6V0D2/CACNA1E/KCNQ3/DRD2/KCNN4/CCR1/TRPM2/GABRA3/PIEZO2/NOS1AP/SLC16A9/AGT/GNAO1/PRKG2/GDNF/ARC/CACNA1H/P2RX5
GO:0002062	chondrocyte differentiation	4	36	0.901218	0.998846	CYTL1/COL20A1/IHH/SHOX2
GO:0007015	actin filament organization	4	36	0.901218	0.998846	ADD2/PAK3/TENM1/TMEFF2
GO:0050730	regulation of peptidyl-tyrosine phosphorylation	4	36	0.901218	0.998846	CD74/TGFA/LIF/AGT
GO:0051604	protein maturation	4	36	0.901218	0.998846	CST7/IHH/MAGEA3/PCSK1N
GO:0120031	plasma membrane bounded cell projection assembly	4	36	0.901218	0.998846	TENM1/MCIDAS/CCNO/TRPM2
GO:0002218	activation of innate immune response	1	12	0.902326	0.998846	PAK3
GO:0002548	monocyte chemotaxis	1	12	0.902326	0.998846	CCR1
GO:0002709	regulation of T cell mediated immunity	1	12	0.902326	0.998846	IL12RB1
GO:0006605	protein targeting	1	12	0.902326	0.998846	DDO
GO:0006940	regulation of smooth muscle contraction	1	12	0.902326	0.998846	CHRM3
GO:0007018	microtubule-based movement	1	12	0.902326	0.998846	TRIM58
GO:0009141	nucleoside triphosphate metabolic process	1	12	0.902326	0.998846	NUP210
GO:0009144	purine nucleoside triphosphate metabolic process	1	12	0.902326	0.998846	NUP210
GO:0014896	muscle hypertrophy	1	12	0.902326	0.998846	AGT
GO:0014897	striated muscle hypertrophy	1	12	0.902326	0.998846	AGT
GO:0018394	peptidyl-lysine acetylation	1	12	0.902326	0.998846	LIF
GO:0031100	animal organ regeneration	1	12	0.902326	0.998846	IHH
GO:0032964	collagen biosynthetic process	1	12	0.902326	0.998846	IHH
GO:0034109	homotypic cell-cell adhesion	1	12	0.902326	0.998846	DSG2
GO:0043467	regulation of generation of precursor metabolites and energy	1	12	0.902326	0.998846	NUP210
GO:0045844	positive regulation of striated muscle tissue development	1	12	0.902326	0.998846	SHOX2
GO:0046850	regulation of bone remodeling	1	12	0.902326	0.998846	SPP1
GO:0048636	positive regulation of muscle organ development	1	12	0.902326	0.998846	SHOX2
GO:0050919	negative chemotaxis	1	12	0.902326	0.998846	SEMA6B
GO:0051785	positive regulation of nuclear division	1	12	0.902326	0.998846	TGFA
GO:0070169	positive regulation of biomineral tissue development	1	12	0.902326	0.998846	WNT6
GO:0070542	response to fatty acid	1	12	0.902326	0.998846	ID3
GO:0071897	DNA biosynthetic process	1	12	0.902326	0.998846	PAK3
GO:0090303	positive regulation of wound healing	1	12	0.902326	0.998846	ENPP4
GO:1901655	cellular response to ketone	1	12	0.902326	0.998846	SPP1
GO:1901796	regulation of signal transduction by p53 class mediator	1	12	0.902326	0.998846	CD74
GO:1901863	positive regulation of muscle tissue development	1	12	0.902326	0.998846	SHOX2
GO:2000243	positive regulation of reproductive process	1	12	0.902326	0.998846	CACNA1H
GO:0010942	positive regulation of cell death	9	71	0.902363	0.998846	NTSR1/IDO1/TNFSF10/PAK3/NGFR/FOXA1/ID3/EEF1A2/AGT
GO:0051336	regulation of hydrolase activity	14	104	0.902567	0.998846	RASIP1/TNFSF10/SERPIND1/CST7/NGFR/DRD2/MAGEA3/SLPI/PCSK1N/AGT/GNAO1/ELMOD1/ADAP1/PPP1R14C
GO:0034220	ion transmembrane transport	16	117	0.903287	0.998846	TRPM8/SNAP25/NTSR1/ATP6V0D2/CACNA1E/KCNQ3/DRD2/KCNN4/TRPM2/GABRA3/PIEZO2/NOS1AP/AGT/ARC/CACNA1H/P2RX5
GO:0044248	cellular catabolic process	15	111	0.906493	0.998846	CPA2/MGAM/RASIP1/IDO1/TREH/ATP6V0D2/DDO/TRIM58/DRD2/DNASE1L2/NUP210/EEF1A2/TDO2/GDNF/ENPP4
GO:0007200	phospholipase C-activating G protein-coupled receptor signaling pathway	2	21	0.906718	0.998846	DRD2/AGT
GO:0009895	negative regulation of catabolic process	2	21	0.906718	0.998846	RASIP1/GDNF
GO:0051017	actin filament bundle assembly	2	21	0.906718	0.998846	ADD2/TMEFF2
GO:0060840	artery development	2	21	0.906718	0.998846	HOXA1/EYA1
GO:0061572	actin filament bundle organization	2	21	0.906718	0.998846	ADD2/TMEFF2
GO:0071383	cellular response to steroid hormone stimulus	2	21	0.906718	0.998846	RORC/FOXA1
GO:0072175	epithelial tube formation	2	21	0.906718	0.998846	WNT6/GDNF
GO:0090068	positive regulation of cell cycle process	2	21	0.906718	0.998846	DRD2/TGFA
GO:0051240	positive regulation of multicellular organismal process	34	230	0.907438	0.998846	HOXB7/HOXD3/TRPM8/SPP1/IL12RB1/NTSR1/IDO1/WNT6/CD74/CBLN1/PAK3/CST7/TRIM58/NGFR/DRD2/ZNF804A/DLX1/AVPR2/FOXO6/IHH/SLITRK5/CCR1/FOXA1/DLX2/LIF/NOS1AP/SHOX2/SLITRK6/AGT/NKX6-1/CHRM3/GDNF/ENPP4/DMRT2
GO:0001890	placenta development	3	29	0.907582	0.998846	SPP1/DLX3/LIF
GO:0022411	cellular component disassembly	3	29	0.907582	0.998846	ADD2/TRIM58/MRPL12
GO:0030216	keratinocyte differentiation	3	29	0.907582	0.998846	DSG2/DNASE1L2/KRT15
GO:0055123	digestive system development	3	29	0.907582	0.998846	IHH/SHOX2/HOXD13
GO:1901617	organic hydroxy compound biosynthetic process	3	29	0.907582	0.998846	NTSR1/CACNA1H/PLCB4
GO:0044283	small molecule biosynthetic process	7	58	0.908337	0.998846	NTSR1/IDO1/CD74/NUP210/ELOVL7/CACNA1H/PLCB4
GO:0000003	reproduction	19	137	0.909039	0.998846	DSG2/SPP1/IDO1/SHOC1/TNFSF10/VGF/DDO/LHX8/DMRTA1/IHH/FOXA1/DLX3/LIF/SPATA46/AGT/CACNA1H/NPAS1/IGFBP2/HOXD13
GO:0000902	cell morphogenesis	19	137	0.909039	0.998846	SPP1/COL20A1/PARVG/PAK3/SEMA6B/DLX5/NGFR/DRD2/UNC13D/IHH/SLITRK5/MNX1/SHOX2/SLITRK6/NKX6-1/RADIL/GDNF/ARC/VAX1
GO:0022414	reproductive process	19	137	0.909039	0.998846	DSG2/SPP1/IDO1/SHOC1/TNFSF10/VGF/DDO/LHX8/DMRTA1/IHH/FOXA1/DLX3/LIF/SPATA46/AGT/CACNA1H/NPAS1/IGFBP2/HOXD13
GO:0030162	regulation of proteolysis	8	65	0.90939	0.998846	TNFSF10/SERPIND1/CST7/NGFR/MAGEA3/SLPI/PCSK1N/AGT
GO:0034762	regulation of transmembrane transport	8	65	0.90939	0.998846	NTSR1/CACNA1E/KCNQ3/DRD2/NOS1AP/AGT/ARC/CACNA1H
GO:0051347	positive regulation of transferase activity	8	65	0.90939	0.998846	CD74/PAK3/CCNYL2/TENM1/DRD2/TGFA/EEF1A2/AGT
GO:0042063	gliogenesis	5	44	0.909425	0.998846	DLX1/DNER/DLX2/LIF/NKX6-1
GO:0045596	negative regulation of cell differentiation	14	105	0.910005	0.998846	HOXB8/PRAME/SPP1/H4C8/CD74/SEMA6B/NGFR/DLX1/IHH/FOXA1/ID3/DLX2/NKX6-1/VAX1
GO:0006873	cellular ion homeostasis	9	72	0.911058	0.998846	TRPM8/NTSR1/ATP6V0D2/DRD2/CCR1/TRPM2/CALB2/AGT/P2RX5
GO:0030003	cellular cation homeostasis	9	72	0.911058	0.998846	TRPM8/NTSR1/ATP6V0D2/DRD2/CCR1/TRPM2/CALB2/AGT/P2RX5
GO:0048732	gland development	9	72	0.911058	0.998846	HOXD3/HOXB3/DRD2/IHH/HOXB9/FOXA1/HOXA3/PITX2/HOXD13
GO:0019216	regulation of lipid metabolic process	4	37	0.912764	0.998846	CD74/RORC/EEF1A2/AGT
GO:0030163	protein catabolic process	4	37	0.912764	0.998846	CPA2/RAB26/TRIM58/EEF1A2
GO:0043406	positive regulation of MAP kinase activity	4	37	0.912764	0.998846	CD74/PAK3/TENM1/TGFA
GO:0006875	cellular metal ion homeostasis	8	66	0.917889	0.998846	TRPM8/NTSR1/DRD2/CCR1/TRPM2/CALB2/AGT/P2RX5
GO:0001649	osteoblast differentiation	5	45	0.919368	0.998846	SPP1/DLX5/IHH/ID3/SHOX2
GO:0006091	generation of precursor metabolites and energy	3	30	0.919498	0.998846	IDO1/VGF/NUP210
GO:0030323	respiratory tube development	3	30	0.919498	0.998846	FOXA1/SIM2/LIF
GO:0030324	lung development	3	30	0.919498	0.998846	FOXA1/SIM2/LIF
GO:0000226	microtubule cytoskeleton organization	1	13	0.919627	0.998846	MCIDAS
GO:0002456	T cell mediated immunity	1	13	0.919627	0.998846	IL12RB1
GO:0002702	positive regulation of production of molecular mediator of immune response	1	13	0.919627	0.998846	CD74
GO:0003170	heart valve development	1	13	0.919627	0.998846	SHOX2
GO:0006473	protein acetylation	1	13	0.919627	0.998846	LIF
GO:0006694	steroid biosynthetic process	1	13	0.919627	0.998846	CACNA1H
GO:0010863	positive regulation of phospholipase C activity	1	13	0.919627	0.998846	AGT
GO:0016236	macroautophagy	1	13	0.919627	0.998846	ATP6V0D2
GO:0032231	regulation of actin filament bundle assembly	1	13	0.919627	0.998846	TMEFF2
GO:0032259	methylation	1	13	0.919627	0.998846	H1-2
GO:0034976	response to endoplasmic reticulum stress	1	13	0.919627	0.998846	MAGEA3
GO:0035023	regulation of Rho protein signal transduction	1	13	0.919627	0.998846	RASIP1
GO:0035272	exocrine system development	1	13	0.919627	0.998846	RAB26
GO:0035725	sodium ion transmembrane transport	1	13	0.919627	0.998846	TRPM2
GO:0035821	modification of morphology or physiology of other organism	1	13	0.919627	0.998846	SLPI
GO:0043500	muscle adaptation	1	13	0.919627	0.998846	AGT
GO:0048010	vascular endothelial growth factor receptor signaling pathway	1	13	0.919627	0.998846	ELMO1
GO:0048483	autonomic nervous system development	1	13	0.919627	0.998846	GDNF
GO:0051153	regulation of striated muscle cell differentiation	1	13	0.919627	0.998846	SHOX2
GO:0055017	cardiac muscle tissue growth	1	13	0.919627	0.998846	AGT
GO:0060419	heart growth	1	13	0.919627	0.998846	AGT
GO:0070098	chemokine-mediated signaling pathway	1	13	0.919627	0.998846	CCR1
GO:0071466	cellular response to xenobiotic stimulus	1	13	0.919627	0.998846	RORC
GO:0120034	positive regulation of plasma membrane bounded cell projection assembly	1	13	0.919627	0.998846	TENM1
GO:1900274	regulation of phospholipase C activity	1	13	0.919627	0.998846	AGT
GO:1903036	positive regulation of response to wounding	1	13	0.919627	0.998846	ENPP4
GO:0002687	positive regulation of leukocyte migration	2	22	0.920304	0.998846	CD74/CCR1
GO:0002688	regulation of leukocyte chemotaxis	2	22	0.920304	0.998846	CD74/CCR1
GO:0030509	BMP signaling pathway	2	22	0.920304	0.998846	DLX5/DLX1
GO:0019725	cellular homeostasis	11	87	0.922699	0.998846	TRPM8/NTSR1/ATP6V0D2/NGFR/DRD2/KCNN4/CCR1/TRPM2/CALB2/AGT/P2RX5
GO:0003007	heart morphogenesis	4	38	0.9231	0.998846	IHH/PITX2/SHOX2/EYA1
GO:0048638	regulation of developmental growth	4	38	0.9231	0.998846	SPP1/SEMA6B/DRD2/NKX6-1
GO:0048762	mesenchymal cell differentiation	4	38	0.9231	0.998846	SEMA6B/FOXA1/PITX2/GDNF
GO:0050679	positive regulation of epithelial cell proliferation	4	38	0.9231	0.998846	DLX5/IHH/TGFA/EYA1
GO:2000026	regulation of multicellular organismal development	40	270	0.924215	0.998846	HOXB7/HOXD3/HOXB3/HOXB8/SPP1/SNAP25/IL12RB1/IDO1/H3C4/H4C8/WNT6/CD74/CBLN1/PAK3/SEMA6B/CST7/TRIM58/NGFR/DRD2/ZNF804A/DLX1/FOXO6/IHH/SLITRK5/CCR1/FOXA1/PAX9/ID3/DLX2/LIF/SHOX2/SLITRK6/EYA1/AGT/NKX6-1/GDNF/ARC/VAX1/DMRT2/HOXD13
GO:0071417	cellular response to organonitrogen compound	7	60	0.925536	0.998846	ATP6V0D2/NGFR/FOXO6/TRPM2/APLP1/AGT/NKX6-1
GO:0040008	regulation of growth	8	67	0.9257	0.998846	PRAME/SPP1/SEMA6B/DRD2/IHH/AGT/NKX6-1/IGFBP2
GO:0001667	ameboidal-type cell migration	6	53	0.926283	0.998846	PAK3/SEMA6B/PITX2/PTPRR/AGT/GDNF
GO:0009894	regulation of catabolic process	6	53	0.926283	0.998846	RASIP1/RAB26/ATP6V0D2/NUP210/EEF1A2/GDNF
GO:0043603	cellular amide metabolic process	6	53	0.926283	0.998846	ST8SIA4/ELOVL7/MRPL12/EEF1A2/TDO2/PCSK1N
GO:0048608	reproductive structure development	9	74	0.926507	0.998846	SPP1/TNFSF10/VGF/LHX8/DMRTA1/FOXA1/DLX3/LIF/HOXD13
GO:0061458	reproductive system development	9	74	0.926507	0.998846	SPP1/TNFSF10/VGF/LHX8/DMRTA1/FOXA1/DLX3/LIF/HOXD13
GO:0055082	cellular chemical homeostasis	10	81	0.927771	0.998846	TRPM8/NTSR1/ATP6V0D2/NGFR/DRD2/CCR1/TRPM2/CALB2/AGT/P2RX5
GO:0002697	regulation of immune effector process	5	46	0.928341	0.998846	CD22/IL12RB1/CD74/CD96/UNC13D
GO:0007596	blood coagulation	5	46	0.928341	0.998846	DGKG/H3C4/SERPIND1/ENPP4/P2RX5
GO:0050817	coagulation	5	46	0.928341	0.998846	DGKG/H3C4/SERPIND1/ENPP4/P2RX5
GO:0070372	regulation of ERK1 and ERK2 cascade	5	46	0.928341	0.998846	CD74/DRD2/CCR1/PTPRR/LIF
GO:0051235	maintenance of location	3	31	0.930002	0.998846	NTSR1/DRD2/TRPM2
GO:0048869	cellular developmental process	78	497	0.930006	0.998846	HOXB4/HOXB7/HOXD3/HOXB3/HOXB5/HOXB8/LHX6/PRAME/DGKG/EN2/DSG2/SPP1/CYTL1/SNAP25/IL12RB1/RASIP1/H3C4/H4C8/WNT6/FSTL5/CD74/COL20A1/PARVG/EN1/LMX1B/CBLN1/PAK3/RORC/SEMA6B/DLX5/LHX8/TRIM58/STON2/NGFR/TENM1/MCIDAS/CCNO/ILDR2/DRD2/ZNF804A/DLX1/DNER/UNC13D/DNASE1L2/FOXO6/IHH/SLITRK5/CCR1/TRPM2/FOXA1/SIM2/ZIC2/MNX1/ZIC5/ID3/ZIC1/PITX2/DLX3/KRT15/DLX2/LIF/SHOX2/SPATA46/SLITRK6/NPTXR/EYA1/AGT/GNAO1/NKX6-1/RADIL/NPTX2/EMX2/GDNF/ARC/VAX1/EYA2/SDK2/CACNA1H
GO:0007010	cytoskeleton organization	12	95	0.931181	0.998846	PCLO/ELMO1/ADD2/PARVG/PAK3/TENM1/MCIDAS/TMEFF2/TRPM2/KRT15/NOS1AP/ARC
GO:0071214	cellular response to abiotic stimulus	2	23	0.932019	0.998846	PIEZO2/AGT
GO:0104004	cellular response to environmental stimulus	2	23	0.932019	0.998846	PIEZO2/AGT
GO:0016053	organic acid biosynthetic process	4	39	0.932327	0.998846	IDO1/CD74/NUP210/ELOVL7
GO:0046394	carboxylic acid biosynthetic process	4	39	0.932327	0.998846	IDO1/CD74/NUP210/ELOVL7
GO:0030036	actin cytoskeleton organization	8	68	0.932865	0.998846	ELMO1/ADD2/PARVG/PAK3/TENM1/TMEFF2/TRPM2/NOS1AP
GO:0072507	divalent inorganic cation homeostasis	8	68	0.932865	0.998846	TRPM8/NTSR1/DRD2/CCR1/TRPM2/CALB2/AGT/P2RX5
GO:0045860	positive regulation of protein kinase activity	7	61	0.933037	0.998846	CD74/PAK3/CCNYL2/TENM1/DRD2/TGFA/AGT
GO:0002705	positive regulation of leukocyte mediated immunity	1	14	0.933875	0.998846	IL12RB1
GO:0010927	cellular component assembly involved in morphogenesis	1	14	0.933875	0.998846	IHH
GO:0016064	immunoglobulin mediated immune response	1	14	0.933875	0.998846	CD74
GO:0016071	mRNA metabolic process	1	14	0.933875	0.998846	GDNF
GO:0030510	regulation of BMP signaling pathway	1	14	0.933875	0.998846	DLX1
GO:0032755	positive regulation of interleukin-6 production	1	14	0.933875	0.998846	CD74
GO:0033273	response to vitamin	1	14	0.933875	0.998846	SPP1
GO:0042035	regulation of cytokine biosynthetic process	1	14	0.933875	0.998846	CD74
GO:0042089	cytokine biosynthetic process	1	14	0.933875	0.998846	CD74
GO:0048708	astrocyte differentiation	1	14	0.933875	0.998846	LIF
GO:0050922	negative regulation of chemotaxis	1	14	0.933875	0.998846	SEMA6B
GO:0051592	response to calcium ion	1	14	0.933875	0.998846	TRPM2
GO:0055007	cardiac muscle cell differentiation	1	14	0.933875	0.998846	AGT
GO:0072331	signal transduction by p53 class mediator	1	14	0.933875	0.998846	CD74
GO:0097755	positive regulation of blood vessel diameter	1	14	0.933875	0.998846	AGT
GO:0120162	positive regulation of cold-induced thermogenesis	1	14	0.933875	0.998846	TRPM8
GO:1903670	regulation of sprouting angiogenesis	1	14	0.933875	0.998846	NGFR
GO:1905475	regulation of protein localization to membrane	1	14	0.933875	0.998846	LYPD1
GO:1990868	response to chemokine	1	14	0.933875	0.998846	CCR1
GO:1990869	cellular response to chemokine	1	14	0.933875	0.998846	CCR1
GO:0051345	positive regulation of hydrolase activity	6	54	0.9341	0.998846	TNFSF10/NGFR/AGT/GNAO1/ELMOD1/ADAP1
GO:0009100	glycoprotein metabolic process	5	47	0.936419	0.998846	CYTL1/ST8SIA4/RAMP1/HS6ST2/IHH
GO:0010243	response to organonitrogen compound	12	96	0.93704	0.998846	TNFSF10/VGF/ATP6V0D2/NGFR/DRD2/FOXO6/TRPM2/APLP1/AGT/GNAO1/NKX6-1/P2RX5
GO:0031349	positive regulation of defense response	3	32	0.939237	0.998846	IDO1/PAK3/AGT
GO:0098656	anion transmembrane transport	3	32	0.939237	0.998846	NTSR1/GABRA3/AGT
GO:0033993	response to lipid	14	110	0.940532	0.998846	DSG2/SPP1/NTSR1/IDO1/WNT6/RORC/CD96/IHH/FOXA1/ID3/SLPI/AGT/IGFBP2/HOXD13
GO:0007411	axon guidance	4	40	0.940547	0.998846	SEMA6B/DLX5/GDNF/VAX1
GO:0009101	glycoprotein biosynthetic process	4	40	0.940547	0.998846	CYTL1/ST8SIA4/RAMP1/HS6ST2
GO:0030098	lymphocyte differentiation	4	40	0.940547	0.998846	IL12RB1/CD74/RORC/IHH
GO:0051146	striated muscle cell differentiation	4	40	0.940547	0.998846	DNER/SHOX2/AGT/CACNA1H
GO:0097485	neuron projection guidance	4	40	0.940547	0.998846	SEMA6B/DLX5/GDNF/VAX1
GO:0016055	Wnt signaling pathway	6	55	0.941178	0.998846	WNT6/TRABD2B/DLX5/DRD2/GNAO1/IGFBP2
GO:0198738	cell-cell signaling by wnt	6	55	0.941178	0.998846	WNT6/TRABD2B/DLX5/DRD2/GNAO1/IGFBP2
GO:0006023	aminoglycan biosynthetic process	2	24	0.942097	0.998846	HS6ST2/CHST1
GO:0006024	glycosaminoglycan biosynthetic process	2	24	0.942097	0.998846	HS6ST2/CHST1
GO:0006486	protein glycosylation	2	24	0.942097	0.998846	ST8SIA4/RAMP1
GO:0006631	fatty acid metabolic process	2	24	0.942097	0.998846	CD74/ELOVL7
GO:0030178	negative regulation of Wnt signaling pathway	2	24	0.942097	0.998846	TRABD2B/IGFBP2
GO:0032963	collagen metabolic process	2	24	0.942097	0.998846	IHH/P3H2
GO:0042176	regulation of protein catabolic process	2	24	0.942097	0.998846	RAB26/EEF1A2
GO:0043122	regulation of I-kappaB kinase/NF-kappaB signaling	2	24	0.942097	0.998846	TNFSF10/CD74
GO:0043413	macromolecule glycosylation	2	24	0.942097	0.998846	ST8SIA4/RAMP1
GO:0044272	sulfur compound biosynthetic process	2	24	0.942097	0.998846	ELOVL7/CHST1
GO:0050663	cytokine secretion	2	24	0.942097	0.998846	DRD2/AGT
GO:0070085	glycosylation	2	24	0.942097	0.998846	ST8SIA4/RAMP1
GO:0071496	cellular response to external stimulus	2	24	0.942097	0.998846	PIEZO2/AGT
GO:0001819	positive regulation of cytokine production	5	48	0.943676	0.998846	IL12RB1/IDO1/CD74/DRD2/AGT
GO:0009636	response to toxic substance	5	48	0.943676	0.998846	LYPD1/DRD2/TRPM2/GNAO1/NKX6-1
GO:0040007	growth	13	104	0.943891	0.998846	PRAME/SPP1/COL20A1/EN1/SEMA6B/DRD2/IHH/DMBX1/SLITRK6/AGT/NKX6-1/IGFBP2/HOXD13
GO:0044267	cellular protein metabolic process	53	354	0.944922	0.998846	CPA2/EYA4/SPP1/ST8SIA4/HERC2P3/RASIP1/H2BC4/H3C4/H1-2/H4C8/H2BC5/TNFSF10/SERPIND1/RAMP1/CD74/VGF/PAK3/TRABD2B/CST7/TRIM58/NGFR/CCNYL2/TENM1/CCNO/DRD2/DNER/AVPR2/NUP210/CCR1/TGFA/PADI3/MAGEA3/CAMK1G/MRPL12/FEM1A/CAMK2N2/PTPRR/LIF/NOS1AP/P3H2/SLPI/EEF1A2/EYA1/PCSK1N/AGT/PRKG2/MATK/CHRM3/GDNF/EYA2/RASD2/IGFBP2/PPP1R14C
GO:0030029	actin filament-based process	9	77	0.945359	0.998846	DSG2/ELMO1/ADD2/PARVG/PAK3/TENM1/TMEFF2/TRPM2/NOS1AP
GO:0055065	metal ion homeostasis	9	77	0.945359	0.998846	TRPM8/NTSR1/DRD2/AVPR2/CCR1/TRPM2/CALB2/AGT/P2RX5
GO:0001889	liver development	1	15	0.945607	0.998846	IHH
GO:0006650	glycerophospholipid metabolic process	1	15	0.945607	0.998846	GPAT3
GO:0007422	peripheral nervous system development	1	15	0.945607	0.998846	GDNF
GO:0010518	positive regulation of phospholipase activity	1	15	0.945607	0.998846	AGT
GO:0010717	regulation of epithelial to mesenchymal transition	1	15	0.945607	0.998846	FOXA1
GO:0014068	positive regulation of phosphatidylinositol 3-kinase signaling	1	15	0.945607	0.998846	AGT
GO:0019724	B cell mediated immunity	1	15	0.945607	0.998846	CD74
GO:0030177	positive regulation of Wnt signaling pathway	1	15	0.945607	0.998846	DLX5
GO:0032330	regulation of chondrocyte differentiation	1	15	0.945607	0.998846	SHOX2
GO:0042107	cytokine metabolic process	1	15	0.945607	0.998846	CD74
GO:0043543	protein acylation	1	15	0.945607	0.998846	LIF
GO:0048066	developmental pigmentation	1	15	0.945607	0.998846	IHH
GO:0048477	oogenesis	1	15	0.945607	0.998846	IHH
GO:0051603	proteolysis involved in cellular protein catabolic process	1	15	0.945607	0.998846	TRIM58
GO:0060193	positive regulation of lipase activity	1	15	0.945607	0.998846	AGT
GO:0060415	muscle tissue morphogenesis	1	15	0.945607	0.998846	SHOX2
GO:0061008	hepaticobiliary system development	1	15	0.945607	0.998846	IHH
GO:0071674	mononuclear cell migration	1	15	0.945607	0.998846	CCR1
GO:0055080	cation homeostasis	10	84	0.945757	0.998846	TRPM8/NTSR1/ATP6V0D2/DRD2/AVPR2/CCR1/TRPM2/CALB2/AGT/P2RX5
GO:0009057	macromolecule catabolic process	7	63	0.946085	0.998846	CPA2/MGAM/RAB26/TRIM58/DNASE1L2/EEF1A2/GDNF
GO:0009056	catabolic process	19	144	0.946198	0.998846	CPA2/MGAM/SPP1/RASIP1/NTSR1/IDO1/TREH/RAB26/ATP6V0D2/DDO/TRIM58/DRD2/DNASE1L2/NUP210/EEF1A2/TDO2/GDNF/ENPP4/PLCB4
GO:0010564	regulation of cell cycle process	3	33	0.947339	0.998846	DRD2/TGFA/LIF
GO:0035690	cellular response to drug	3	33	0.947339	0.998846	LYPD1/TRPM2/CHRM3
GO:0007517	muscle organ development	6	56	0.947574	0.998846	DNER/ID3/LIF/SHOX2/VAX1/CACNA1H
GO:0008544	epidermis development	6	56	0.947574	0.998846	DSG2/DNASE1L2/HOXC13/PITX2/KRT15/SLITRK6
GO:0001558	regulation of cell growth	4	41	0.947852	0.998846	SPP1/SEMA6B/AGT/NKX6-1
GO:0030336	negative regulation of cell migration	4	41	0.947852	0.998846	CD74/DRD2/TMEFF2/PTPRR
GO:0043405	regulation of MAP kinase activity	4	41	0.947852	0.998846	CD74/PAK3/TENM1/TGFA
GO:0008610	lipid biosynthetic process	5	49	0.950182	0.998846	ST8SIA4/GPAT3/CD74/ELOVL7/CACNA1H
GO:0051271	negative regulation of cellular component movement	5	49	0.950182	0.998846	CD74/SEMA6B/DRD2/TMEFF2/PTPRR
GO:0031098	stress-activated protein kinase signaling cascade	2	25	0.95075	0.998846	PAK3/AGT
GO:0051056	regulation of small GTPase mediated signal transduction	2	25	0.95075	0.998846	RASIP1/CYTH4
GO:2000377	regulation of reactive oxygen species metabolic process	2	25	0.95075	0.998846	NOS1AP/AGT
GO:0098771	inorganic ion homeostasis	10	85	0.95082	0.998846	TRPM8/NTSR1/ATP6V0D2/DRD2/AVPR2/CCR1/TRPM2/CALB2/AGT/P2RX5
GO:0031347	regulation of defense response	8	71	0.950884	0.998846	IL12RB1/IDO1/PAK3/CST7/CD96/DRD2/FEM1A/AGT
GO:0006810	transport	58	386	0.951193	0.998846	CD22/TRPM8/ACPP/PCLO/MGAM/MAL2/SLC52A3/SPP1/ELMO1/SNAP25/NTSR1/RAB26/ADD2/CD207/RAMP1/CD74/NKAIN4/VGF/ATP6V0D2/CACNA1E/DDO/CBLN1/KCNQ3/SELL/TRIM58/STON2/NGFR/TENM1/ILDR2/DRD2/DNER/UNC13D/AVPR2/SYTL5/NUP210/KCNN4/CCR1/TGFA/TRPM2/GABRA3/ZIC1/LIF/PIEZO2/NOS1AP/APLP1/SLPI/SLC16A9/AGT/GNAO1/NKX6-1/PRKG2/CHRM3/GDNF/ARC/EYA2/ENPP4/CACNA1H/P2RX5
GO:1901135	carbohydrate derivative metabolic process	11	92	0.951347	0.998846	ACPP/CYTL1/ST8SIA4/RAMP1/HS6ST2/IHH/NUP210/ELOVL7/TDO2/ENPP4/CHST1
GO:0048584	positive regulation of response to stimulus	35	247	0.952837	0.998846	CD22/EYA4/ACPP/FYB1/ELMO1/IL12RB1/NTSR1/IDO1/TNFSF10/CD74/COL20A1/GRAP2/HLA-DRB5/PAK3/DLX5/HLA-DRA/HLA-DRB1/TENM1/DRD2/IHH/KCNN4/CCR1/TGFA/FOXA1/LIF/NOS1AP/SHOX2/EYA1/AGT/GDNF/ARC/EYA2/ENPP4/RASD2/P2RX5
GO:0051896	regulation of protein kinase B signaling	3	34	0.954431	0.998846	DRD2/TGFA/RASD2
GO:0070374	positive regulation of ERK1 and ERK2 cascade	3	34	0.954431	0.998846	CD74/DRD2/CCR1
GO:0070925	organelle assembly	3	34	0.954431	0.998846	CBLN1/MCIDAS/CCNO
GO:0002822	regulation of adaptive immune response based on somatic recombination of immune receptors built from immunoglobulin superfamily domains	1	16	0.955265	0.998846	IL12RB1
GO:0006006	glucose metabolic process	1	16	0.955265	0.998846	RORC
GO:0006956	complement activation	1	16	0.955265	0.998846	COL20A1
GO:0007043	cell-cell junction assembly	1	16	0.955265	0.998846	AGT
GO:0007163	establishment or maintenance of cell polarity	1	16	0.955265	0.998846	PARVG
GO:0008584	male gonad development	1	16	0.955265	0.998846	TNFSF10
GO:0010256	endomembrane system organization	1	16	0.955265	0.998846	TMEFF2
GO:0010517	regulation of phospholipase activity	1	16	0.955265	0.998846	AGT
GO:0010811	positive regulation of cell-substrate adhesion	1	16	0.955265	0.998846	UNC13D
GO:0030593	neutrophil chemotaxis	1	16	0.955265	0.998846	CD74
GO:0044772	mitotic cell cycle phase transition	1	16	0.955265	0.998846	CCNO
GO:0045089	positive regulation of innate immune response	1	16	0.955265	0.998846	PAK3
GO:0046546	development of primary male sexual characteristics	1	16	0.955265	0.998846	TNFSF10
GO:0046890	regulation of lipid biosynthetic process	1	16	0.955265	0.998846	CD74
GO:0050715	positive regulation of cytokine secretion	1	16	0.955265	0.998846	DRD2
GO:0060191	regulation of lipase activity	1	16	0.955265	0.998846	AGT
GO:0090101	negative regulation of transmembrane receptor protein serine/threonine kinase signaling pathway	1	16	0.955265	0.998846	DLX1
GO:1990266	neutrophil migration	1	16	0.955265	0.998846	CD74
GO:0044087	regulation of cellular component biogenesis	11	93	0.955811	0.998846	RASIP1/ADD2/CBLN1/PAK3/TRABD2B/TENM1/SLITRK5/TMEFF2/TRPM2/SLITRK6/AGT
GO:0032102	negative regulation of response to external stimulus	5	50	0.956001	0.998846	SPP1/SEMA6B/CST7/DRD2/FEM1A
GO:0040013	negative regulation of locomotion	5	50	0.956001	0.998846	CD74/SEMA6B/DRD2/TMEFF2/PTPRR
GO:0080134	regulation of response to stress	16	127	0.956784	0.998846	EYA4/SPP1/IL12RB1/IDO1/CD74/PAK3/CST7/CD96/DRD2/NUP210/MAGEA3/FEM1A/EYA1/AGT/EYA2/ENPP4
GO:0001704	formation of primary germ layer	2	26	0.958165	0.998846	EYA1/EYA2
GO:0006909	phagocytosis	2	26	0.958165	0.998846	ELMO1/UNC13D
GO:0016331	morphogenesis of embryonic epithelium	2	26	0.958165	0.998846	WNT6/GDNF
GO:0035265	organ growth	2	26	0.958165	0.998846	COL20A1/AGT
GO:0007049	cell cycle	9	80	0.959849	0.998846	SHOC1/CCNYL2/MCIDAS/CCNO/DRD2/TGFA/FOXA1/ID3/LIF
GO:0010638	positive regulation of organelle organization	4	43	0.960063	0.998846	TNFSF10/TENM1/TGFA/LIF
GO:2000146	negative regulation of cell motility	4	43	0.960063	0.998846	CD74/DRD2/TMEFF2/PTPRR
GO:0018108	peptidyl-tyrosine phosphorylation	5	51	0.961197	0.998846	CD74/TGFA/LIF/AGT/MATK
GO:0018212	peptidyl-tyrosine modification	5	51	0.961197	0.998846	CD74/TGFA/LIF/AGT/MATK
GO:0043588	skin development	5	51	0.961197	0.998846	DSG2/DNASE1L2/SLITRK5/HOXC13/KRT15
GO:0051234	establishment of localization	58	390	0.961383	0.998846	CD22/TRPM8/ACPP/PCLO/MGAM/MAL2/SLC52A3/SPP1/ELMO1/SNAP25/NTSR1/RAB26/ADD2/CD207/RAMP1/CD74/NKAIN4/VGF/ATP6V0D2/CACNA1E/DDO/CBLN1/KCNQ3/SELL/TRIM58/STON2/NGFR/TENM1/ILDR2/DRD2/DNER/UNC13D/AVPR2/SYTL5/NUP210/KCNN4/CCR1/TGFA/TRPM2/GABRA3/ZIC1/LIF/PIEZO2/NOS1AP/APLP1/SLPI/SLC16A9/AGT/GNAO1/NKX6-1/PRKG2/CHRM3/GDNF/ARC/EYA2/ENPP4/CACNA1H/P2RX5
GO:1901137	carbohydrate derivative biosynthetic process	7	66	0.961455	0.998846	CYTL1/ST8SIA4/RAMP1/HS6ST2/NUP210/ELOVL7/CHST1
GO:0010646	regulation of cell communication	51	348	0.961497	0.998846	CD22/EYA4/ACPP/PRAME/SPP1/SNAP25/RASIP1/NTSR1/RAB26/TNFSF10/GPAT3/RAMP1/CD74/GRAP2/CACNA1E/CBLN1/PAK3/TRABD2B/DLX5/LYPD1/TENM1/DRD2/DLX1/IHH/GRM8/KCNN4/CCR1/TGFA/CYTH4/FOXA1/MAGEA3/ZIC1/CALB2/PTPRR/DLX2/LIF/NOS1AP/APLP1/SHOX2/NPTXR/EYA1/AGT/NKX6-1/NPTX2/GDNF/ARC/EYA2/RASD2/P2RX5/IGFBP2/PLCB4
GO:0051128	regulation of cellular component organization	29	213	0.963065	0.998846	CD22/SPP1/SNAP25/RASIP1/H1-2/TNFSF10/ADD2/CBLN1/PAK3/TRABD2B/SEMA6B/TRIM58/STON2/NGFR/TENM1/DRD2/ZNF804A/UNC13D/FOXO6/SLITRK5/TGFA/TMEFF2/TRPM2/LIF/SHOX2/SLITRK6/AGT/NKX6-1/ARC
GO:0001959	regulation of cytokine-mediated signaling pathway	1	17	0.963215	0.998846	CD74
GO:0002819	regulation of adaptive immune response	1	17	0.963215	0.998846	IL12RB1
GO:0007229	integrin-mediated signaling pathway	1	17	0.963215	0.998846	FYB1
GO:0014910	regulation of smooth muscle cell migration	1	17	0.963215	0.998846	AGT
GO:0034248	regulation of cellular amide metabolic process	1	17	0.963215	0.998846	EEF1A2
GO:0034332	adherens junction organization	1	17	0.963215	0.998846	PLEKHA7
GO:0044770	cell cycle phase transition	1	17	0.963215	0.998846	CCNO
GO:0048639	positive regulation of developmental growth	1	17	0.963215	0.998846	DRD2
GO:0048661	positive regulation of smooth muscle cell proliferation	1	17	0.963215	0.998846	AGT
GO:0051092	positive regulation of NF-kappaB transcription factor activity	1	17	0.963215	0.998846	AGT
GO:0060759	regulation of response to cytokine stimulus	1	17	0.963215	0.998846	CD74
GO:0097237	cellular response to toxic substance	1	17	0.963215	0.998846	TRPM2
GO:1901136	carbohydrate derivative catabolic process	1	17	0.963215	0.998846	ENPP4
GO:1903035	negative regulation of response to wounding	1	17	0.963215	0.998846	SPP1
GO:1903844	regulation of cellular response to transforming growth factor beta stimulus	1	17	0.963215	0.998846	DLX1
GO:0032989	cellular component morphogenesis	19	149	0.964074	0.998846	SPP1/COL20A1/PARVG/PAK3/SEMA6B/DLX5/NGFR/DRD2/UNC13D/IHH/SLITRK5/MNX1/SHOX2/SLITRK6/NKX6-1/RADIL/GDNF/ARC/VAX1
GO:0048609	multicellular organismal reproductive process	8	74	0.964495	0.998846	DSG2/SPP1/DDO/DMRTA1/IHH/LIF/SPATA46/NPAS1
GO:0022612	gland morphogenesis	2	27	0.964507	0.998846	FOXA1/HOXD13
GO:0031099	regeneration	2	27	0.964507	0.998846	SPP1/IHH
GO:0045862	positive regulation of proteolysis	2	27	0.964507	0.998846	TNFSF10/NGFR
GO:0071772	response to BMP	2	27	0.964507	0.998846	DLX5/DLX1
GO:0071773	cellular response to BMP stimulus	2	27	0.964507	0.998846	DLX5/DLX1
GO:0090288	negative regulation of cellular response to growth factor stimulus	2	27	0.964507	0.998846	DLX1/AGT
GO:0032103	positive regulation of response to external stimulus	4	44	0.965127	0.998846	IDO1/CD74/CCR1/AGT
GO:0032787	monocarboxylic acid metabolic process	4	44	0.965127	0.998846	IDO1/CD74/NUP210/ELOVL7
GO:0023051	regulation of signaling	51	350	0.965997	0.998846	CD22/EYA4/ACPP/PRAME/SPP1/SNAP25/RASIP1/NTSR1/RAB26/TNFSF10/GPAT3/RAMP1/CD74/GRAP2/CACNA1E/CBLN1/PAK3/TRABD2B/DLX5/LYPD1/TENM1/DRD2/DLX1/IHH/GRM8/KCNN4/CCR1/TGFA/CYTH4/FOXA1/MAGEA3/ZIC1/CALB2/PTPRR/DLX2/LIF/NOS1AP/APLP1/SHOX2/NPTXR/EYA1/AGT/NKX6-1/NPTX2/GDNF/ARC/EYA2/RASD2/P2RX5/IGFBP2/PLCB4
GO:0007568	aging	3	36	0.966027	0.998846	AGT/GNAO1/IGFBP2
GO:0023056	positive regulation of signaling	25	189	0.966946	0.998846	ACPP/SPP1/SNAP25/NTSR1/TNFSF10/CD74/GRAP2/PAK3/DLX5/TENM1/DRD2/IHH/KCNN4/CCR1/TGFA/FOXA1/CALB2/LIF/NOS1AP/SHOX2/AGT/NKX6-1/ARC/RASD2/P2RX5
GO:0019953	sexual reproduction	6	60	0.967387	0.998846	VGF/DDO/DMRTA1/IHH/SPATA46/CACNA1H
GO:0048878	chemical homeostasis	14	117	0.968206	0.998846	TRPM8/NTSR1/VGF/ATP6V0D2/NGFR/DRD2/AVPR2/FOXO6/CCR1/TRPM2/FOXA1/CALB2/AGT/P2RX5
GO:0032504	multicellular organism reproduction	8	75	0.968216	0.998846	DSG2/SPP1/DDO/DMRTA1/IHH/LIF/SPATA46/NPAS1
GO:1901565	organonitrogen compound catabolic process	8	75	0.968216	0.998846	CPA2/IDO1/RAB26/DDO/TRIM58/EEF1A2/TDO2/ENPP4
GO:0042592	homeostatic process	23	177	0.969211	0.998846	HOXB6/TRPM8/SPP1/CYTL1/NTSR1/H4C8/CD74/VGF/ATP6V0D2/TRIM58/NGFR/ILDR2/DRD2/AVPR2/FOXO6/IHH/KCNN4/CCR1/TRPM2/FOXA1/CALB2/AGT/P2RX5
GO:0010647	positive regulation of cell communication	25	190	0.969409	0.998846	ACPP/SPP1/SNAP25/NTSR1/TNFSF10/CD74/GRAP2/PAK3/DLX5/TENM1/DRD2/IHH/KCNN4/CCR1/TGFA/FOXA1/CALB2/LIF/NOS1AP/SHOX2/AGT/NKX6-1/ARC/RASD2/P2RX5
GO:0001701	in utero embryonic development	4	45	0.969591	0.998846	LMX1B/IHH/PTPRR/LIF
GO:0016049	cell growth	4	45	0.969591	0.998846	SPP1/SEMA6B/AGT/NKX6-1
GO:0007292	female gamete generation	1	18	0.969757	0.998846	IHH
GO:0014909	smooth muscle cell migration	1	18	0.969757	0.998846	AGT
GO:0019827	stem cell population maintenance	1	18	0.969757	0.998846	LIF
GO:0030193	regulation of blood coagulation	1	18	0.969757	0.998846	ENPP4
GO:0030500	regulation of bone mineralization	1	18	0.969757	0.998846	CCR1
GO:0030879	mammary gland development	1	18	0.969757	0.998846	HOXB9
GO:0032635	interleukin-6 production	1	18	0.969757	0.998846	CD74
GO:0032675	regulation of interleukin-6 production	1	18	0.969757	0.998846	CD74
GO:0045446	endothelial cell differentiation	1	18	0.969757	0.998846	HOXB5
GO:0050818	regulation of coagulation	1	18	0.969757	0.998846	ENPP4
GO:0072376	protein activation cascade	1	18	0.969757	0.998846	COL20A1
GO:1900046	regulation of hemostasis	1	18	0.969757	0.998846	ENPP4
GO:0060828	regulation of canonical Wnt signaling pathway	2	28	0.969923	0.998846	DLX5/IGFBP2
GO:1903047	mitotic cell cycle process	2	28	0.969923	0.998846	CCNO/TGFA
GO:0007160	cell-matrix adhesion	3	37	0.970727	0.998846	HOXD3/PARVG/CD96
GO:0009966	regulation of signal transduction	43	304	0.971588	0.998846	CD22/EYA4/ACPP/PRAME/RASIP1/NTSR1/TNFSF10/GPAT3/RAMP1/CD74/GRAP2/CBLN1/PAK3/TRABD2B/DLX5/LYPD1/TENM1/DRD2/DLX1/IHH/KCNN4/CCR1/TGFA/CYTH4/FOXA1/MAGEA3/ZIC1/PTPRR/DLX2/LIF/NOS1AP/APLP1/SHOX2/NPTXR/EYA1/AGT/NPTX2/GDNF/ARC/EYA2/RASD2/P2RX5/IGFBP2
GO:0048519	negative regulation of biological process	74	490	0.971789	0.998846	HOXB4/HOXB3/HOXB8/CD22/EYA4/PRAME/MPZ/EN2/SPP1/RASIP1/NTSR1/IDO1/H3C4/H1-2/H4C8/H2AC6/TNFSF10/ADD2/SERPIND1/CD74/EN1/CBLN1/TRABD2B/RORC/SEMA6B/CST7/NGFR/LYPD1/TENM1/XIST/CD96/DRD2/DLX1/AVPR2/FOXO6/IHH/NUP210/CCR1/TGFA/TMEFF2/SP5/DMBX1/TRPM2/FOXA1/PAX9/SIM2/MAGEA3/ZIC2/ID3/FEM1A/CAMK2N2/PTPRR/DLX2/LIF/P3H2/APLP1/SLPI/EYA1/DLX4/PCSK1N/AGT/GNAO1/NKX6-1/LL22NC03-63E9.3/PRKG2/GDNF/ARC/VAX1/EYA2/RASD2/NPAS1/H19/IGFBP2/PPP1R14C
GO:0008284	positive regulation of cell proliferation	16	132	0.972197	0.998846	PRAME/IL12RB1/CD74/DLX5/DRD2/AVPR2/IHH/TGFA/HOXA3/LIF/SHOX2/EYA1/AGT/MATK/GDNF/IGFBP2
GO:0065008	regulation of biological quality	54	372	0.973421	0.998846	HOXB6/TRPM8/PCLO/DGKG/DSG2/SPP1/CYTL1/SNAP25/RASIP1/NTSR1/H3C4/H4C8/ADD2/SERPIND1/CD74/VGF/ATP6V0D2/CACNA1E/DDO/CBLN1/PAK3/KCNQ3/SEMA6B/TRIM58/NGFR/TENM1/ILDR2/DRD2/ZNF804A/AVPR2/FOXO6/IHH/SLITRK5/KCNN4/CCR1/HTR7/TRPM2/GABRA3/FOXA1/CALB2/LIF/PIEZO2/NOS1AP/SLITRK6/PCSK1N/AGT/NKX6-1/CHRM3/GDNF/ARC/EYA2/ENPP4/CACNA1H/P2RX5
GO:0060485	mesenchyme development	4	46	0.97352	0.998846	SEMA6B/FOXA1/PITX2/GDNF
GO:0055085	transmembrane transport	18	146	0.973634	0.998846	TRPM8/SNAP25/NTSR1/ADD2/ATP6V0D2/CACNA1E/KCNQ3/DRD2/KCNN4/TRPM2/GABRA3/PIEZO2/NOS1AP/SLC16A9/AGT/ARC/CACNA1H/P2RX5
GO:0007166	cell surface receptor signaling pathway	50	348	0.9738	0.998846	HOXD3/CD22/EYA4/ACPP/FYB1/ELMO1/IL12RB1/NTSR1/H3C4/TNFSF10/WNT6/CD74/ATP6V0D2/GRAP2/HLA-DRB5/CBLN1/PAK3/TRABD2B/RORC/SEMA6B/DLX5/HLA-DRA/HLA-DRB1/NGFR/DRD2/DLX1/DNER/FOXO6/IHH/GRM8/KCNN4/CCR1/TGFA/FOXA1/ZIC1/PTPRR/DLX2/LIF/SHOX2/EYA1/AGT/GNAO1/NKX6-1/MATK/GDNF/ARC/EYA2/ADAP1/P2RX5/IGFBP2
GO:0051241	negative regulation of multicellular organismal process	21	166	0.973968	0.998846	HOXB8/SPP1/IDO1/H4C8/CD74/CBLN1/SEMA6B/NGFR/CD96/DRD2/DLX1/AVPR2/IHH/CCR1/FOXA1/ID3/PTPRR/DLX2/AGT/NKX6-1/VAX1
GO:0055114	oxidation-reduction process	6	62	0.974484	0.998846	IDO1/DDO/TRABD2B/NLRP11/P3H2/TDO2
GO:0007369	gastrulation	2	29	0.97454	0.998846	EYA1/EYA2
GO:0010632	regulation of epithelial cell migration	2	29	0.97454	0.998846	PTPRR/AGT
GO:0072593	reactive oxygen species metabolic process	2	29	0.97454	0.998846	NOS1AP/AGT
GO:0006518	peptide metabolic process	3	38	0.974809	0.998846	MRPL12/EEF1A2/PCSK1N
GO:0030111	regulation of Wnt signaling pathway	3	38	0.974809	0.998846	TRABD2B/DLX5/IGFBP2
GO:0001892	embryonic placenta development	1	19	0.97514	0.998846	LIF
GO:0010595	positive regulation of endothelial cell migration	1	19	0.97514	0.998846	AGT
GO:0014066	regulation of phosphatidylinositol 3-kinase signaling	1	19	0.97514	0.998846	AGT
GO:0034599	cellular response to oxidative stress	1	19	0.97514	0.998846	TRPM2
GO:0045444	fat cell differentiation	1	19	0.97514	0.998846	RORC
GO:0045927	positive regulation of growth	1	19	0.97514	0.998846	DRD2
GO:0051147	regulation of muscle cell differentiation	1	19	0.97514	0.998846	SHOX2
GO:0051495	positive regulation of cytoskeleton organization	1	19	0.97514	0.998846	TENM1
GO:0061035	regulation of cartilage development	1	19	0.97514	0.998846	SHOX2
GO:0071621	granulocyte chemotaxis	1	19	0.97514	0.998846	CD74
GO:0090090	negative regulation of canonical Wnt signaling pathway	1	19	0.97514	0.998846	IGFBP2
GO:0097530	granulocyte migration	1	19	0.97514	0.998846	CD74
GO:0098727	maintenance of cell number	1	19	0.97514	0.998846	LIF
GO:1902905	positive regulation of supramolecular fiber organization	1	19	0.97514	0.998846	TENM1
GO:0050801	ion homeostasis	10	92	0.976046	0.998846	TRPM8/NTSR1/ATP6V0D2/DRD2/AVPR2/CCR1/TRPM2/CALB2/AGT/P2RX5
GO:0022402	cell cycle process	5	55	0.976848	0.998846	SHOC1/CCNO/DRD2/TGFA/LIF
GO:0051093	negative regulation of developmental process	16	134	0.976852	0.998846	HOXB8/PRAME/SPP1/H4C8/CD74/SEMA6B/NGFR/DLX1/IHH/CCR1/FOXA1/ID3/DLX2/AGT/NKX6-1/VAX1
GO:0006464	cellular protein modification process	40	289	0.977742	0.998846	EYA4/SPP1/ST8SIA4/HERC2P3/RASIP1/H2BC4/H1-2/H2BC5/SERPIND1/RAMP1/CD74/VGF/PAK3/TRABD2B/TRIM58/CCNYL2/TENM1/CCNO/DRD2/AVPR2/NUP210/CCR1/TGFA/PADI3/CAMK1G/FEM1A/CAMK2N2/PTPRR/LIF/NOS1AP/P3H2/EYA1/AGT/PRKG2/MATK/CHRM3/GDNF/EYA2/RASD2/PPP1R14C
GO:0036211	protein modification process	40	289	0.977742	0.998846	EYA4/SPP1/ST8SIA4/HERC2P3/RASIP1/H2BC4/H1-2/H2BC5/SERPIND1/RAMP1/CD74/VGF/PAK3/TRABD2B/TRIM58/CCNYL2/TENM1/CCNO/DRD2/AVPR2/NUP210/CCR1/TGFA/PADI3/CAMK1G/FEM1A/CAMK2N2/PTPRR/LIF/NOS1AP/P3H2/EYA1/AGT/PRKG2/MATK/CHRM3/GDNF/EYA2/RASD2/PPP1R14C
GO:1901701	cellular response to oxygen-containing compound	13	114	0.978101	0.998846	SPP1/WNT6/ATP6V0D2/RORC/NGFR/LYPD1/FOXO6/TRPM2/ID3/APLP1/AGT/NKX6-1/CHRM3
GO:0007162	negative regulation of cell adhesion	3	39	0.978349	0.998846	IDO1/CD74/IHH
GO:0051897	positive regulation of protein kinase B signaling	2	30	0.978472	0.998846	TGFA/RASD2
GO:0071229	cellular response to acid chemical	2	30	0.978472	0.998846	WNT6/ID3
GO:1903034	regulation of response to wounding	2	30	0.978472	0.998846	SPP1/ENPP4
GO:0003006	developmental process involved in reproduction	10	93	0.978484	0.998846	SPP1/TNFSF10/VGF/LHX8/DMRTA1/IHH/FOXA1/DLX3/LIF/HOXD13
GO:0009611	response to wounding	10	93	0.978484	0.998846	DGKG/SPP1/H3C4/SERPIND1/DRD2/CCR1/TMEFF2/ID3/ENPP4/P2RX5
GO:0051704	multi-organism process	24	188	0.978629	0.998846	TSPAN7/DSG2/SPP1/ELMO1/IL12RB1/IDO1/H2BC4/CD207/CD74/VGF/DDO/EN1/HLA-DRA/DMRTA1/CD96/UNC13D/IHH/NUP210/LIF/SPATA46/SLPI/AGT/CACNA1H/IGFBP2
GO:0008285	negative regulation of cell proliferation	9	86	0.979021	0.998846	IDO1/H2AC6/NGFR/TENM1/DRD2/IHH/LIF/P3H2/VAX1
GO:0001837	epithelial to mesenchymal transition	1	20	0.979569	0.998846	FOXA1
GO:0010634	positive regulation of epithelial cell migration	1	20	0.979569	0.998846	AGT
GO:0014812	muscle cell migration	1	20	0.979569	0.998846	AGT
GO:0016051	carbohydrate biosynthetic process	1	20	0.979569	0.998846	NTSR1
GO:0046777	protein autophosphorylation	1	20	0.979569	0.998846	PRKG2
GO:0050793	regulation of developmental process	44	315	0.979627	0.998846	HOXB4/HOXB7/HOXD3/HOXB3/HOXB8/PRAME/SPP1/SNAP25/IL12RB1/IDO1/H3C4/H4C8/WNT6/CD74/CBLN1/PAK3/RORC/SEMA6B/CST7/TRIM58/NGFR/DRD2/ZNF804A/DLX1/UNC13D/FOXO6/IHH/SLITRK5/CCR1/FOXA1/PAX9/ID3/DLX2/LIF/SHOX2/SLITRK6/EYA1/AGT/NKX6-1/GDNF/ARC/VAX1/DMRT2/HOXD13
GO:0042981	regulation of apoptotic process	21	169	0.979837	0.998846	EYA4/PRAME/MPZ/EN2/NTSR1/IDO1/TNFSF10/CD74/EN1/PAK3/NGFR/DLX1/IHH/FOXA1/MAGEA3/ID3/EEF1A2/EYA1/AGT/GDNF/EYA2
GO:0050727	regulation of inflammatory response	4	48	0.979998	0.998846	IDO1/CST7/FEM1A/AGT
GO:0043412	macromolecule modification	40	291	0.980711	0.998846	EYA4/SPP1/ST8SIA4/HERC2P3/RASIP1/H2BC4/H1-2/H2BC5/SERPIND1/RAMP1/CD74/VGF/PAK3/TRABD2B/TRIM58/CCNYL2/TENM1/CCNO/DRD2/AVPR2/NUP210/CCR1/TGFA/PADI3/CAMK1G/FEM1A/CAMK2N2/PTPRR/LIF/NOS1AP/P3H2/EYA1/AGT/PRKG2/MATK/CHRM3/GDNF/EYA2/RASD2/PPP1R14C
GO:0051239	regulation of multicellular organismal process	54	377	0.980881	0.998846	HOXB7/HOXD3/HOXB3/HOXB8/TRPM8/ACPP/DSG2/SPP1/SNAP25/IL12RB1/NTSR1/IDO1/H3C4/H4C8/WNT6/CD74/CBLN1/PAK3/SEMA6B/CST7/TRIM58/NGFR/CD96/DRD2/ZNF804A/DLX1/AVPR2/FOXO6/IHH/SLITRK5/CCR1/FOXA1/PAX9/ID3/PTPRR/DLX2/LIF/NOS1AP/SHOX2/SLITRK6/NPTXR/EYA1/AGT/GNAO1/NKX6-1/NPTX2/CHRM3/GDNF/ARC/VAX1/ENPP4/DMRT2/CACNA1H/HOXD13
GO:0043491	protein kinase B signaling	3	40	0.981414	0.998846	DRD2/TGFA/RASD2
GO:0006022	aminoglycan metabolic process	2	31	0.981815	0.998846	HS6ST2/CHST1
GO:0030203	glycosaminoglycan metabolic process	2	31	0.981815	0.998846	HS6ST2/CHST1
GO:0048738	cardiac muscle tissue development	2	31	0.981815	0.998846	DSG2/AGT
GO:0022603	regulation of anatomical structure morphogenesis	17	144	0.982843	0.998846	HOXB7/SPP1/WNT6/PAK3/SEMA6B/NGFR/UNC13D/PAX9/LIF/SHOX2/EYA1/AGT/NKX6-1/GDNF/ARC/DMRT2/HOXD13
GO:0016202	regulation of striated muscle tissue development	1	21	0.983211	0.998846	SHOX2
GO:0048634	regulation of muscle organ development	1	21	0.983211	0.998846	SHOX2
GO:0050680	negative regulation of epithelial cell proliferation	1	21	0.983211	0.998846	NGFR
GO:0006629	lipid metabolic process	11	103	0.984132	0.998846	DGKG/SPP1/ST8SIA4/GPAT3/CD74/RORC/ELOVL7/EEF1A2/AGT/CACNA1H/PLCB4
GO:0043067	regulation of programmed cell death	21	172	0.984501	0.998846	EYA4/PRAME/MPZ/EN2/NTSR1/IDO1/TNFSF10/CD74/EN1/PAK3/NGFR/DLX1/IHH/FOXA1/MAGEA3/ID3/EEF1A2/EYA1/AGT/GDNF/EYA2
GO:0002685	regulation of leukocyte migration	2	32	0.984653	0.998846	CD74/CCR1
GO:0006979	response to oxidative stress	2	32	0.984653	0.998846	TRPM2/GNAO1
GO:0050921	positive regulation of chemotaxis	2	32	0.984653	0.998846	CD74/CCR1
GO:0042692	muscle cell differentiation	4	50	0.984965	0.998846	DNER/SHOX2/AGT/CACNA1H
GO:1901615	organic hydroxy compound metabolic process	4	50	0.984965	0.998846	NTSR1/DRD2/CACNA1H/PLCB4
GO:0043410	positive regulation of MAPK cascade	7	74	0.985108	0.998846	CD74/PAK3/TENM1/DRD2/CCR1/TGFA/LIF
GO:0006950	response to stress	43	314	0.985968	0.998846	SLAMF7/EYA4/TRPM8/DGKG/SLC52A3/SPP1/IL12RB1/IDO1/H2BC4/H3C4/H4C8/SP140/SERPIND1/CD207/CD74/COL20A1/VGF/HLA-DRB5/PAK3/CST7/HLA-DRA/HLA-DRB1/LYPD1/CD96/DRD2/UNC13D/NUP210/KCNN4/CCR1/TMEFF2/TRPM2/MAGEA3/ID3/FEM1A/SLPI/EYA1/PCSK1N/AGT/GNAO1/EYA2/ENPP4/CHST1/P2RX5
GO:0014065	phosphatidylinositol 3-kinase signaling	1	22	0.986207	0.998846	AGT
GO:0018958	phenol-containing compound metabolic process	1	22	0.986207	0.998846	DRD2
GO:0030282	bone mineralization	1	22	0.986207	0.998846	CCR1
GO:0050707	regulation of cytokine secretion	1	22	0.986207	0.998846	DRD2
GO:0050918	positive chemotaxis	1	22	0.986207	0.998846	GDNF
GO:0051384	response to glucocorticoid	1	22	0.986207	0.998846	IGFBP2
GO:0097305	response to alcohol	1	22	0.986207	0.998846	DRD2
GO:0106106	cold-induced thermogenesis	1	22	0.986207	0.998846	TRPM8
GO:0120161	regulation of cold-induced thermogenesis	1	22	0.986207	0.998846	TRPM8
GO:1901861	regulation of muscle tissue development	1	22	0.986207	0.998846	SHOX2
GO:1990845	adaptive thermogenesis	1	22	0.986207	0.998846	TRPM8
GO:0032496	response to lipopolysaccharide	3	42	0.986351	0.998846	IDO1/CD96/SLPI
GO:0019221	cytokine-mediated signaling pathway	9	90	0.986695	0.998846	IL12RB1/H3C4/CD74/HLA-DRB5/RORC/HLA-DRA/HLA-DRB1/CCR1/LIF
GO:0001818	negative regulation of cytokine production	2	33	0.987061	0.998846	IDO1/CD96
GO:0031399	regulation of protein modification process	20	168	0.98786	0.998846	RASIP1/RAMP1/CD74/PAK3/TRABD2B/CCNYL2/TENM1/CCNO/DRD2/AVPR2/CCR1/TGFA/FEM1A/CAMK2N2/PTPRR/LIF/NOS1AP/AGT/RASD2/PPP1R14C
GO:0048523	negative regulation of cellular process	63	438	0.988008	0.998846	HOXB4/HOXB3/HOXB8/CD22/EYA4/PRAME/MPZ/EN2/SPP1/RASIP1/NTSR1/IDO1/H3C4/H1-2/H4C8/H2AC6/TNFSF10/ADD2/SERPIND1/CD74/EN1/CBLN1/TRABD2B/RORC/SEMA6B/CST7/NGFR/TENM1/DRD2/DLX1/FOXO6/IHH/TGFA/TMEFF2/SP5/DMBX1/TRPM2/FOXA1/PAX9/SIM2/MAGEA3/ZIC2/ID3/CAMK2N2/PTPRR/DLX2/LIF/P3H2/APLP1/SLPI/EYA1/DLX4/PCSK1N/AGT/NKX6-1/GDNF/ARC/VAX1/EYA2/RASD2/NPAS1/IGFBP2/PPP1R14C
GO:0035239	tube morphogenesis	16	141	0.988162	0.998846	HOXB7/HOXA1/HOXB3/RASIP1/WNT6/RAMP1/NGFR/IHH/FOXA1/HOXA3/SHOX2/EYA1/AGT/EMX2/GDNF/HOXD13
GO:0050678	regulation of epithelial cell proliferation	5	60	0.988197	0.998846	DLX5/NGFR/IHH/TGFA/EYA1
GO:0033554	cellular response to stress	12	113	0.988304	0.998846	EYA4/SLC52A3/SPP1/H4C8/CD74/PAK3/NUP210/TRPM2/MAGEA3/EYA1/AGT/EYA2
GO:0050920	regulation of chemotaxis	3	43	0.988323	0.998846	CD74/SEMA6B/CCR1
GO:0032101	regulation of response to external stimulus	11	106	0.988567	0.998846	SPP1/IL12RB1/IDO1/CD74/SEMA6B/CST7/DRD2/CCR1/FEM1A/AGT/ENPP4
GO:0002040	sprouting angiogenesis	1	23	0.98867	0.998846	NGFR
GO:0003158	endothelium development	1	23	0.98867	0.998846	HOXB5
GO:0006644	phospholipid metabolic process	1	23	0.98867	0.998846	GPAT3
GO:0007281	germ cell development	1	23	0.98867	0.998846	IHH
GO:1903510	mucopolysaccharide metabolic process	1	23	0.98867	0.998846	CHST1
GO:0060326	cell chemotaxis	4	52	0.988751	0.998846	CD74/CCR1/HOXB9/TRPM2
GO:0060070	canonical Wnt signaling pathway	2	34	0.9891	0.998846	DLX5/IGFBP2
GO:0097529	myeloid leukocyte migration	2	34	0.9891	0.998846	CD74/CCR1
GO:0032268	regulation of cellular protein metabolic process	27	216	0.98949	0.998846	RASIP1/TNFSF10/SERPIND1/RAMP1/CD74/PAK3/TRABD2B/CST7/NGFR/CCNYL2/TENM1/CCNO/DRD2/AVPR2/CCR1/TGFA/MAGEA3/FEM1A/CAMK2N2/PTPRR/LIF/NOS1AP/SLPI/PCSK1N/AGT/RASD2/PPP1R14C
GO:0030595	leukocyte chemotaxis	3	44	0.99002	0.998846	CD74/CCR1/TRPM2
GO:0044281	small molecule metabolic process	16	143	0.990305	0.998846	ACPP/SLC52A3/NTSR1/IDO1/GPAT3/CD74/DDO/RORC/NUP210/ELOVL7/SLC16A9/TDO2/ENPP4/CACNA1H/CHST1/PLCB4
GO:0031401	positive regulation of protein modification process	14	129	0.990313	0.998846	RAMP1/CD74/PAK3/TRABD2B/CCNYL2/TENM1/DRD2/AVPR2/CCR1/TGFA/LIF/NOS1AP/AGT/RASD2
GO:0034097	response to cytokine	13	122	0.990413	0.998846	IL12RB1/H3C4/CD74/HLA-DRB5/RORC/HLA-DRA/HLA-DRB1/AVPR2/CCR1/LAPTM5/LIF/GNAO1/NKX6-1
GO:0003206	cardiac chamber morphogenesis	1	24	0.990695	0.998846	SHOX2
GO:0030168	platelet activation	1	24	0.990695	0.998846	DGKG
GO:0031960	response to corticosteroid	1	24	0.990695	0.998846	IGFBP2
GO:0051403	stress-activated MAPK cascade	1	24	0.990695	0.998846	AGT
GO:0022412	cellular process involved in reproduction in multicellular organism	2	35	0.990826	0.998846	IHH/SPATA46
GO:0031589	cell-substrate adhesion	5	62	0.991057	0.998846	HOXD3/PARVG/CD96/UNC13D/RADIL
GO:0032270	positive regulation of cellular protein metabolic process	16	144	0.991238	0.998846	TNFSF10/RAMP1/CD74/PAK3/TRABD2B/NGFR/CCNYL2/TENM1/DRD2/AVPR2/CCR1/TGFA/LIF/NOS1AP/AGT/RASD2
GO:0010941	regulation of cell death	22	185	0.991272	0.998846	EYA4/PRAME/MPZ/EN2/NTSR1/IDO1/TNFSF10/CD74/EN1/PAK3/NGFR/DRD2/DLX1/IHH/FOXA1/MAGEA3/ID3/EEF1A2/EYA1/AGT/GDNF/EYA2
GO:0002237	response to molecule of bacterial origin	3	45	0.991479	0.998846	IDO1/CD96/SLPI
GO:0009967	positive regulation of signal transduction	21	179	0.991849	0.998846	ACPP/NTSR1/TNFSF10/CD74/GRAP2/PAK3/DLX5/TENM1/DRD2/IHH/KCNN4/CCR1/TGFA/FOXA1/LIF/NOS1AP/SHOX2/AGT/ARC/RASD2/P2RX5
GO:0051246	regulation of protein metabolic process	29	232	0.991856	0.998846	RASIP1/RAB26/TNFSF10/SERPIND1/RAMP1/CD74/PAK3/TRABD2B/CST7/NGFR/CCNYL2/TENM1/CCNO/DRD2/AVPR2/CCR1/TGFA/MAGEA3/FEM1A/CAMK2N2/PTPRR/LIF/NOS1AP/SLPI/EEF1A2/PCSK1N/AGT/RASD2/PPP1R14C
GO:0001503	ossification	6	71	0.99203	0.998846	SPP1/DLX5/IHH/CCR1/ID3/SHOX2
GO:0019752	carboxylic acid metabolic process	6	71	0.99203	0.998846	IDO1/CD74/DDO/NUP210/ELOVL7/TDO2
GO:0007169	transmembrane receptor protein tyrosine kinase signaling pathway	10	102	0.99219	0.998846	ELMO1/ATP6V0D2/PAK3/NGFR/FOXO6/TGFA/PTPRR/AGT/MATK/IGFBP2
GO:0071396	cellular response to lipid	5	63	0.992228	0.998846	SPP1/WNT6/RORC/FOXA1/ID3
GO:0048646	anatomical structure formation involved in morphogenesis	19	166	0.9923	0.998846	HOXA1/HOXB3/RASIP1/WNT6/RAMP1/CBLN1/DLX5/NGFR/UNC13D/IHH/FOXA1/HOXA3/EYA1/AGT/GDNF/EYA2/SDK2/DMRT2/CACNA1H
GO:0045786	negative regulation of cell cycle	1	25	0.992359	0.998846	LIF
GO:0048660	regulation of smooth muscle cell proliferation	1	25	0.992359	0.998846	AGT
GO:0006954	inflammatory response	9	95	0.992646	0.998846	SPP1/IDO1/CST7/CD96/UNC13D/CCR1/FEM1A/AGT/CHST1
GO:0001101	response to acid chemical	3	46	0.992732	0.998846	WNT6/ID3/IGFBP2
GO:0007507	heart development	7	80	0.993044	0.998846	DSG2/IHH/ID3/PITX2/SHOX2/EYA1/AGT
GO:0006082	organic acid metabolic process	8	88	0.993212	0.998846	IDO1/CD74/DDO/NUP210/ELOVL7/SLC16A9/TDO2/CHST1
GO:1901566	organonitrogen compound biosynthetic process	12	118	0.993258	0.998846	CYTL1/ST8SIA4/IDO1/GPAT3/RAMP1/CD74/HS6ST2/NUP210/ELOVL7/MRPL12/EEF1A2/CHST1
GO:0030155	regulation of cell adhesion	9	96	0.993488	0.998846	IL12RB1/IDO1/CD74/GRAP2/PAK3/UNC13D/IHH/FOXA1/IGFBP2
GO:0010631	epithelial cell migration	2	37	0.993516	0.998846	PTPRR/AGT
GO:0090132	epithelium migration	2	37	0.993516	0.998846	PTPRR/AGT
GO:0006915	apoptotic process	23	195	0.993583	0.998846	EYA4/PRAME/MPZ/EN2/ELMO1/NTSR1/IDO1/TNFSF10/CD74/EN1/PAK3/NGFR/DLX1/IHH/FOXA1/MAGEA3/ID3/APLP1/EEF1A2/EYA1/AGT/GDNF/EYA2
GO:0035295	tube development	19	168	0.993678	0.998846	HOXB7/HOXA1/HOXB3/RASIP1/WNT6/RAMP1/EN1/NGFR/IHH/FOXA1/SIM2/HOXA3/LIF/SHOX2/EYA1/AGT/EMX2/GDNF/HOXD13
GO:0001936	regulation of endothelial cell proliferation	1	26	0.993727	0.998846	NGFR
GO:0010594	regulation of endothelial cell migration	1	26	0.993727	0.998846	AGT
GO:0031032	actomyosin structure organization	1	26	0.993727	0.998846	TMEFF2
GO:0045667	regulation of osteoblast differentiation	1	26	0.993727	0.998846	ID3
GO:0048659	smooth muscle cell proliferation	1	26	0.993727	0.998846	AGT
GO:0061041	regulation of wound healing	1	26	0.993727	0.998846	ENPP4
GO:0019538	protein metabolic process	58	417	0.993826	0.998846	CPA2/EYA4/SPP1/CYTL1/ST8SIA4/HERC2P3/RASIP1/H2BC4/H3C4/H1-2/H4C8/RAB26/H2BC5/TNFSF10/SERPIND1/RAMP1/CD74/COL20A1/VGF/PAK3/TRABD2B/CST7/TRIM58/NGFR/CCNYL2/TENM1/CCNO/DRD2/HS6ST2/DNER/AVPR2/IHH/NUP210/CCR1/TGFA/PADI3/MAGEA3/CAMK1G/MRPL12/FEM1A/CAMK2N2/PTPRR/LIF/NOS1AP/P3H2/SLPI/EEF1A2/EYA1/PCSK1N/AGT/PRKG2/MATK/CHRM3/GDNF/EYA2/RASD2/IGFBP2/PPP1R14C
GO:0050673	epithelial cell proliferation	6	73	0.99392	0.998846	DLX5/NGFR/IHH/TGFA/EYA1/NKX6-1
GO:0030278	regulation of ossification	2	38	0.994556	0.998846	CCR1/ID3
GO:0006508	proteolysis	12	120	0.994626	0.998846	CPA2/TNFSF10/SERPIND1/TRABD2B/CST7/TRIM58/NGFR/IHH/MAGEA3/SLPI/PCSK1N/AGT
GO:0044255	cellular lipid metabolic process	6	74	0.994697	0.998846	DGKG/ST8SIA4/GPAT3/CD74/ELOVL7/AGT
GO:0043207	response to external biotic stimulus	8	90	0.994731	0.998846	IL12RB1/IDO1/H2BC4/CD207/VGF/CD96/UNC13D/SLPI
GO:0051707	response to other organism	8	90	0.994731	0.998846	IL12RB1/IDO1/H2BC4/CD207/VGF/CD96/UNC13D/SLPI
GO:0006796	phosphate-containing compound metabolic process	31	250	0.994734	0.998846	EYA4/ACPP/DGKG/RASIP1/NTSR1/IDO1/GPAT3/CD74/PAK3/CCNYL2/TENM1/CCNO/DRD2/NUP210/ELOVL7/CCR1/TGFA/CAMK1G/CAMK2N2/PTPRR/LIF/EEF1A2/EYA1/TDO2/AGT/PRKG2/MATK/GDNF/EYA2/PLCB4/PPP1R14C
GO:0051247	positive regulation of protein metabolic process	16	149	0.994784	0.998846	TNFSF10/RAMP1/CD74/PAK3/TRABD2B/NGFR/CCNYL2/TENM1/DRD2/AVPR2/CCR1/TGFA/LIF/NOS1AP/AGT/RASD2
GO:0045807	positive regulation of endocytosis	1	27	0.994851	0.998846	DRD2
GO:0048015	phosphatidylinositol-mediated signaling	1	27	0.994851	0.998846	AGT
GO:0048017	inositol lipid-mediated signaling	1	27	0.994851	0.998846	AGT
GO:0071345	cellular response to cytokine stimulus	11	113	0.994858	0.998846	IL12RB1/H3C4/CD74/HLA-DRB5/RORC/HLA-DRA/HLA-DRB1/CCR1/LAPTM5/LIF/NKX6-1
GO:0032879	regulation of localization	37	289	0.994891	0.998846	CD22/PCLO/DSG2/SPP1/SNAP25/NTSR1/RAB26/CD74/NKAIN4/CACNA1E/PAK3/KCNQ3/SEMA6B/TRIM58/STON2/NGFR/LYPD1/TENM1/DRD2/UNC13D/AVPR2/KCNN4/CCR1/TMEFF2/TRPM2/ZIC1/PTPRR/LIF/NOS1AP/AGT/GNAO1/NKX6-1/PRKG2/GDNF/ARC/CACNA1H/P2RX5
GO:0009617	response to bacterium	5	66	0.99493	0.998846	IDO1/H2BC4/VGF/CD96/SLPI
GO:0012501	programmed cell death	25	211	0.99498	0.998846	EYA4/PRAME/MPZ/EN2/DSG2/ELMO1/NTSR1/IDO1/TNFSF10/CD74/EN1/PAK3/NGFR/DLX1/IHH/FOXA1/MAGEA3/ID3/KRT15/APLP1/EEF1A2/EYA1/AGT/GDNF/EYA2
GO:0071495	cellular response to endogenous stimulus	18	164	0.995296	0.998846	SPP1/RAMP1/ATP6V0D2/RORC/DLX5/NGFR/LYPD1/DLX1/AVPR2/FOXO6/TRPM2/FOXA1/APLP1/AGT/NKX6-1/CHRM3/CACNA1H/IGFBP2
GO:0009607	response to biotic stimulus	8	91	0.995364	0.998846	IL12RB1/IDO1/H2BC4/CD207/VGF/CD96/UNC13D/SLPI
GO:0090130	tissue migration	2	39	0.995432	0.998846	PTPRR/AGT
GO:0006793	phosphorus metabolic process	31	252	0.995594	0.998846	EYA4/ACPP/DGKG/RASIP1/NTSR1/IDO1/GPAT3/CD74/PAK3/CCNYL2/TENM1/CCNO/DRD2/NUP210/ELOVL7/CCR1/TGFA/CAMK1G/CAMK2N2/PTPRR/LIF/EEF1A2/EYA1/TDO2/AGT/PRKG2/MATK/GDNF/EYA2/PLCB4/PPP1R14C
GO:0010033	response to organic substance	46	348	0.995761	0.998846	DSG2/SPP1/IL12RB1/NTSR1/IDO1/H3C4/TNFSF10/WNT6/RAMP1/CD74/VGF/ATP6V0D2/HLA-DRB5/PAK3/RORC/DLX5/HLA-DRA/HLA-DRB1/NGFR/LYPD1/ILDR2/CD96/DRD2/DLX1/AVPR2/FOXO6/IHH/CCR1/SP5/TRPM2/FOXA1/PAX9/ID3/LAPTM5/LIF/APLP1/SLPI/TDO2/AGT/GNAO1/NKX6-1/CHRM3/CACNA1H/P2RX5/IGFBP2/HOXD13
GO:0001935	endothelial cell proliferation	1	28	0.995774	0.998846	NGFR
GO:0007283	spermatogenesis	1	28	0.995774	0.998846	SPATA46
GO:0048232	male gamete generation	1	28	0.995774	0.998846	SPATA46
GO:0009719	response to endogenous stimulus	23	200	0.99603	0.998846	DSG2/SPP1/TNFSF10/RAMP1/VGF/ATP6V0D2/RORC/DLX5/NGFR/LYPD1/DLX1/AVPR2/FOXO6/IHH/TRPM2/FOXA1/APLP1/AGT/NKX6-1/CHRM3/CACNA1H/IGFBP2/HOXD13
GO:0000165	MAPK cascade	10	108	0.996198	0.998846	CD74/PAK3/TENM1/DRD2/CCR1/TGFA/PTPRR/LIF/AGT/GDNF
GO:0023014	signal transduction by protein phosphorylation	10	108	0.996198	0.998846	CD74/PAK3/TENM1/DRD2/CCR1/TGFA/PTPRR/LIF/AGT/GDNF
GO:1901564	organonitrogen compound metabolic process	68	484	0.996361	0.998846	CPA2/EYA4/ACPP/SLC52A3/SPP1/CYTL1/ST8SIA4/HERC2P3/RASIP1/IDO1/H2BC4/H3C4/H1-2/H4C8/RAB26/H2BC5/TNFSF10/SERPIND1/GPAT3/RAMP1/CD74/COL20A1/VGF/DDO/PAK3/TRABD2B/CST7/TRIM58/NGFR/CCNYL2/TENM1/CCNO/DRD2/HS6ST2/DNER/AVPR2/IHH/NUP210/ELOVL7/CCR1/TGFA/PADI3/MAGEA3/CAMK1G/MRPL12/FEM1A/CAMK2N2/PTPRR/LIF/NOS1AP/P3H2/SLPI/SLC16A9/EEF1A2/EYA1/TDO2/PCSK1N/AGT/PRKG2/MATK/CHRM3/GDNF/EYA2/ENPP4/RASD2/CHST1/IGFBP2/PPP1R14C
GO:0001816	cytokine production	7	85	0.996413	0.998846	IL12RB1/IDO1/CD74/CD96/DRD2/AVPR2/AGT
GO:0043408	regulation of MAPK cascade	8	94	0.996861	0.998846	CD74/PAK3/TENM1/DRD2/CCR1/TGFA/PTPRR/LIF
GO:0043436	oxoacid metabolic process	7	86	0.996867	0.998846	IDO1/CD74/DDO/NUP210/ELOVL7/TDO2/CHST1
GO:0006935	chemotaxis	9	102	0.996921	0.998846	SERPIND1/CD74/SEMA6B/DLX5/CCR1/HOXB9/TRPM2/GDNF/VAX1
GO:0042330	taxis	9	102	0.996921	0.998846	SERPIND1/CD74/SEMA6B/DLX5/CCR1/HOXB9/TRPM2/GDNF/VAX1
GO:0001817	regulation of cytokine production	6	78	0.996961	0.998846	IL12RB1/IDO1/CD74/CD96/DRD2/AGT
GO:0042060	wound healing	6	78	0.996961	0.998846	DGKG/H3C4/SERPIND1/TMEFF2/ENPP4/P2RX5
GO:0072358	cardiovascular system development	12	125	0.996999	0.998846	HOXA1/HOXB3/RASIP1/RAMP1/NGFR/IHH/SLITRK5/HOXA3/DLX3/LIF/EYA1/AGT
GO:1902533	positive regulation of intracellular signal transduction	12	125	0.996999	0.998846	TNFSF10/CD74/PAK3/TENM1/DRD2/CCR1/TGFA/LIF/NOS1AP/AGT/RASD2/P2RX5
GO:0009605	response to external stimulus	32	263	0.997068	0.998846	TRPM8/SPP1/IL12RB1/NTSR1/IDO1/H2BC4/SERPIND1/CD207/CD74/VGF/SEMA6B/CST7/DLX5/CD96/DRD2/UNC13D/IHH/CCR1/HOXB9/TRPM2/FEM1A/PIEZO2/SLPI/SLITRK6/PCSK1N/AGT/GDNF/VAX1/ENPP4/NPAS1/P2RX5/IGFBP2
GO:0034329	cell junction assembly	1	30	0.997155	0.998846	AGT
GO:0001525	angiogenesis	7	87	0.997265	0.998846	HOXB3/RASIP1/RAMP1/NGFR/IHH/HOXA3/AGT
GO:0035556	intracellular signal transduction	30	251	0.99736	0.998846	CD22/PCLO/DGKG/ELMO1/RASIP1/RAB26/TNFSF10/GPAT3/RAMP1/CD74/GRAP2/PAK3/NGFR/TENM1/DRD2/AVPR2/CCR1/TGFA/TRPM2/CYTH4/MAGEA3/PTPRR/LIF/NOS1AP/APLP1/AGT/GDNF/RASD2/P2RX5/PLCB4
GO:0050900	leukocyte migration	5	71	0.99756	0.998846	ADD2/CD74/SELL/CCR1/TRPM2
GO:0003205	cardiac chamber development	1	31	0.997666	0.998846	SHOX2
GO:0043542	endothelial cell migration	1	31	0.997666	0.998846	AGT
GO:0008219	cell death	26	226	0.997746	0.998846	EYA4/PRAME/MPZ/EN2/DSG2/ELMO1/NTSR1/IDO1/TNFSF10/CD74/EN1/PAK3/NGFR/DRD2/DLX1/IHH/FOXA1/MAGEA3/ID3/KRT15/APLP1/EEF1A2/EYA1/AGT/GDNF/EYA2
GO:0042127	regulation of cell proliferation	24	213	0.997862	0.998846	CD22/PRAME/IL12RB1/IDO1/H2AC6/CD74/DLX5/NGFR/TENM1/DRD2/AVPR2/IHH/TGFA/HOXA3/LIF/P3H2/SHOX2/EYA1/AGT/MATK/GDNF/VAX1/IGFBP2/HOXD13
GO:0008283	cell proliferation	28	240	0.997876	0.998846	HOXB4/CD22/PRAME/IL12RB1/IDO1/H2AC6/CD74/DLX5/NGFR/TENM1/DRD2/AVPR2/IHH/TGFA/HOXA3/PITX2/LIF/P3H2/SHOX2/EYA1/AGT/NKX6-1/MATK/EMX2/GDNF/VAX1/IGFBP2/HOXD13
GO:0048514	blood vessel morphogenesis	9	106	0.998165	0.998846	HOXA1/HOXB3/RASIP1/RAMP1/NGFR/IHH/HOXA3/EYA1/AGT
GO:0061061	muscle structure development	7	90	0.998192	0.998846	DNER/ID3/LIF/SHOX2/AGT/VAX1/CACNA1H
GO:0042325	regulation of phosphorylation	16	159	0.998262	0.998846	RASIP1/CD74/PAK3/CCNYL2/TENM1/CCNO/DRD2/NUP210/CCR1/TGFA/CAMK2N2/PTPRR/LIF/EEF1A2/AGT/PPP1R14C
GO:0007178	transmembrane receptor protein serine/threonine kinase signaling pathway	2	45	0.998428	0.998846	DLX5/DLX1
GO:0010810	regulation of cell-substrate adhesion	1	33	0.998431	0.998846	UNC13D
GO:0001944	vasculature development	11	123	0.998478	0.998846	HOXA1/HOXB3/RASIP1/RAMP1/NGFR/IHH/HOXA3/DLX3/LIF/EYA1/AGT
GO:1902531	regulation of intracellular signal transduction	19	182	0.998544	0.998846	CD22/RASIP1/TNFSF10/GPAT3/CD74/PAK3/TENM1/DRD2/CCR1/TGFA/CYTH4/MAGEA3/PTPRR/LIF/NOS1AP/APLP1/AGT/RASD2/P2RX5
GO:0033002	muscle cell proliferation	1	34	0.998713	0.998846	AGT
GO:0090092	regulation of transmembrane receptor protein serine/threonine kinase signaling pathway	1	34	0.998713	0.998846	DLX1
GO:0016310	phosphorylation	21	198	0.998823	0.998846	DGKG/RASIP1/CD74/PAK3/CCNYL2/TENM1/CCNO/DRD2/NUP210/CCR1/TGFA/CAMK1G/CAMK2N2/PTPRR/LIF/EEF1A2/AGT/PRKG2/MATK/GDNF/PPP1R14C
GO:0019220	regulation of phosphate metabolic process	17	170	0.998873	0.998846	RASIP1/NTSR1/CD74/PAK3/CCNYL2/TENM1/CCNO/DRD2/NUP210/CCR1/TGFA/CAMK2N2/PTPRR/LIF/EEF1A2/AGT/PPP1R14C
GO:0051272	positive regulation of cellular component movement	6	85	0.998892	0.998846	CD74/PAK3/SEMA6B/CCR1/NOS1AP/AGT
GO:0090287	regulation of cellular response to growth factor stimulus	2	47	0.998904	0.998846	DLX1/AGT
GO:0051174	regulation of phosphorus metabolic process	17	171	0.998995	0.998846	RASIP1/NTSR1/CD74/PAK3/CCNYL2/TENM1/CCNO/DRD2/NUP210/CCR1/TGFA/CAMK2N2/PTPRR/LIF/EEF1A2/AGT/PPP1R14C
GO:0016477	cell migration	21	200	0.999055	0.998846	LHX6/ELMO1/ADD2/CD74/PAK3/SELL/SEMA6B/DRD2/DNER/CCR1/TMEFF2/HOXB9/TRPM2/PITX2/PTPRR/AGT/NKX6-1/EMX2/GDNF/ARC/VAX1
GO:0001568	blood vessel development	10	119	0.999064	0.998846	HOXA1/HOXB3/RASIP1/RAMP1/NGFR/IHH/HOXA3/DLX3/EYA1/AGT
GO:0010562	positive regulation of phosphorus metabolic process	11	127	0.999086	0.998846	NTSR1/CD74/PAK3/CCNYL2/TENM1/DRD2/CCR1/TGFA/LIF/EEF1A2/AGT
GO:0045937	positive regulation of phosphate metabolic process	11	127	0.999086	0.998846	NTSR1/CD74/PAK3/CCNYL2/TENM1/DRD2/CCR1/TGFA/LIF/EEF1A2/AGT
GO:0007276	gamete generation	2	49	0.999237	0.998846	IHH/SPATA46
GO:0072359	circulatory system development	16	167	0.999317	0.998846	HOXA1/HOXB3/DSG2/RASIP1/RAMP1/NGFR/IHH/SLITRK5/HOXA3/ID3/PITX2/DLX3/LIF/SHOX2/EYA1/AGT
GO:0042327	positive regulation of phosphorylation	10	122	0.999372	0.998846	CD74/PAK3/CCNYL2/TENM1/DRD2/CCR1/TGFA/LIF/EEF1A2/AGT
GO:0001666	response to hypoxia	1	38	0.99942	0.998846	DRD2
GO:0071560	cellular response to transforming growth factor beta stimulus	1	38	0.99942	0.998846	DLX1
GO:0007167	enzyme linked receptor protein signaling pathway	13	146	0.999426	0.998846	ELMO1/ATP6V0D2/PAK3/DLX5/NGFR/DLX1/FOXO6/TGFA/PTPRR/LIF/AGT/MATK/IGFBP2
GO:0030335	positive regulation of cell migration	5	81	0.99947	0.998846	CD74/PAK3/SEMA6B/CCR1/AGT
GO:0071559	response to transforming growth factor beta	1	39	0.999525	0.998846	DLX1
GO:0001934	positive regulation of protein phosphorylation	9	116	0.999525	0.998846	CD74/PAK3/CCNYL2/TENM1/DRD2/CCR1/TGFA/LIF/AGT
GO:2000147	positive regulation of cell motility	5	82	0.999547	0.998846	CD74/PAK3/SEMA6B/CCR1/AGT
GO:0001932	regulation of protein phosphorylation	13	148	0.999556	0.998846	RASIP1/CD74/PAK3/CCNYL2/TENM1/CCNO/DRD2/CCR1/TGFA/CAMK2N2/PTPRR/LIF/AGT
GO:0045765	regulation of angiogenesis	2	52	0.999559	0.998846	NGFR/AGT
GO:0042221	response to chemical	57	442	0.999568	0.998846	DSG2/SLC52A3/SPP1/IL12RB1/NTSR1/IDO1/H3C4/TNFSF10/WNT6/SERPIND1/RAMP1/CD74/VGF/ATP6V0D2/HLA-DRB5/PAK3/RORC/SEMA6B/DLX5/OR2W3/HLA-DRA/HLA-DRB1/NGFR/LYPD1/CCNO/ILDR2/CD96/DRD2/DLX1/AVPR2/FOXO6/IHH/SLITRK5/CCR1/HOXB9/SP5/TRPM2/FOXA1/PAX9/ID3/LAPTM5/LIF/APLP1/SLPI/EEF1A2/TDO2/AGT/GNAO1/NKX6-1/CHRM3/EMX2/GDNF/VAX1/CACNA1H/P2RX5/IGFBP2/HOXD13
GO:0051270	regulation of cellular component movement	12	141	0.999594	0.998846	DSG2/CD74/PAK3/SEMA6B/TRIM58/DRD2/CCR1/TMEFF2/PTPRR/NOS1AP/AGT/NKX6-1
GO:0036293	response to decreased oxygen levels	1	40	0.999611	0.998846	DRD2
GO:0048870	cell motility	21	208	0.999617	0.998846	LHX6/ELMO1/ADD2/CD74/PAK3/SELL/SEMA6B/DRD2/DNER/CCR1/TMEFF2/HOXB9/TRPM2/PITX2/PTPRR/AGT/NKX6-1/EMX2/GDNF/ARC/VAX1
GO:0051674	localization of cell	21	208	0.999617	0.998846	LHX6/ELMO1/ADD2/CD74/PAK3/SELL/SEMA6B/DRD2/DNER/CCR1/TMEFF2/HOXB9/TRPM2/PITX2/PTPRR/AGT/NKX6-1/EMX2/GDNF/ARC/VAX1
GO:0040017	positive regulation of locomotion	5	84	0.99967	0.998846	CD74/PAK3/SEMA6B/CCR1/AGT
GO:0097435	supramolecular fiber organization	4	76	0.999741	0.998846	ADD2/PAK3/TENM1/TMEFF2
GO:0070482	response to oxygen levels	1	43	0.999787	0.998846	DRD2
GO:0006468	protein phosphorylation	17	184	0.99979	0.998846	RASIP1/CD74/PAK3/CCNYL2/TENM1/CCNO/DRD2/CCR1/TGFA/CAMK1G/CAMK2N2/PTPRR/LIF/AGT/PRKG2/MATK/GDNF
GO:1901342	regulation of vasculature development	2	57	0.999825	0.998846	NGFR/AGT
GO:0040011	locomotion	23	230	0.999847	0.998846	LHX6/ELMO1/ADD2/SERPIND1/CD74/PAK3/SELL/SEMA6B/DLX5/DRD2/DNER/CCR1/TMEFF2/HOXB9/TRPM2/PITX2/PTPRR/AGT/NKX6-1/EMX2/GDNF/ARC/VAX1
GO:0006928	movement of cell or subcellular component	25	245	0.999863	0.998846	LHX6/DSG2/ELMO1/ADD2/CD74/PAK3/SELL/SEMA6B/DLX5/TRIM58/DRD2/DNER/CCR1/TMEFF2/HOXB9/TRPM2/PITX2/PTPRR/NOS1AP/AGT/NKX6-1/EMX2/GDNF/ARC/VAX1
GO:0071310	cellular response to organic substance	32	294	0.999877	0.998846	SPP1/IL12RB1/H3C4/WNT6/RAMP1/CD74/ATP6V0D2/HLA-DRB5/PAK3/RORC/DLX5/HLA-DRA/HLA-DRB1/NGFR/LYPD1/DLX1/AVPR2/FOXO6/CCR1/SP5/TRPM2/FOXA1/PAX9/ID3/LAPTM5/LIF/APLP1/AGT/NKX6-1/CHRM3/CACNA1H/IGFBP2
GO:0030334	regulation of cell migration	9	128	0.999915	0.998846	CD74/PAK3/SEMA6B/DRD2/CCR1/TMEFF2/PTPRR/AGT/NKX6-1
GO:2000145	regulation of cell motility	9	132	0.999953	0.998846	CD74/PAK3/SEMA6B/DRD2/CCR1/TMEFF2/PTPRR/AGT/NKX6-1
GO:0040012	regulation of locomotion	9	134	0.999965	0.998846	CD74/PAK3/SEMA6B/DRD2/CCR1/TMEFF2/PTPRR/AGT/NKX6-1
GO:0071363	cellular response to growth factor stimulus	5	98	0.999966	0.998846	DLX5/NGFR/DLX1/PAX9/AGT
GO:0070848	response to growth factor	5	104	0.999988	0.998846	DLX5/NGFR/DLX1/PAX9/AGT
GO:0070887	cellular response to chemical stimulus	34	334	0.999995	0.998846	SPP1/IL12RB1/H3C4/WNT6/RAMP1/CD74/ATP6V0D2/HLA-DRB5/PAK3/RORC/DLX5/HLA-DRA/HLA-DRB1/NGFR/LYPD1/DLX1/AVPR2/FOXO6/CCR1/HOXB9/SP5/TRPM2/FOXA1/PAX9/ID3/LAPTM5/LIF/APLP1/AGT/NKX6-1/CHRM3/GDNF/CACNA1H/IGFBP2
GO:0030198	extracellular matrix organization	3	92	0.999998	0.998846	SPP1/IHH/AGT
GO:0043062	extracellular structure organization	3	95	0.999999	0.998846	SPP1/IHH/AGT

### Sheet: cluster 4
Supplementary table S8D: Over-represented biological processes (GO-bp) among genes over-expressed in HEM and HDF (cluster 4)
Threshold: adjusted p-value <0.1 (q-value)
ID	Description	Set size	Gene count	p-value	q-value	Genes
GO:0030199	collagen fibril organization	9	17	0.00028395	0.376415	COL5A3/ADAMTS2/COL11A1/AEBP1/COL5A2/LOXL4/EMILIN1/ACAN/FMOD
GO:1901575	organic substance catabolic process	31	115	0.000414782	0.376415	TNFRSF1B/RARRES2/GGT5/CES1/SAMHD1/CES4A/ALDOC/ALDH2/CDO1/PRKN/ACOT4/SPATA18/THNSL2/ALDH1L2/IRAK3/UCHL1/RPS4Y1/USP9Y/GJA1/CHDH/OMD/IFI27/FMN2/IGF1/ALDH1A1/TIMP3/MGAT3/ACAN/FMOD/GPC4/PRELP
GO:0009056	catabolic process	36	144	0.000681943	0.412575	TNFRSF1B/RARRES2/GGT5/HGF/CES1/ADAMTS2/TRIM22/SAMHD1/CES4A/ALDOC/ALDH2/CDO1/PRKN/ACOT4/FEZ1/SPATA18/THNSL2/ALDH1L2/IRAK3/UCHL1/RPS4Y1/USP9Y/GJA1/CHDH/OMD/IFI27/MMP1/FMN2/IGF1/ALDH1A1/TIMP3/MGAT3/ACAN/FMOD/GPC4/PRELP
GO:1901565	organonitrogen compound catabolic process	22	75	0.000913394	0.414453	TNFRSF1B/GGT5/SAMHD1/CDO1/PRKN/SPATA18/THNSL2/ALDH1L2/IRAK3/UCHL1/USP9Y/GJA1/CHDH/OMD/IFI27/FMN2/TIMP3/MGAT3/ACAN/FMOD/GPC4/PRELP
GO:0055114	oxidation-reduction process	19	62	0.00116106	0.421463	PTGIS/COX7A1/ALDOC/ALDH2/CDO1/HEPH/ME3/PHYHD1/PPP1R3C/ALDH1L2/UTY/KDM5D/CH25H/CHDH/NOX4/POMC/LOXL4/IGF1/ALDH1A1
GO:0006082	organic acid metabolic process	24	88	0.00167412	0.506422	GPAT2/PTGIS/GGT5/HGF/CES1/KIT/ALDOC/SLC2A9/CDO1/ME3/ACOT4/THNSL2/ALDH1L2/CH25H/BHMT2/PTGDS/NOX4/OMD/ITIH5/IGF1/ACAN/FMOD/XYLT1/PRELP
GO:0006790	sulfur compound metabolic process	12	34	0.00264576	0.563095	GGT5/PAX8/OPLAH/CDO1/ACOT4/BHMT2/NOX4/OMD/ACAN/FMOD/XYLT1/PRELP
GO:0044273	sulfur compound catabolic process	6	11	0.00266751	0.563095	GGT5/CDO1/OMD/ACAN/FMOD/PRELP
GO:0043436	oxoacid metabolic process	23	86	0.0027922	0.563095	GPAT2/PTGIS/GGT5/HGF/CES1/KIT/ALDOC/CDO1/ME3/ACOT4/THNSL2/ALDH1L2/CH25H/BHMT2/PTGDS/NOX4/OMD/ITIH5/IGF1/ACAN/FMOD/XYLT1/PRELP
GO:0043933	protein-containing complex subunit organization	30	124	0.00355772	0.645726	COL5A3/COX7A1/ADAMTS2/TRIM22/ACTR3C/MX1/SGIP1/COL11A1/SAMHD1/CD79B/PRKN/AEBP1/COL5A2/LRRC61/TSPY26P/CD40/RIPK3/TSPYL5/DNALI1/IRAK3/GJA1/DMC1/MMP1/FMN2/LOXL4/MACROH2A2/EMILIN1/ACAN/FMOD/CLIP3
GO:0007283	spermatogenesis	10	28	0.00547409	0.808474	BNC1/TMEM119/ADAMTS2/KIT/TDRP/NKAPL/USP9Y/GJA1/DMC1/PIWIL2
GO:0048232	male gamete generation	10	28	0.00547409	0.808474	BNC1/TMEM119/ADAMTS2/KIT/TDRP/NKAPL/USP9Y/GJA1/DMC1/PIWIL2
GO:0044272	sulfur compound biosynthetic process	9	24	0.00579072	0.808474	GGT5/OPLAH/CDO1/BHMT2/OMD/ACAN/FMOD/XYLT1/PRELP
GO:0097435	supramolecular fiber organization	20	76	0.00647847	0.839887	COL5A3/ESPNL/ADAMTS2/NEFH/ACTR3C/COL11A1/PRKN/AEBP1/COL5A2/EFS/RIPK3/NOX4/FMN2/LOXL4/FBLN5/EMILIN1/TACSTD2/ACAN/FMOD/CLIP3
GO:0009057	macromolecule catabolic process	17	63	0.00914198	0.999667	TNFRSF1B/PRKN/SPATA18/IRAK3/UCHL1/RPS4Y1/USP9Y/GJA1/OMD/IFI27/FMN2/TIMP3/MGAT3/ACAN/FMOD/GPC4/PRELP
GO:0044281	small molecule metabolic process	32	143	0.00946054	0.999667	GPAT2/NMNAT3/PTGIS/GGT5/HGF/CES1/COX7A1/SAMHD1/KIT/ALDOC/SLC2A9/DKK3/ALDH2/CDO1/PRKN/ME3/ACOT4/THNSL2/ALDH1L2/CH25H/BHMT2/PTGDS/NOX4/POMC/OMD/ITIH5/IGF1/ALDH1A1/ACAN/FMOD/XYLT1/PRELP
GO:0006091	generation of precursor metabolites and energy	10	30	0.00949754	0.999667	COX7A1/MCHR1/ALDOC/ALDH2/ME3/PPP1R3C/NOX4/POMC/IGF1/ALDH1A1
GO:0007276	gamete generation	14	49	0.0104432	0.999667	BNC1/TMEM119/ADAMTS2/KIT/PDE3A/TDRP/NKAPL/DDX3Y/USP9Y/GJA1/DMC1/FMN2/IGF1/PIWIL2
GO:0044248	cellular catabolic process	26	111	0.0105575	0.999667	TNFRSF1B/GGT5/HGF/TRIM22/SAMHD1/ALDOC/ALDH2/CDO1/PRKN/ACOT4/FEZ1/SPATA18/THNSL2/ALDH1L2/UCHL1/RPS4Y1/USP9Y/CHDH/OMD/IFI27/IGF1/TIMP3/MGAT3/ACAN/FMOD/PRELP
GO:0032504	multicellular organism reproduction	19	75	0.0122195	0.999667	BNC1/TMEM119/PTGIS/DRD1/ADAMTS2/KIT/PDE3A/TDRP/SERPINF1/ROBO2/NKAPL/DDX3Y/USP9Y/GJA1/SPESP1/DMC1/FMN2/IGF1/PIWIL2
GO:0034622	cellular protein-containing complex assembly	14	50	0.0125992	0.999667	COX7A1/ACTR3C/MX1/SGIP1/PRKN/LRRC61/TSPY26P/TSPYL5/DNALI1/DMC1/FMN2/MACROH2A2/FMOD/CLIP3
GO:0019953	sexual reproduction	16	60	0.0127965	0.999667	BNC1/TMEM119/DRD1/ADAMTS2/KIT/PDE3A/TDRP/NKAPL/DDX3Y/USP9Y/GJA1/SPESP1/DMC1/FMN2/IGF1/PIWIL2
GO:0019752	carboxylic acid metabolic process	18	71	0.0145226	0.999667	GPAT2/PTGIS/GGT5/HGF/CES1/KIT/ALDOC/CDO1/ME3/ACOT4/THNSL2/ALDH1L2/CH25H/BHMT2/PTGDS/NOX4/ITIH5/IGF1
GO:0051704	multi-organism process	39	188	0.01575	0.999667	TNFRSF1B/BNC1/RARRES2/TMEM119/PTGIS/ABCC9/DRD1/ADAMTS2/SLFN11/TRIM22/MX1/SAMHD1/KIT/CD79B/PDE3A/TDRP/NLGN4X/PRKN/CD40/NKAPL/DPP4/IRAK3/DDX3Y/RPS4Y1/USP9Y/GJA1/NLGN4Y/SPESP1/CXCL5/CXCL6/CXCL2/IFI27/DMC1/MMP1/GRID1/FMN2/IGF1/ALPL/PIWIL2
GO:0034599	cellular response to oxidative stress	7	19	0.0164405	0.999667	HGF/PRKN/PLA2R1/RIPK3/NOX4/FBLN5/MGAT3
GO:0051607	defense response to virus	7	19	0.0164405	0.999667	ABCC9/SLFN11/TRIM22/MX1/SAMHD1/CD40/IFI27
GO:0030163	protein catabolic process	11	37	0.0166511	0.999667	TNFRSF1B/PRKN/SPATA18/IRAK3/UCHL1/USP9Y/GJA1/IFI27/FMN2/TIMP3/MGAT3
GO:0031348	negative regulation of defense response	9	28	0.0176572	0.999667	TNFRSF1B/PTGIS/HGF/SERPING1/SAMHD1/SERPINF1/WFDC1/IRAK3/IGF1
GO:0007005	mitochondrion organization	7	20	0.0221248	0.999667	HGF/COX7A1/MX1/PRKN/FEZ1/SPATA18/IGF1
GO:0007017	microtubule-based process	7	20	0.0221248	0.999667	NEFH/LRRC61/FEZ1/DNALI1/UCHL1/FMN2/CLIP3
GO:0048609	multicellular organismal reproductive process	18	74	0.0221889	0.999667	BNC1/TMEM119/PTGIS/DRD1/ADAMTS2/KIT/PDE3A/TDRP/SERPINF1/ROBO2/NKAPL/DDX3Y/USP9Y/GJA1/DMC1/FMN2/IGF1/PIWIL2
GO:0051186	cofactor metabolic process	9	29	0.0223302	0.999667	NMNAT3/PTGIS/GGT5/OPLAH/ALDOC/ACOT4/ALDH1L2/BHMT2/IGF1
GO:0006026	aminoglycan catabolic process	5	12	0.0242944	0.999667	OMD/ACAN/FMOD/GPC4/PRELP
GO:0006027	glycosaminoglycan catabolic process	5	12	0.0242944	0.999667	OMD/ACAN/FMOD/GPC4/PRELP
GO:0032787	monocarboxylic acid metabolic process	12	44	0.0251146	0.999667	GPAT2/PTGIS/GGT5/CES1/KIT/ALDOC/ME3/ACOT4/THNSL2/CH25H/PTGDS/IGF1
GO:1901135	carbohydrate derivative metabolic process	21	92	0.0279786	0.999667	GPAT2/HGF/COX7A1/COL11A1/SAMHD1/GALNTL6/KIT/ALDOC/ACOT4/SERP2/GALNT15/OMD/ITIH5/IGF1/ALDH1A1/MGAT3/ACAN/FMOD/GPC4/XYLT1/PRELP
GO:0006732	coenzyme metabolic process	7	21	0.0290409	0.999667	NMNAT3/PTGIS/ALDOC/ACOT4/ALDH1L2/BHMT2/IGF1
GO:0032102	negative regulation of response to external stimulus	13	50	0.0295202	0.999667	TNFRSF1B/PTGIS/HGF/DRD1/SERPING1/SERPINF1/WFDC1/ROBO2/PRKG1/GJA1/RGMA/IGF1/PADI2
GO:0009615	response to virus	8	26	0.0323194	0.999667	ABCC9/SLFN11/TRIM22/MX1/SAMHD1/CD40/IRAK3/IFI27
GO:1901136	carbohydrate derivative catabolic process	6	17	0.0323214	0.999667	SAMHD1/OMD/ACAN/FMOD/GPC4/PRELP
GO:0000226	microtubule cytoskeleton organization	5	13	0.0347331	0.999667	NEFH/LRRC61/DNALI1/FMN2/CLIP3
GO:0070887	cellular response to chemical stimulus	61	334	0.0405141	0.999667	TNFRSF1B/RARRES2/PTGIS/ASPN/MT1M/SFRP4/HGF/DRD1/CES1/TRIM22/PAX8/CACNA1A/NEFH/MX1/SAMHD1/IRF6/DOCK8/KIT/PDE3A/SERPINF1/DKK3/CTF1/CDO1/SOX11/PRKN/ROBO2/COL5A2/CD40/PLA2R1/FEZ1/RIPK3/SERP2/IRAK3/KDM5D/USP9Y/GJA1/CH25H/F7/NOX4/IL1RL2/ITGA4/CXCL5/CXCL6/CXCL2/POMC/IFI27/MMP1/FMN2/RGMA/IGF1/FBLN5/EMILIN1/FLT1/TIMP3/MGAT3/ALPL/FMOD/NTF3/SLC40A1/PADI2/CLIP3
GO:1901566	organonitrogen compound biosynthetic process	25	118	0.0409433	0.999667	GPAT2/NMNAT3/PTGIS/GGT5/GALNTL6/OPLAH/ALDOC/CDO1/THNSL2/SERP2/RPS4Y1/EIF1AY/BHMT2/GALNT15/CHDH/OMD/IGF1/MGAT3/ACAN/FMOD/GPC4/PIWIL2/XYLT1/PRELP/CLIP3
GO:0019221	cytokine-mediated signaling pathway	20	90	0.0413547	0.999667	TNFRSF1B/HGF/TRIM22/MX1/SAMHD1/IRF6/KIT/CTF1/PRKN/CD40/IRAK3/IL1RL2/CXCL5/CXCL6/CXCL2/POMC/IFI27/MMP1/PADI2/CLIP3
GO:0051188	cofactor biosynthetic process	6	18	0.0425448	0.999667	NMNAT3/PTGIS/GGT5/OPLAH/ALDOC/IGF1
GO:0071345	cellular response to cytokine stimulus	24	113	0.0436857	0.999667	TNFRSF1B/PTGIS/HGF/TRIM22/NEFH/MX1/SAMHD1/IRF6/DOCK8/KIT/CTF1/PRKN/CD40/IRAK3/IL1RL2/ITGA4/CXCL5/CXCL6/CXCL2/POMC/IFI27/MMP1/PADI2/CLIP3
GO:0009894	regulation of catabolic process	13	53	0.0460699	0.999667	TNFRSF1B/RARRES2/HGF/TRIM22/PRKN/FEZ1/IRAK3/UCHL1/GJA1/FMN2/IGF1/TIMP3/MGAT3
GO:1903510	mucopolysaccharide metabolic process	7	23	0.0469399	0.999667	HGF/OMD/ITIH5/ACAN/FMOD/XYLT1/PRELP
GO:1990868	response to chemokine	5	14	0.0475635	0.999667	DOCK8/CXCL5/CXCL6/CXCL2/PADI2
GO:1990869	cellular response to chemokine	5	14	0.0475635	0.999667	DOCK8/CXCL5/CXCL6/CXCL2/PADI2
GO:0006518	peptide metabolic process	10	38	0.0497003	0.999667	GGT5/CES1/OPLAH/AEBP1/RPS4Y1/EIF1AY/IGF1/MGAT3/PIWIL2/CPXM2
GO:0006511	ubiquitin-dependent protein catabolic process	4	10	0.0508921	0.999667	PRKN/UCHL1/USP9Y/IFI27
GO:0015980	energy derivation by oxidation of organic compounds	4	10	0.0508921	0.999667	ME3/PPP1R3C/POMC/IGF1
GO:0019730	antimicrobial humoral response	4	10	0.0508921	0.999667	RARRES2/CXCL5/CXCL6/CXCL2
GO:0019941	modification-dependent protein catabolic process	4	10	0.0508921	0.999667	PRKN/UCHL1/USP9Y/IFI27
GO:0043632	modification-dependent macromolecule catabolic process	4	10	0.0508921	0.999667	PRKN/UCHL1/USP9Y/IFI27
GO:0006575	cellular modified amino acid metabolic process	6	19	0.0545929	0.999667	GGT5/PAX8/OPLAH/ALDH1L2/BHMT2/CHDH
GO:0010639	negative regulation of organelle organization	6	19	0.0545929	0.999667	HGF/PRKN/FEZ1/IGF1/TACSTD2/CLIP3
GO:0065003	protein-containing complex assembly	22	104	0.0546452	0.999667	COX7A1/TRIM22/ACTR3C/MX1/SGIP1/SAMHD1/CD79B/PRKN/LRRC61/TSPY26P/CD40/RIPK3/TSPYL5/DNALI1/GJA1/DMC1/MMP1/FMN2/MACROH2A2/EMILIN1/FMOD/CLIP3
GO:0044092	negative regulation of molecular function	20	93	0.0563781	0.999667	DKK2/PTGIS/NPR3/SFRP4/HGF/SERPING1/CSRNP3/SERPINF1/WFDC1/DKK3/SOX11/PRKN/TCEAL7/PLA2R1/IRAK3/UCHL1/ITGA4/GABBR2/ITIH5/TIMP3
GO:0006631	fatty acid metabolic process	7	24	0.0580589	0.999667	GPAT2/PTGIS/GGT5/CES1/ACOT4/THNSL2/PTGDS
GO:0042176	regulation of protein catabolic process	7	24	0.0580589	0.999667	TNFRSF1B/PRKN/IRAK3/GJA1/FMN2/TIMP3/MGAT3
GO:0050900	leukocyte migration	16	71	0.0580607	0.999667	RARRES2/DOCK8/KIT/TNFRSF10D/RIPK3/TNFRSF10A/CH25H/F7/ITGA4/CXCL5/CXCL6/CXCL2/MMP1/EMILIN1/FLT1/PADI2
GO:0016053	organic acid biosynthetic process	10	39	0.0583086	0.999667	PTGIS/GGT5/ALDOC/CDO1/ACOT4/THNSL2/CH25H/BHMT2/PTGDS/IGF1
GO:0046394	carboxylic acid biosynthetic process	10	39	0.0583086	0.999667	PTGIS/GGT5/ALDOC/CDO1/ACOT4/THNSL2/CH25H/BHMT2/PTGDS/IGF1
GO:0070661	leukocyte proliferation	10	39	0.0583086	0.999667	TNFRSF1B/NPR3/DOCK8/KIT/SOX11/CD40/RIPK3/GJA1/GAL/IGF1
GO:0034097	response to cytokine	25	122	0.0586493	0.999667	TNFRSF1B/PTGIS/HGF/TRIM22/NEFH/MX1/SAMHD1/IRF6/DOCK8/KIT/CTF1/PRKN/CD40/IRAK3/IL1RL2/ITGA4/CXCL5/CXCL6/CXCL2/POMC/IFI27/MMP1/TIMP3/PADI2/CLIP3
GO:0014068	positive regulation of phosphatidylinositol 3-kinase signaling	5	15	0.0628461	0.999667	HGF/KIT/IGF1/FLT1/NTF3
GO:0045669	positive regulation of osteoblast differentiation	5	15	0.0628461	0.999667	TMEM119/HGF/SOX11/CTHRC1/IGF1
GO:0048477	oogenesis	5	15	0.0628461	0.999667	PDE3A/DMC1/FMN2/IGF1/PIWIL2
GO:0044257	cellular protein catabolic process	6	20	0.0685078	0.999667	PRKN/SPATA18/UCHL1/USP9Y/IFI27/MGAT3
GO:0050728	negative regulation of inflammatory response	6	20	0.0685078	0.999667	TNFRSF1B/PTGIS/HGF/SERPINF1/WFDC1/IGF1
GO:0022412	cellular process involved in reproduction in multicellular organism	9	35	0.0697037	0.999667	TMEM119/KIT/PDE3A/ROBO2/SPESP1/DMC1/FMN2/IGF1/PIWIL2
GO:0007260	tyrosine phosphorylation of STAT protein	4	11	0.0707634	0.999667	KIT/CTF1/CD40/IGF1
GO:0042509	regulation of tyrosine phosphorylation of STAT protein	4	11	0.0707634	0.999667	KIT/CTF1/CD40/IGF1
GO:0042531	positive regulation of tyrosine phosphorylation of STAT protein	4	11	0.0707634	0.999667	KIT/CTF1/CD40/IGF1
GO:0043433	negative regulation of DNA-binding transcription factor activity	4	11	0.0707634	0.999667	PTGIS/SFRP4/TCEAL7/IRAK3
GO:0051656	establishment of organelle localization	8	30	0.0708082	0.999667	DRD1/NEFH/KIT/PRKN/FEZ1/UCHL1/ITGA4/FMN2
GO:0051129	negative regulation of cellular component organization	12	51	0.0716768	0.999667	TNFRSF1B/HGF/PRKN/ROBO2/FEZ1/DPP4/IRAK3/RGMA/IGF1/EMILIN1/TACSTD2/CLIP3
GO:0007631	feeding behavior	5	16	0.0805743	0.999667	DRD1/MCHR1/SGIP1/UCHL1/GAL
GO:0008645	hexose transmembrane transport	5	16	0.0805743	0.999667	EDNRA/DRD1/SLC2A9/IGF1/CLIP3
GO:0010517	regulation of phospholipase activity	5	16	0.0805743	0.999667	EDNRA/KIT/PLA2R1/FLT1/NTF3
GO:0015749	monosaccharide transmembrane transport	5	16	0.0805743	0.999667	EDNRA/DRD1/SLC2A9/IGF1/CLIP3
GO:0034219	carbohydrate transmembrane transport	5	16	0.0805743	0.999667	EDNRA/DRD1/SLC2A9/IGF1/CLIP3
GO:0043409	negative regulation of MAPK cascade	5	16	0.0805743	0.999667	PRKN/IRAK3/UCHL1/EMILIN1/TIMP3
GO:0060191	regulation of lipase activity	5	16	0.0805743	0.999667	EDNRA/KIT/PLA2R1/FLT1/NTF3
GO:1904659	glucose transmembrane transport	5	16	0.0805743	0.999667	EDNRA/DRD1/SLC2A9/IGF1/CLIP3
GO:0098542	defense response to other organism	9	36	0.0812245	0.999667	RARRES2/ABCC9/SLFN11/TRIM22/MX1/SAMHD1/CD40/CXCL6/IFI27
GO:0006022	aminoglycan metabolic process	8	31	0.0835344	0.999667	HGF/OMD/ITIH5/ACAN/FMOD/GPC4/XYLT1/PRELP
GO:0030203	glycosaminoglycan metabolic process	8	31	0.0835344	0.999667	HGF/OMD/ITIH5/ACAN/FMOD/GPC4/XYLT1/PRELP
GO:0009058	biosynthetic process	74	430	0.0837582	0.999667	GPAT2/TNFRSF1B/BNC1/ZNF492/NMNAT3/ZNF711/PTGIS/GGT5/SFRP4/HGF/CES1/PEG3/TSPOAP1/SLFN11/TRIM22/PAX8/ZNF154/CSRNP3/SAMHD1/PARP15/GALNTL6/IRF6/KIT/SALL4/BEX1/OPLAH/ALDOC/DKK3/CDO1/SOX11/PRKN/AEBP1/ACOT4/ZNF662/CD40/PPP1R3C/NKAPL/TCEAL7/RIPK3/THNSL2/SERP2/ALDH1L2/IRAK3/ZFY/RPS4Y1/EIF1AY/KDM5D/USP9Y/FOXP2/GJA1/CH25H/BHMT2/PTGDS/GALNT15/CHDH/NOX4/POMC/OMD/IFI27/GAL/MACROH2A2/RGMA/IGF1/EMILIN1/MGAT3/ACAN/FMOD/GPC4/PIWIL2/SLC40A1/PADI2/XYLT1/PRELP/CLIP3
GO:0009895	negative regulation of catabolic process	6	21	0.0842946	0.999667	HGF/FEZ1/IRAK3/FMN2/TIMP3/MGAT3
GO:0017144	drug metabolic process	13	58	0.0863498	0.999667	PTGIS/GGT5/DRD1/COX7A1/ALDOC/DKK3/ALDH2/PRKN/ME3/ALDH1L2/BHMT2/IGF1/ALDH1A1
GO:0044283	small molecule biosynthetic process	13	58	0.0863498	0.999667	PTGIS/GGT5/CES1/SAMHD1/ALDOC/DKK3/CDO1/ACOT4/THNSL2/CH25H/BHMT2/PTGDS/IGF1
GO:1901576	organic substance biosynthetic process	72	418	0.0870019	0.999667	GPAT2/TNFRSF1B/BNC1/ZNF492/NMNAT3/ZNF711/PTGIS/GGT5/SFRP4/HGF/CES1/PEG3/TSPOAP1/SLFN11/TRIM22/PAX8/ZNF154/CSRNP3/SAMHD1/PARP15/GALNTL6/IRF6/KIT/SALL4/BEX1/OPLAH/ALDOC/DKK3/CDO1/SOX11/PRKN/AEBP1/ACOT4/ZNF662/CD40/PPP1R3C/NKAPL/TCEAL7/RIPK3/THNSL2/SERP2/IRAK3/ZFY/RPS4Y1/EIF1AY/KDM5D/USP9Y/FOXP2/GJA1/CH25H/BHMT2/PTGDS/GALNT15/CHDH/NOX4/POMC/OMD/IFI27/GAL/MACROH2A2/RGMA/IGF1/MGAT3/ACAN/FMOD/GPC4/PIWIL2/SLC40A1/PADI2/XYLT1/PRELP/CLIP3
GO:0043603	cellular amide metabolic process	12	53	0.0914695	0.999667	GGT5/CES1/OPLAH/AEBP1/ACOT4/ALDH1L2/RPS4Y1/EIF1AY/IGF1/MGAT3/PIWIL2/CPXM2
GO:0007018	microtubule-based movement	4	12	0.0939979	0.999667	NEFH/FEZ1/UCHL1/FMN2
GO:0009141	nucleoside triphosphate metabolic process	4	12	0.0939979	0.999667	COX7A1/SAMHD1/ALDOC/IGF1
GO:0009144	purine nucleoside triphosphate metabolic process	4	12	0.0939979	0.999667	COX7A1/SAMHD1/ALDOC/IGF1
GO:0046425	regulation of JAK-STAT cascade	4	12	0.0939979	0.999667	KIT/CTF1/CD40/IGF1
GO:0046427	positive regulation of JAK-STAT cascade	4	12	0.0939979	0.999667	KIT/CTF1/CD40/IGF1
GO:0065004	protein-DNA complex assembly	4	12	0.0939979	0.999667	TSPY26P/TSPYL5/DMC1/MACROH2A2
GO:0071824	protein-DNA complex subunit organization	4	12	0.0939979	0.999667	TSPY26P/TSPYL5/DMC1/MACROH2A2
GO:0051640	organelle localization	8	32	0.0975262	0.999667	DRD1/NEFH/KIT/PRKN/FEZ1/UCHL1/ITGA4/FMN2
GO:0044703	multi-organism reproductive process	17	82	0.100083	0.999667	BNC1/TMEM119/PTGIS/DRD1/ADAMTS2/KIT/PDE3A/TDRP/NKAPL/DDX3Y/USP9Y/GJA1/SPESP1/DMC1/FMN2/IGF1/PIWIL2
GO:0048285	organelle fission	7	27	0.100445	0.999667	MX1/PDE3A/PRKN/DMC1/FMN2/IGF1/PIWIL2
GO:0001959	regulation of cytokine-mediated signaling pathway	5	17	0.10068	0.999667	SAMHD1/PRKN/IRAK3/PADI2/CLIP3
GO:0008643	carbohydrate transport	5	17	0.10068	0.999667	EDNRA/DRD1/SLC2A9/IGF1/CLIP3
GO:0051258	protein polymerization	5	17	0.10068	0.999667	ACTR3C/MX1/PRKN/FMN2/CLIP3
GO:0060759	regulation of response to cytokine stimulus	5	17	0.10068	0.999667	SAMHD1/PRKN/IRAK3/PADI2/CLIP3
GO:0072594	establishment of protein localization to organelle	5	17	0.10068	0.999667	DRD1/PRKN/ACOT4/RPS4Y1/MACROH2A2
GO:0072676	lymphocyte migration	5	17	0.10068	0.999667	DOCK8/RIPK3/CH25H/ITGA4/PADI2
GO:1903035	negative regulation of response to wounding	5	17	0.10068	0.999667	SERPING1/WFDC1/PRKG1/GJA1/RGMA
GO:0010942	positive regulation of cell death	15	71	0.104114	0.999667	TNFRSF1B/CD248/PTGIS/SFRP4/SLFN11/CSRNP3/CD40/RIPK3/TNFRSF10A/NOX4/ITGA4/GAL/TIMP3/ARHGEF4/CLIP3
GO:0043065	positive regulation of apoptotic process	14	66	0.111205	0.999667	TNFRSF1B/CD248/PTGIS/SFRP4/CSRNP3/CD40/RIPK3/TNFRSF10A/NOX4/ITGA4/GAL/TIMP3/ARHGEF4/CLIP3
GO:0043068	positive regulation of programmed cell death	14	66	0.111205	0.999667	TNFRSF1B/CD248/PTGIS/SFRP4/CSRNP3/CD40/RIPK3/TNFRSF10A/NOX4/ITGA4/GAL/TIMP3/ARHGEF4/CLIP3
GO:0006753	nucleoside phosphate metabolic process	8	33	0.112768	0.999667	GPAT2/NMNAT3/PTGIS/COX7A1/SAMHD1/ALDOC/ACOT4/IGF1
GO:0009117	nucleotide metabolic process	8	33	0.112768	0.999667	GPAT2/NMNAT3/PTGIS/COX7A1/SAMHD1/ALDOC/ACOT4/IGF1
GO:0032943	mononuclear cell proliferation	8	33	0.112768	0.999667	TNFRSF1B/DOCK8/SOX11/CD40/RIPK3/GJA1/GAL/IGF1
GO:0046651	lymphocyte proliferation	8	33	0.112768	0.999667	TNFRSF1B/DOCK8/SOX11/CD40/RIPK3/GJA1/GAL/IGF1
GO:0046883	regulation of hormone secretion	8	33	0.112768	0.999667	PAX8/CACNA1A/SOX11/PRKN/DPP4/GJA1/POMC/GAL
GO:0006954	inflammatory response	19	95	0.112987	0.999667	TNFRSF1B/RARRES2/PTGIS/GGT5/HGF/SERPING1/KIT/SERPINF1/WFDC1/CDO1/CD40/GJA1/NOX4/IL1RL2/CXCL5/CXCL6/CXCL2/GAL/IGF1
GO:0044282	small molecule catabolic process	7	28	0.117548	0.999667	ALDOC/ALDH2/CDO1/ACOT4/THNSL2/ALDH1L2/ALDH1A1
GO:0044249	cellular biosynthetic process	70	412	0.118192	0.999667	GPAT2/TNFRSF1B/BNC1/ZNF492/NMNAT3/ZNF711/PTGIS/GGT5/SFRP4/HGF/PEG3/TSPOAP1/SLFN11/TRIM22/PAX8/ZNF154/CSRNP3/SAMHD1/PARP15/GALNTL6/IRF6/KIT/SALL4/BEX1/OPLAH/ALDOC/DKK3/CDO1/SOX11/PRKN/AEBP1/ACOT4/ZNF662/CD40/PPP1R3C/NKAPL/TCEAL7/RIPK3/THNSL2/SERP2/IRAK3/ZFY/RPS4Y1/EIF1AY/KDM5D/USP9Y/FOXP2/GJA1/CH25H/BHMT2/PTGDS/GALNT15/CHDH/NOX4/POMC/OMD/IFI27/GAL/MACROH2A2/RGMA/IGF1/MGAT3/ACAN/FMOD/PIWIL2/SLC40A1/PADI2/XYLT1/PRELP/CLIP3
GO:0007610	behavior	17	84	0.119257	0.999667	DRD1/MCHR1/SGIP1/KIT/NLGN4X/SERPINF1/PRKN/DPP4/UCHL1/FOXP2/GJA1/NLGN4Y/PTGDS/GAL/GRID1/NOVA1/NTF3
GO:0006333	chromatin assembly or disassembly	4	13	0.120338	0.999667	TSPY26P/TSPYL5/MACROH2A2/PADI2
GO:0006694	steroid biosynthetic process	4	13	0.120338	0.999667	CES1/TSPOAP1/DKK3/CH25H
GO:0007259	JAK-STAT cascade	4	13	0.120338	0.999667	KIT/CTF1/CD40/IGF1
GO:0010863	positive regulation of phospholipase C activity	4	13	0.120338	0.999667	EDNRA/KIT/FLT1/NTF3
GO:0019359	nicotinamide nucleotide biosynthetic process	4	13	0.120338	0.999667	NMNAT3/PTGIS/ALDOC/IGF1
GO:0019363	pyridine nucleotide biosynthetic process	4	13	0.120338	0.999667	NMNAT3/PTGIS/ALDOC/IGF1
GO:0043903	regulation of symbiosis, encompassing mutualism through parasitism	4	13	0.120338	0.999667	MX1/PRKN/CXCL6/IFI27
GO:0070098	chemokine-mediated signaling pathway	4	13	0.120338	0.999667	CXCL5/CXCL6/CXCL2/PADI2
GO:0072525	pyridine-containing compound biosynthetic process	4	13	0.120338	0.999667	NMNAT3/PTGIS/ALDOC/IGF1
GO:1900274	regulation of phospholipase C activity	4	13	0.120338	0.999667	EDNRA/KIT/FLT1/NTF3
GO:1902904	negative regulation of supramolecular fiber organization	4	13	0.120338	0.999667	PRKN/EMILIN1/TACSTD2/CLIP3
GO:1904892	regulation of STAT cascade	4	13	0.120338	0.999667	KIT/CTF1/CD40/IGF1
GO:1904894	positive regulation of STAT cascade	4	13	0.120338	0.999667	KIT/CTF1/CD40/IGF1
GO:0006066	alcohol metabolic process	6	23	0.121328	0.999667	CES1/DKK3/ALDH2/CH25H/IGF1/ALDH1A1
GO:0007281	germ cell development	6	23	0.121328	0.999667	KIT/PDE3A/DMC1/FMN2/IGF1/PIWIL2
GO:0007612	learning	6	23	0.121328	0.999667	DRD1/KIT/NLGN4X/PRKN/FOXP2/NLGN4Y
GO:0008202	steroid metabolic process	6	23	0.121328	0.999667	CES1/TSPOAP1/KIT/DKK3/CH25H/GAL
GO:0071214	cellular response to abiotic stimulus	6	23	0.121328	0.999667	CD40/TNFRSF10A/TSPYL5/GJA1/NOX4/EFHD1
GO:0104004	cellular response to environmental stimulus	6	23	0.121328	0.999667	CD40/TNFRSF10A/TSPYL5/GJA1/NOX4/EFHD1
GO:0007292	female gamete generation	5	18	0.123039	0.999667	PDE3A/DMC1/FMN2/IGF1/PIWIL2
GO:0010506	regulation of autophagy	5	18	0.123039	0.999667	HGF/TRIM22/PRKN/FEZ1/UCHL1
GO:0006508	proteolysis	23	120	0.125165	0.999667	TNFRSF1B/GGT5/HGF/CES1/ADAMTS10/SERPING1/ADAMTS2/SERPINF1/WFDC1/PRKN/AEBP1/TNFRSF10A/DPP4/UCHL1/USP9Y/F7/ADAMTS4/IFI27/MMP1/ITIH5/TIMP3/ACAN/CPXM2
GO:0044265	cellular macromolecule catabolic process	8	34	0.12923	0.999667	TNFRSF1B/PRKN/SPATA18/UCHL1/RPS4Y1/USP9Y/IFI27/MGAT3
GO:1902903	regulation of supramolecular fiber organization	8	34	0.12923	0.999667	ACTR3C/PRKN/AEBP1/NOX4/FMN2/EMILIN1/TACSTD2/CLIP3
GO:0043086	negative regulation of catalytic activity	13	62	0.130999	0.999667	NPR3/HGF/SERPING1/CSRNP3/SERPINF1/WFDC1/PRKN/PLA2R1/IRAK3/UCHL1/GABBR2/ITIH5/TIMP3
GO:0006629	lipid metabolic process	20	103	0.133065	0.999667	GPAT2/RARRES2/PTGIS/GGT5/CES1/TSPOAP1/CES4A/KIT/PDE3A/DKK3/ACOT4/PLIN2/THNSL2/PLPPR4/CH25H/PTGDS/GAL/ALDH1A1/FLT1/GPC4
GO:0022411	cellular component disassembly	7	29	0.136066	0.999667	PRKN/SPATA18/DPP4/IRAK3/ADAMTS4/MMP1/PADI2
GO:0072330	monocarboxylic acid biosynthetic process	7	29	0.136066	0.999667	PTGIS/ALDOC/ACOT4/THNSL2/CH25H/PTGDS/IGF1
GO:0031329	regulation of cellular catabolic process	9	40	0.138111	0.999667	TNFRSF1B/HGF/TRIM22/PRKN/FEZ1/UCHL1/IGF1/TIMP3/MGAT3
GO:0006023	aminoglycan biosynthetic process	6	24	0.142418	0.999667	OMD/ACAN/FMOD/GPC4/XYLT1/PRELP
GO:0006024	glycosaminoglycan biosynthetic process	6	24	0.142418	0.999667	OMD/ACAN/FMOD/GPC4/XYLT1/PRELP
GO:0014066	regulation of phosphatidylinositol 3-kinase signaling	5	19	0.147484	0.999667	HGF/KIT/IGF1/FLT1/NTF3
GO:0019318	hexose metabolic process	5	19	0.147484	0.999667	ALDOC/PRKN/POMC/IGF1/ALDH1A1
GO:0090090	negative regulation of canonical Wnt signaling pathway	5	19	0.147484	0.999667	DKK2/SFRP4/DKK3/PRKN/CTHRC1
GO:0098727	maintenance of cell number	5	19	0.147484	0.999667	PAX8/KIT/SALL4/IGF1/PIWIL2
GO:0006952	defense response	29	159	0.148566	0.999667	TNFRSF1B/RARRES2/PTGIS/GGT5/HGF/ABCC9/DRD1/SERPING1/SLFN11/TRIM22/MX1/SAMHD1/IRF6/KIT/SERPINF1/WFDC1/CDO1/CD40/DPP4/IRAK3/GJA1/NOX4/IL1RL2/CXCL5/CXCL6/CXCL2/IFI27/GAL/IGF1
GO:0006633	fatty acid biosynthetic process	4	14	0.149448	0.999667	PTGIS/ACOT4/THNSL2/PTGDS
GO:0006733	oxidoreduction coenzyme metabolic process	4	14	0.149448	0.999667	NMNAT3/PTGIS/ALDOC/IGF1
GO:0019362	pyridine nucleotide metabolic process	4	14	0.149448	0.999667	NMNAT3/PTGIS/ALDOC/IGF1
GO:0031330	negative regulation of cellular catabolic process	4	14	0.149448	0.999667	HGF/FEZ1/TIMP3/MGAT3
GO:0033209	tumor necrosis factor-mediated signaling pathway	4	14	0.149448	0.999667	TNFRSF1B/PRKN/CD40/CLIP3
GO:0046496	nicotinamide nucleotide metabolic process	4	14	0.149448	0.999667	NMNAT3/PTGIS/ALDOC/IGF1
GO:0061045	negative regulation of wound healing	4	14	0.149448	0.999667	SERPING1/WFDC1/PRKG1/GJA1
GO:0097696	STAT cascade	4	14	0.149448	0.999667	KIT/CTF1/CD40/IGF1
GO:2001023	regulation of response to drug	4	14	0.149448	0.999667	HGF/DRD1/PRKN/GAL
GO:0043405	regulation of MAP kinase activity	9	41	0.154928	0.999667	HGF/KIT/CD40/IRAK3/UCHL1/NOX4/IGF1/FLT1/NTF3
GO:0006974	cellular response to DNA damage stimulus	7	30	0.155928	0.999667	TNFRSF1B/SLFN11/SAMHD1/PLA2R1/SPATA18/DMC1/FMN2
GO:1901564	organonitrogen compound metabolic process	80	484	0.159211	0.999667	GPAT2/TNFRSF1B/NMNAT3/RARRES2/TMEM119/PTGIS/GGT5/HGF/DRD1/CES1/ADAMTS10/COX7A1/SERPING1/ADAMTS2/TRIM22/PAX8/COL11A1/SAMHD1/PARP15/GALNTL6/KIT/CDKL2/OPLAH/SERPINF1/WFDC1/ALDOC/SLC2A9/CTF1/CDO1/PRKN/AEBP1/ACOT4/CD40/PPP1R3C/PRKG1/RIPK3/SPATA18/TNFRSF10A/TSPYL5/THNSL2/SERP2/DPP4/ALDH1L2/IRAK3/UCHL1/UTY/RPS4Y1/EIF1AY/KDM5D/USP9Y/PRKY/GJA1/BHMT2/F7/CCND2/GALNT15/ADAMTS4/CHDH/NOX4/OMD/IFI27/MMP1/FMN2/ITIH5/LOXL4/IGF1/EMILIN1/FLT1/TIMP3/MGAT3/ACAN/FMOD/GPC4/NTF3/PIWIL2/CPXM2/PADI2/XYLT1/PRELP/CLIP3
GO:0006259	DNA metabolic process	10	47	0.161004	0.999667	HGF/SLFN11/SAMHD1/NYNRIN/CD40/GJA1/NOX4/DMC1/FMN2/PIWIL2
GO:0055086	nucleobase-containing small molecule metabolic process	8	36	0.165623	0.999667	GPAT2/NMNAT3/PTGIS/COX7A1/SAMHD1/ALDOC/ACOT4/IGF1
GO:0009059	macromolecule biosynthetic process	59	350	0.168234	0.999667	TNFRSF1B/BNC1/ZNF492/ZNF711/PTGIS/GGT5/SFRP4/HGF/PEG3/SLFN11/TRIM22/PAX8/ZNF154/CSRNP3/SAMHD1/PARP15/GALNTL6/IRF6/KIT/SALL4/BEX1/DKK3/SOX11/PRKN/AEBP1/ZNF662/CD40/PPP1R3C/NKAPL/TCEAL7/RIPK3/SERP2/IRAK3/ZFY/RPS4Y1/EIF1AY/KDM5D/USP9Y/FOXP2/GJA1/GALNT15/NOX4/POMC/OMD/IFI27/GAL/MACROH2A2/RGMA/IGF1/MGAT3/ACAN/FMOD/GPC4/PIWIL2/SLC40A1/PADI2/XYLT1/PRELP/CLIP3
GO:0019637	organophosphate metabolic process	12	59	0.169067	0.999667	GPAT2/NMNAT3/PTGIS/COX7A1/SAMHD1/KIT/ALDOC/ACOT4/PLPPR4/IGF1/ALDH1A1/FLT1
GO:0051090	regulation of DNA-binding transcription factor activity	9	42	0.172703	0.999667	PTGIS/SFRP4/TRIM22/KIT/BEX1/CD40/TCEAL7/RIPK3/IRAK3
GO:0002576	platelet degranulation	5	20	0.17381	0.999667	RARRES2/HGF/SERPING1/IGF1/TIMP3
GO:0005996	monosaccharide metabolic process	5	20	0.17381	0.999667	ALDOC/PRKN/POMC/IGF1/ALDH1A1
GO:0043043	peptide biosynthetic process	5	20	0.17381	0.999667	GGT5/OPLAH/RPS4Y1/EIF1AY/PIWIL2
GO:0045778	positive regulation of ossification	5	20	0.17381	0.999667	TMEM119/HGF/SOX11/CTHRC1/IGF1
GO:0071310	cellular response to organic substance	50	294	0.178027	0.999667	TNFRSF1B/RARRES2/PTGIS/ASPN/SFRP4/HGF/DRD1/TRIM22/PAX8/CACNA1A/NEFH/MX1/SAMHD1/IRF6/DOCK8/KIT/PDE3A/SERPINF1/DKK3/CTF1/SOX11/PRKN/ROBO2/COL5A2/CD40/FEZ1/SERP2/IRAK3/KDM5D/USP9Y/GJA1/NOX4/IL1RL2/ITGA4/CXCL5/CXCL6/CXCL2/POMC/IFI27/MMP1/RGMA/IGF1/EMILIN1/FLT1/TIMP3/ALPL/FMOD/NTF3/PADI2/CLIP3
GO:0009108	coenzyme biosynthetic process	4	15	0.180939	0.999667	NMNAT3/PTGIS/ALDOC/IGF1
GO:0010518	positive regulation of phospholipase activity	4	15	0.180939	0.999667	EDNRA/KIT/FLT1/NTF3
GO:0032368	regulation of lipid transport	4	15	0.180939	0.999667	PRKN/PLA2R1/POMC/GAL
GO:0051603	proteolysis involved in cellular protein catabolic process	4	15	0.180939	0.999667	PRKN/UCHL1/USP9Y/IFI27
GO:0060193	positive regulation of lipase activity	4	15	0.180939	0.999667	EDNRA/KIT/FLT1/NTF3
GO:0072524	pyridine-containing compound metabolic process	4	15	0.180939	0.999667	NMNAT3/PTGIS/ALDOC/IGF1
GO:0140013	meiotic nuclear division	4	15	0.180939	0.999667	PDE3A/DMC1/FMN2/PIWIL2
GO:1903046	meiotic cell cycle process	4	15	0.180939	0.999667	PDE3A/DMC1/FMN2/PIWIL2
GO:1904035	regulation of epithelial cell apoptotic process	4	15	0.180939	0.999667	CD248/SFRP4/CD40/ITGA4
GO:0001776	leukocyte homeostasis	3	10	0.183084	0.999667	RIPK3/CXCL6/SLC40A1
GO:0006690	icosanoid metabolic process	3	10	0.183084	0.999667	PTGIS/GGT5/PTGDS
GO:0006986	response to unfolded protein	3	10	0.183084	0.999667	PRKN/SERP2/HSPB2
GO:0007569	cell aging	3	10	0.183084	0.999667	PLA2R1/NOX4/PRELP
GO:0010827	regulation of glucose transmembrane transport	3	10	0.183084	0.999667	EDNRA/IGF1/CLIP3
GO:0010906	regulation of glucose metabolic process	3	10	0.183084	0.999667	PRKN/POMC/IGF1
GO:0016052	carbohydrate catabolic process	3	10	0.183084	0.999667	ALDOC/IGF1/ALDH1A1
GO:0016241	regulation of macroautophagy	3	10	0.183084	0.999667	PRKN/FEZ1/UCHL1
GO:0019218	regulation of steroid metabolic process	3	10	0.183084	0.999667	KIT/DKK3/GAL
GO:0022617	extracellular matrix disassembly	3	10	0.183084	0.999667	DPP4/ADAMTS4/MMP1
GO:0033555	multicellular organismal response to stress	3	10	0.183084	0.999667	DRD1/DPP4/GJA1
GO:0034404	nucleobase-containing small molecule biosynthetic process	3	10	0.183084	0.999667	SAMHD1/ALDOC/IGF1
GO:0034614	cellular response to reactive oxygen species	3	10	0.183084	0.999667	HGF/RIPK3/FBLN5
GO:0035019	somatic stem cell population maintenance	3	10	0.183084	0.999667	PAX8/KIT/SALL4
GO:0043901	negative regulation of multi-organism process	3	10	0.183084	0.999667	MX1/PRKN/IGF1
GO:0050905	neuromuscular process	3	10	0.183084	0.999667	DRD1/PRKN/UCHL1
GO:0051494	negative regulation of cytoskeleton organization	3	10	0.183084	0.999667	PRKN/TACSTD2/CLIP3
GO:0072678	T cell migration	3	10	0.183084	0.999667	DOCK8/RIPK3/ITGA4
GO:0097164	ammonium ion metabolic process	3	10	0.183084	0.999667	DRD1/PRKN/CHDH
GO:1901570	fatty acid derivative biosynthetic process	3	10	0.183084	0.999667	PTGIS/GGT5/PTGDS
GO:1902041	regulation of extrinsic apoptotic signaling pathway via death domain receptors	3	10	0.183084	0.999667	HGF/TNFRSF10A/TIMP3
GO:0006914	autophagy	6	26	0.189152	0.999667	HGF/TRIM22/PRKN/FEZ1/SPATA18/UCHL1
GO:0007179	transforming growth factor beta receptor signaling pathway	6	26	0.189152	0.999667	ASPN/DKK3/SOX11/USP9Y/EMILIN1/FMOD
GO:0061919	process utilizing autophagic mechanism	6	26	0.189152	0.999667	HGF/TRIM22/PRKN/FEZ1/SPATA18/UCHL1
GO:0071695	anatomical structure maturation	6	26	0.189152	0.999667	PDE3A/GJA1/DMC1/GAL/IGF1/XYLT1
GO:0022607	cellular component assembly	38	220	0.192994	0.999667	ESPNL/DRD1/COX7A1/TRIM22/NEFH/ACTR3C/MX1/SGIP1/SAMHD1/LRRN3/KIT/CD79B/NLGN4X/PRKN/ROBO2/LRRC61/TSPY26P/CD40/FEZ1/RIPK3/TSPYL5/DNALI1/GJA1/NLGN4Y/CDH11/NOX4/THBS2/DMC1/MMP1/FMN2/MACROH2A2/FBLN5/EMILIN1/ARHGEF4/TACSTD2/FMOD/GPC4/CLIP3
GO:0002685	regulation of leukocyte migration	7	32	0.199307	0.999667	RARRES2/DOCK8/RIPK3/F7/ITGA4/EMILIN1/PADI2
GO:0006979	response to oxidative stress	7	32	0.199307	0.999667	HGF/PRKN/PLA2R1/RIPK3/NOX4/FBLN5/MGAT3
GO:0009165	nucleotide biosynthetic process	5	21	0.201784	0.999667	GPAT2/NMNAT3/PTGIS/ALDOC/IGF1
GO:0051017	actin filament bundle assembly	5	21	0.201784	0.999667	ESPNL/PRKN/NOX4/FMN2/TACSTD2
GO:0061572	actin filament bundle organization	5	21	0.201784	0.999667	ESPNL/PRKN/NOX4/FMN2/TACSTD2
GO:0090276	regulation of peptide hormone secretion	5	21	0.201784	0.999667	PAX8/CACNA1A/PRKN/DPP4/GJA1
GO:1901293	nucleoside phosphate biosynthetic process	5	21	0.201784	0.999667	GPAT2/NMNAT3/PTGIS/ALDOC/IGF1
GO:0007611	learning or memory	8	38	0.206198	0.999667	DRD1/KIT/NLGN4X/SERPINF1/PRKN/FOXP2/NLGN4Y/NTF3
GO:0071560	cellular response to transforming growth factor beta stimulus	8	38	0.206198	0.999667	ASPN/PDE3A/DKK3/SOX11/USP9Y/NOX4/EMILIN1/FMOD
GO:0034641	cellular nitrogen compound metabolic process	64	388	0.21027	0.999667	GPAT2/TNFRSF1B/BNC1/ZNF492/NMNAT3/ZNF711/PTGIS/GGT5/SFRP4/HGF/DRD1/CES1/PEG3/COX7A1/SLFN11/TRIM22/PAX8/ZNF154/CSRNP3/SAMHD1/PARP15/IRF6/KIT/SALL4/BEX1/OPLAH/ALDOC/SLC2A9/DKK3/SOX11/PRKN/AEBP1/NYNRIN/ACOT4/ZNF662/CD40/NKAPL/TCEAL7/RIPK3/ALDH1L2/IRAK3/ZFY/RPS4Y1/EIF1AY/KDM5D/USP9Y/FOXP2/GJA1/CHDH/NOX4/POMC/IFI27/DMC1/GAL/FMN2/MACROH2A2/RGMA/IGF1/MGAT3/NOVA1/PIWIL2/CPXM2/SLC40A1/PADI2
GO:0030595	leukocyte chemotaxis	9	44	0.210901	0.999667	RARRES2/KIT/CH25H/F7/CXCL5/CXCL6/CXCL2/FLT1/PADI2
GO:0050890	cognition	9	44	0.210901	0.999667	DRD1/KIT/NLGN4X/SERPINF1/PRKN/FOXP2/NLGN4Y/MGAT3/NTF3
GO:1901615	organic hydroxy compound metabolic process	10	50	0.214066	0.999667	DRD1/CES1/PAX8/KIT/DKK3/ALDH2/PRKN/CH25H/IGF1/ALDH1A1
GO:0006006	glucose metabolic process	4	16	0.214394	0.999667	ALDOC/PRKN/POMC/IGF1
GO:0017015	regulation of transforming growth factor beta receptor signaling pathway	4	16	0.214394	0.999667	ASPN/DKK3/SOX11/EMILIN1
GO:0051321	meiotic cell cycle	4	16	0.214394	0.999667	PDE3A/DMC1/FMN2/PIWIL2
GO:0099003	vesicle-mediated transport in synapse	4	16	0.214394	0.999667	DRD1/NLGN4X/PRKN/NLGN4Y
GO:0048015	phosphatidylinositol-mediated signaling	6	27	0.214496	0.999667	NPR3/HGF/KIT/IGF1/FLT1/NTF3
GO:0048017	inositol lipid-mediated signaling	6	27	0.214496	0.999667	NPR3/HGF/KIT/IGF1/FLT1/NTF3
GO:1905330	regulation of morphogenesis of an epithelium	6	27	0.214496	0.999667	HGF/PAX8/PRICKLE2/CTHRC1/TACSTD2/GPC4
GO:0033365	protein localization to organelle	7	33	0.222606	0.999667	DRD1/PRKN/ACOT4/RPS4Y1/MACROH2A2/MGAT3/GPC4
GO:0050731	positive regulation of peptidyl-tyrosine phosphorylation	7	33	0.222606	0.999667	HGF/KIT/CTF1/CD40/NOX4/IGF1/NTF3
GO:0005976	polysaccharide metabolic process	3	11	0.225205	0.999667	PPP1R3C/POMC/IGF1
GO:0006281	DNA repair	3	11	0.225205	0.999667	SAMHD1/DMC1/FMN2
GO:0006334	nucleosome assembly	3	11	0.225205	0.999667	TSPY26P/TSPYL5/MACROH2A2
GO:0008625	extrinsic apoptotic signaling pathway via death domain receptors	3	11	0.225205	0.999667	HGF/TNFRSF10A/TIMP3
GO:0009123	nucleoside monophosphate metabolic process	3	11	0.225205	0.999667	COX7A1/ALDOC/IGF1
GO:0009126	purine nucleoside monophosphate metabolic process	3	11	0.225205	0.999667	COX7A1/ALDOC/IGF1
GO:0009161	ribonucleoside monophosphate metabolic process	3	11	0.225205	0.999667	COX7A1/ALDOC/IGF1
GO:0009167	purine ribonucleoside monophosphate metabolic process	3	11	0.225205	0.999667	COX7A1/ALDOC/IGF1
GO:0009199	ribonucleoside triphosphate metabolic process	3	11	0.225205	0.999667	COX7A1/ALDOC/IGF1
GO:0009205	purine ribonucleoside triphosphate metabolic process	3	11	0.225205	0.999667	COX7A1/ALDOC/IGF1
GO:0010821	regulation of mitochondrion organization	3	11	0.225205	0.999667	HGF/PRKN/IGF1
GO:0032720	negative regulation of tumor necrosis factor production	3	11	0.225205	0.999667	IRAK3/POMC/IGF1
GO:0034728	nucleosome organization	3	11	0.225205	0.999667	TSPY26P/TSPYL5/MACROH2A2
GO:0035249	synaptic transmission, glutamatergic	3	11	0.225205	0.999667	DRD1/PRKN/GRID1
GO:0035966	response to topologically incorrect protein	3	11	0.225205	0.999667	PRKN/SERP2/HSPB2
GO:0046034	ATP metabolic process	3	11	0.225205	0.999667	COX7A1/ALDOC/IGF1
GO:0046434	organophosphate catabolic process	3	11	0.225205	0.999667	SAMHD1/ALDOC/IGF1
GO:0048260	positive regulation of receptor-mediated endocytosis	3	11	0.225205	0.999667	SFRP4/SGIP1/NTF3
GO:0050792	regulation of viral process	3	11	0.225205	0.999667	MX1/PRKN/IFI27
GO:0050795	regulation of behavior	3	11	0.225205	0.999667	SGIP1/GJA1/PTGDS
GO:0070252	actin-mediated cell contraction	3	11	0.225205	0.999667	KCNJ8/SGCD/GJA1
GO:0071260	cellular response to mechanical stimulus	3	11	0.225205	0.999667	CD40/TNFRSF10A/GJA1
GO:0071347	cellular response to interleukin-1	3	11	0.225205	0.999667	PTGIS/IRAK3/IL1RL2
GO:0072577	endothelial cell apoptotic process	3	11	0.225205	0.999667	CD248/CD40/ITGA4
GO:1903556	negative regulation of tumor necrosis factor superfamily cytokine production	3	11	0.225205	0.999667	IRAK3/POMC/IGF1
GO:2000278	regulation of DNA biosynthetic process	3	11	0.225205	0.999667	HGF/GJA1/NOX4
GO:2000351	regulation of endothelial cell apoptotic process	3	11	0.225205	0.999667	CD248/CD40/ITGA4
GO:0071559	response to transforming growth factor beta	8	39	0.227849	0.999667	ASPN/PDE3A/DKK3/SOX11/USP9Y/NOX4/EMILIN1/FMOD
GO:0044085	cellular component biogenesis	38	224	0.229897	0.999667	ESPNL/DRD1/COX7A1/TRIM22/NEFH/ACTR3C/MX1/SGIP1/SAMHD1/LRRN3/KIT/CD79B/NLGN4X/PRKN/ROBO2/LRRC61/TSPY26P/CD40/FEZ1/RIPK3/TSPYL5/DNALI1/GJA1/NLGN4Y/CDH11/NOX4/THBS2/DMC1/MMP1/FMN2/MACROH2A2/FBLN5/EMILIN1/ARHGEF4/TACSTD2/FMOD/GPC4/CLIP3
GO:0009410	response to xenobiotic stimulus	5	22	0.231154	0.999667	DRD1/CES1/SERPINF1/CDO1/F7
GO:0014065	phosphatidylinositol 3-kinase signaling	5	22	0.231154	0.999667	HGF/KIT/IGF1/FLT1/NTF3
GO:0018105	peptidyl-serine phosphorylation	5	22	0.231154	0.999667	HGF/DRD1/PRKG1/PRKY/NTF3
GO:0030282	bone mineralization	5	22	0.231154	0.999667	TMEM119/ASPN/GJA1/OMD/IGF1
GO:2000027	regulation of animal organ morphogenesis	9	45	0.231189	0.999667	ASPN/HGF/PAX8/ROBO2/PRICKLE2/FOXP2/CTHRC1/TACSTD2/GPC4
GO:0065009	regulation of molecular function	41	244	0.239032	0.999667	DKK2/PTGIS/NPR3/EDNRA/SFRP4/HGF/DRD1/SERPING1/TRIM22/CSRNP3/DOCK8/KIT/BEX1/SERPINF1/WFDC1/DKK3/SOX11/PRKN/CD40/PRKG1/TCEAL7/PLA2R1/RIPK3/TNFRSF10A/IRAK3/UCHL1/GJA1/CCND2/GRIA3/NOX4/ITGA4/GABBR2/GAL/ITIH5/CTHRC1/IGF1/ALDH1A1/FLT1/TIMP3/NTF3/HSPB2
GO:0031214	biomineral tissue development	6	28	0.240937	0.999667	TMEM119/ASPN/GJA1/OMD/IGF1/ALPL
GO:0072521	purine-containing compound metabolic process	6	28	0.240937	0.999667	COX7A1/SAMHD1/ALDOC/SLC2A9/ACOT4/IGF1
GO:0097529	myeloid leukocyte migration	7	34	0.246814	0.999667	RARRES2/KIT/CXCL5/CXCL6/CXCL2/EMILIN1/FLT1
GO:0051092	positive regulation of NF-kappaB transcription factor activity	4	17	0.249383	0.999667	TRIM22/CD40/RIPK3/IRAK3
GO:0097237	cellular response to toxic substance	4	17	0.249383	0.999667	HGF/PRKN/RIPK3/FBLN5
GO:1903844	regulation of cellular response to transforming growth factor beta stimulus	4	17	0.249383	0.999667	ASPN/DKK3/SOX11/EMILIN1
GO:1904019	epithelial cell apoptotic process	4	17	0.249383	0.999667	CD248/SFRP4/CD40/ITGA4
GO:0010033	response to organic substance	57	348	0.251885	0.999667	TNFRSF1B/RARRES2/PTGIS/ASPN/SFRP4/HGF/DRD1/TRIM22/PAX8/CACNA1A/NEFH/MX1/SAMHD1/IRF6/DOCK8/KIT/PDE3A/SERPINF1/WFDC1/DKK3/CTF1/CDO1/SOX11/PRKN/ROBO2/COL5A2/CD40/FEZ1/PLIN2/SERP2/IRAK3/KDM5D/USP9Y/FOXP2/GJA1/F7/NOX4/IL1RL2/ITGA4/CXCL5/CXCL6/CXCL2/POMC/IFI27/MMP1/GAL/RGMA/IGF1/EMILIN1/FLT1/TIMP3/ALPL/FMOD/NTF3/HSPB2/PADI2/CLIP3
GO:0023061	signal release	10	52	0.252959	0.999667	DRD1/TSPOAP1/PAX8/CACNA1A/SOX11/PRKN/DPP4/GJA1/POMC/GAL
GO:0060326	cell chemotaxis	10	52	0.252959	0.999667	RARRES2/HGF/KIT/CH25H/F7/CXCL5/CXCL6/CXCL2/FLT1/PADI2
GO:0000280	nuclear division	5	23	0.261662	0.999667	PDE3A/DMC1/FMN2/IGF1/PIWIL2
GO:0006163	purine nucleotide metabolic process	5	23	0.261662	0.999667	COX7A1/SAMHD1/ALDOC/ACOT4/IGF1
GO:0006520	cellular amino acid metabolic process	5	23	0.261662	0.999667	GGT5/CDO1/THNSL2/BHMT2/NOX4
GO:0030073	insulin secretion	5	23	0.261662	0.999667	CACNA1A/PRKN/DPP4/GJA1/GAL
GO:0042098	T cell proliferation	5	23	0.261662	0.999667	TNFRSF1B/DOCK8/RIPK3/GJA1/IGF1
GO:0030072	peptide hormone secretion	6	29	0.268294	0.999667	PAX8/CACNA1A/PRKN/DPP4/GJA1/GAL
GO:0032944	regulation of mononuclear cell proliferation	6	29	0.268294	0.999667	TNFRSF1B/SOX11/CD40/RIPK3/GAL/IGF1
GO:0042445	hormone metabolic process	6	29	0.268294	0.999667	CES1/TSPOAP1/PAX8/DKK3/GAL/ALDH1A1
GO:0050670	regulation of lymphocyte proliferation	6	29	0.268294	0.999667	TNFRSF1B/SOX11/CD40/RIPK3/GAL/IGF1
GO:0072593	reactive oxygen species metabolic process	6	29	0.268294	0.999667	PTGIS/PRKN/PLA2R1/RIPK3/NOX4/FBLN5
GO:0001503	ossification	13	71	0.268845	0.999667	TMEM119/ASPN/HGF/COL11A1/SOX11/COL5A2/GJA1/CDH11/OMD/CTHRC1/IGF1/ALPL/XYLT1
GO:0003013	circulatory system process	13	71	0.268845	0.999667	NPR3/EDNRA/ABCC9/KCNJ8/DRD1/CES1/SERPING1/PDE3A/SGCD/PRKG1/GJA1/NOX4/POMC
GO:0001523	retinoid metabolic process	3	12	0.26894	0.999667	RARRES2/ALDH1A1/GPC4
GO:0001841	neural tube formation	3	12	0.26894	0.999667	SALL4/SOX11/CTHRC1
GO:0006323	DNA packaging	3	12	0.26894	0.999667	TSPY26P/TSPYL5/MACROH2A2
GO:0006605	protein targeting	3	12	0.26894	0.999667	PRKN/ACOT4/RPS4Y1
GO:0030183	B cell differentiation	3	12	0.26894	0.999667	KIT/CD79B/ITGA4
GO:0031497	chromatin assembly	3	12	0.26894	0.999667	TSPY26P/TSPYL5/MACROH2A2
GO:0031532	actin cytoskeleton reorganization	3	12	0.26894	0.999667	KIT/EFS/NTF3
GO:0034754	cellular hormone metabolic process	3	12	0.26894	0.999667	TSPOAP1/DKK3/ALDH1A1
GO:0043467	regulation of generation of precursor metabolites and energy	3	12	0.26894	0.999667	COX7A1/POMC/IGF1
GO:0048259	regulation of receptor-mediated endocytosis	3	12	0.26894	0.999667	SFRP4/SGIP1/NTF3
GO:0071103	DNA conformation change	3	12	0.26894	0.999667	TSPY26P/TSPYL5/MACROH2A2
GO:0071897	DNA biosynthetic process	3	12	0.26894	0.999667	HGF/GJA1/NOX4
GO:1901568	fatty acid derivative metabolic process	3	12	0.26894	0.999667	PTGIS/GGT5/PTGDS
GO:0010817	regulation of hormone levels	12	65	0.270679	0.999667	CES1/TSPOAP1/PAX8/CACNA1A/DKK3/SOX11/PRKN/DPP4/GJA1/POMC/GAL/ALDH1A1
GO:0043207	response to external biotic stimulus	16	90	0.277936	0.999667	TNFRSF1B/RARRES2/ABCC9/SLFN11/TRIM22/MX1/SAMHD1/CD79B/CD40/IRAK3/GJA1/CXCL5/CXCL6/CXCL2/IFI27/ALPL
GO:0051707	response to other organism	16	90	0.277936	0.999667	TNFRSF1B/RARRES2/ABCC9/SLFN11/TRIM22/MX1/SAMHD1/CD79B/CD40/IRAK3/GJA1/CXCL5/CXCL6/CXCL2/IFI27/ALPL
GO:0006412	translation	4	18	0.285481	0.999667	GGT5/RPS4Y1/EIF1AY/PIWIL2
GO:0019827	stem cell population maintenance	4	18	0.285481	0.999667	PAX8/KIT/SALL4/PIWIL2
GO:0044262	cellular carbohydrate metabolic process	4	18	0.285481	0.999667	PRKN/PPP1R3C/POMC/IGF1
GO:0050796	regulation of insulin secretion	4	18	0.285481	0.999667	CACNA1A/PRKN/DPP4/GJA1
GO:0071241	cellular response to inorganic substance	4	18	0.285481	0.999667	MT1M/SERPINF1/PRKN/SLC40A1
GO:0071248	cellular response to metal ion	4	18	0.285481	0.999667	MT1M/SERPINF1/PRKN/SLC40A1
GO:0046649	lymphocyte activation	13	72	0.286706	0.999667	TNFRSF1B/DOCK8/KIT/CD79B/SOX11/CD40/RIPK3/DPP4/GJA1/IL1RL2/ITGA4/GAL/IGF1
GO:1901137	carbohydrate derivative biosynthetic process	12	66	0.289391	0.999667	GALNTL6/ALDOC/SERP2/GALNT15/OMD/IGF1/MGAT3/ACAN/FMOD/GPC4/XYLT1/PRELP
GO:0016569	covalent chromatin modification	5	24	0.293041	0.999667	DRD1/UTY/KDM5D/PIWIL2/PADI2
GO:0016570	histone modification	5	24	0.293041	0.999667	DRD1/UTY/KDM5D/PIWIL2/PADI2
GO:0018209	peptidyl-serine modification	5	24	0.293041	0.999667	HGF/DRD1/PRKG1/PRKY/NTF3
GO:0030178	negative regulation of Wnt signaling pathway	5	24	0.293041	0.999667	DKK2/SFRP4/DKK3/PRKN/CTHRC1
GO:0009607	response to biotic stimulus	16	91	0.294076	0.999667	TNFRSF1B/RARRES2/ABCC9/SLFN11/TRIM22/MX1/SAMHD1/CD79B/CD40/IRAK3/GJA1/CXCL5/CXCL6/CXCL2/IFI27/ALPL
GO:0071900	regulation of protein serine/threonine kinase activity	10	54	0.294079	0.999667	HGF/KIT/CD40/IRAK3/UCHL1/CCND2/NOX4/IGF1/FLT1/NTF3
GO:0051276	chromosome organization	9	48	0.295879	0.999667	DRD1/TSPY26P/TSPYL5/UTY/KDM5D/DMC1/MACROH2A2/PIWIL2/PADI2
GO:0044270	cellular nitrogen compound catabolic process	6	30	0.296386	0.999667	TNFRSF1B/SAMHD1/ALDOC/ALDH1L2/RPS4Y1/IGF1
GO:0070663	regulation of leukocyte proliferation	6	30	0.296386	0.999667	TNFRSF1B/SOX11/CD40/RIPK3/GAL/IGF1
GO:1903034	regulation of response to wounding	6	30	0.296386	0.999667	SERPING1/WFDC1/PRKG1/GJA1/F7/RGMA
GO:0044403	symbiont process	8	42	0.297094	0.999667	TRIM22/MX1/PRKN/DPP4/RPS4Y1/CXCL6/IFI27/MMP1
GO:0046879	hormone secretion	8	42	0.297094	0.999667	PAX8/CACNA1A/SOX11/PRKN/DPP4/GJA1/POMC/GAL
GO:0007015	actin filament organization	7	36	0.29743	0.999667	ESPNL/ACTR3C/PRKN/EFS/NOX4/FMN2/TACSTD2
GO:0050730	regulation of peptidyl-tyrosine phosphorylation	7	36	0.29743	0.999667	HGF/KIT/CTF1/CD40/NOX4/IGF1/NTF3
GO:0034645	cellular macromolecule biosynthetic process	54	334	0.300634	0.999667	BNC1/ZNF492/ZNF711/PTGIS/GGT5/SFRP4/HGF/PEG3/SLFN11/TRIM22/PAX8/ZNF154/CSRNP3/SAMHD1/PARP15/GALNTL6/IRF6/KIT/SALL4/BEX1/DKK3/SOX11/PRKN/AEBP1/ZNF662/CD40/PPP1R3C/NKAPL/TCEAL7/RIPK3/SERP2/IRAK3/ZFY/RPS4Y1/EIF1AY/KDM5D/USP9Y/FOXP2/GJA1/GALNT15/NOX4/POMC/IFI27/GAL/MACROH2A2/RGMA/IGF1/MGAT3/ACAN/PIWIL2/SLC40A1/PADI2/XYLT1/CLIP3
GO:0051336	regulation of hydrolase activity	18	104	0.302171	0.999667	EDNRA/HGF/SERPING1/CSRNP3/DOCK8/KIT/SERPINF1/WFDC1/CD40/PRKG1/PLA2R1/RIPK3/TNFRSF10A/ITIH5/ALDH1A1/FLT1/TIMP3/NTF3
GO:0003170	heart valve development	3	13	0.313521	0.999667	TNFRSF1B/ROBO2/EMILIN1
GO:0006720	isoprenoid metabolic process	3	13	0.313521	0.999667	RARRES2/ALDH1A1/GPC4
GO:0006721	terpenoid metabolic process	3	13	0.313521	0.999667	RARRES2/ALDH1A1/GPC4
GO:0016101	diterpenoid metabolic process	3	13	0.313521	0.999667	RARRES2/ALDH1A1/GPC4
GO:0016236	macroautophagy	3	13	0.313521	0.999667	PRKN/FEZ1/UCHL1
GO:0021954	central nervous system neuron development	3	13	0.313521	0.999667	DRD1/ROBO2/CDH11
GO:0030048	actin filament-based movement	3	13	0.313521	0.999667	KCNJ8/SGCD/GJA1
GO:0032231	regulation of actin filament bundle assembly	3	13	0.313521	0.999667	PRKN/NOX4/TACSTD2
GO:0032259	methylation	3	13	0.313521	0.999667	NSUN7/BHMT2/PIWIL2
GO:0032271	regulation of protein polymerization	3	13	0.313521	0.999667	ACTR3C/FMN2/CLIP3
GO:0035821	modification of morphology or physiology of other organism	3	13	0.313521	0.999667	PRKN/CXCL6/IFI27
GO:0051341	regulation of oxidoreductase activity	3	13	0.313521	0.999667	NPR3/PRKN/RIPK3
GO:0060048	cardiac muscle contraction	3	13	0.313521	0.999667	KCNJ8/SGCD/GJA1
GO:0070555	response to interleukin-1	3	13	0.313521	0.999667	PTGIS/IRAK3/IL1RL2
GO:0071466	cellular response to xenobiotic stimulus	3	13	0.313521	0.999667	CES1/SERPINF1/CDO1
GO:0003012	muscle system process	10	55	0.315298	0.999667	TNFRSF1B/EDNRA/KCNJ8/DRD1/KIT/SGCD/SSPN/PRKG1/GJA1/IGF1
GO:0008610	lipid biosynthetic process	9	49	0.318438	0.999667	GPAT2/PTGIS/CES1/TSPOAP1/DKK3/ACOT4/THNSL2/CH25H/PTGDS
GO:1901360	organic cyclic compound metabolic process	60	375	0.320058	0.999667	GPAT2/TNFRSF1B/BNC1/ZNF492/NMNAT3/ZNF711/PTGIS/SFRP4/HGF/DRD1/CES1/PEG3/TSPOAP1/COX7A1/SLFN11/TRIM22/PAX8/ZNF154/CSRNP3/SAMHD1/PARP15/IRF6/KIT/SALL4/BEX1/ALDOC/SLC2A9/DKK3/SOX11/PRKN/AEBP1/NYNRIN/ACOT4/ZNF662/CD40/NKAPL/TCEAL7/RIPK3/ALDH1L2/IRAK3/ZFY/RPS4Y1/KDM5D/USP9Y/FOXP2/GJA1/CH25H/NOX4/POMC/IFI27/DMC1/GAL/FMN2/MACROH2A2/RGMA/IGF1/NOVA1/PIWIL2/SLC40A1/PADI2
GO:0006325	chromatin organization	8	43	0.321257	0.999667	DRD1/TSPY26P/TSPYL5/UTY/KDM5D/MACROH2A2/PIWIL2/PADI2
GO:0071902	positive regulation of protein serine/threonine kinase activity	8	43	0.321257	0.999667	HGF/KIT/CD40/CCND2/NOX4/IGF1/FLT1/NTF3
GO:0003281	ventricular septum development	4	19	0.32228	0.999667	PAX8/SALL4/SOX11/ROBO2
GO:0019058	viral life cycle	4	19	0.32228	0.999667	MX1/PRKN/DPP4/IFI27
GO:0043123	positive regulation of I-kappaB kinase/NF-kappaB signaling	4	19	0.32228	0.999667	TRIM22/PRKN/CD40/GJA1
GO:0046849	bone remodeling	4	19	0.32228	0.999667	TMEM119/GJA1/NOX4/CTHRC1
GO:0051495	positive regulation of cytoskeleton organization	4	19	0.32228	0.999667	ACTR3C/NOX4/FMN2/NTF3
GO:0071621	granulocyte chemotaxis	4	19	0.32228	0.999667	RARRES2/CXCL5/CXCL6/CXCL2
GO:0097530	granulocyte migration	4	19	0.32228	0.999667	RARRES2/CXCL5/CXCL6/CXCL2
GO:1905952	regulation of lipid localization	4	19	0.32228	0.999667	PRKN/PLA2R1/POMC/GAL
GO:0044255	cellular lipid metabolic process	13	74	0.323468	0.999667	GPAT2/RARRES2/PTGIS/GGT5/CES1/KIT/ACOT4/THNSL2/PLPPR4/PTGDS/ALDH1A1/FLT1/GPC4
GO:0043406	positive regulation of MAP kinase activity	7	37	0.323564	0.999667	HGF/KIT/CD40/NOX4/IGF1/FLT1/NTF3
GO:0043900	regulation of multi-organism process	6	31	0.325029	0.999667	MX1/PDE3A/PRKN/CXCL6/IFI27/IGF1
GO:0046700	heterocycle catabolic process	6	31	0.325029	0.999667	TNFRSF1B/SAMHD1/ALDOC/ALDH1L2/RPS4Y1/IGF1
GO:0051091	positive regulation of DNA-binding transcription factor activity	6	31	0.325029	0.999667	TRIM22/KIT/BEX1/CD40/RIPK3/IRAK3
GO:0097191	extrinsic apoptotic signaling pathway	6	31	0.325029	0.999667	TNFRSF1B/HGF/TNFRSF10A/IFI27/IGF1/TIMP3
GO:0002440	production of molecular mediator of immune response	5	25	0.325033	0.999667	TNFRSF1B/SAMHD1/KIT/CD40/IRAK3
GO:0034655	nucleobase-containing compound catabolic process	5	25	0.325033	0.999667	TNFRSF1B/SAMHD1/ALDOC/RPS4Y1/IGF1
GO:2000377	regulation of reactive oxygen species metabolic process	5	25	0.325033	0.999667	PTGIS/PRKN/RIPK3/NOX4/FBLN5
GO:0032101	regulation of response to external stimulus	18	106	0.333577	0.999667	TNFRSF1B/RARRES2/PTGIS/HGF/DRD1/SERPING1/SERPINF1/WFDC1/ROBO2/PRKG1/GJA1/F7/IL1RL2/CXCL6/RGMA/IGF1/NTF3/PADI2
GO:0090304	nucleic acid metabolic process	50	312	0.339249	0.999667	GPAT2/TNFRSF1B/BNC1/ZNF492/ZNF711/PTGIS/SFRP4/HGF/PEG3/SLFN11/TRIM22/PAX8/ZNF154/CSRNP3/SAMHD1/PARP15/IRF6/KIT/SALL4/BEX1/DKK3/SOX11/PRKN/AEBP1/NYNRIN/ZNF662/CD40/NKAPL/TCEAL7/RIPK3/IRAK3/ZFY/RPS4Y1/KDM5D/USP9Y/FOXP2/GJA1/NOX4/POMC/IFI27/DMC1/GAL/FMN2/MACROH2A2/RGMA/IGF1/NOVA1/PIWIL2/SLC40A1/PADI2
GO:0046483	heterocycle metabolic process	56	351	0.339421	0.999667	GPAT2/TNFRSF1B/BNC1/ZNF492/NMNAT3/ZNF711/PTGIS/SFRP4/HGF/PEG3/COX7A1/SLFN11/TRIM22/PAX8/ZNF154/CSRNP3/SAMHD1/PARP15/IRF6/KIT/SALL4/BEX1/ALDOC/SLC2A9/DKK3/SOX11/PRKN/AEBP1/NYNRIN/ACOT4/ZNF662/CD40/NKAPL/TCEAL7/RIPK3/ALDH1L2/IRAK3/ZFY/RPS4Y1/KDM5D/USP9Y/FOXP2/GJA1/NOX4/POMC/IFI27/DMC1/GAL/FMN2/MACROH2A2/RGMA/IGF1/NOVA1/PIWIL2/SLC40A1/PADI2
GO:0006936	muscle contraction	8	44	0.34578	0.999667	EDNRA/KCNJ8/DRD1/KIT/SGCD/SSPN/PRKG1/GJA1
GO:0008015	blood circulation	12	69	0.347583	0.999667	NPR3/EDNRA/ABCC9/KCNJ8/DRD1/CES1/SERPING1/PDE3A/SGCD/PRKG1/GJA1/POMC
GO:0006996	organelle organization	31	190	0.34783	0.999667	ESPNL/HGF/DRD1/COX7A1/NEFH/ACTR3C/MX1/KIT/PDE3A/PRKN/LRRC61/ACOT4/EFS/TSPY26P/PRKG1/FEZ1/SPATA18/TSPYL5/DNALI1/UTY/KDM5D/NOX4/DMC1/FMN2/MACROH2A2/IGF1/TACSTD2/NTF3/PIWIL2/PADI2/CLIP3
GO:0001933	negative regulation of protein phosphorylation	7	38	0.350065	0.999667	HGF/PRKN/IRAK3/UCHL1/EMILIN1/TIMP3/NTF3
GO:0016032	viral process	7	38	0.350065	0.999667	TRIM22/MX1/PRKN/DPP4/RPS4Y1/IFI27/MMP1
GO:0030278	regulation of ossification	7	38	0.350065	0.999667	TMEM119/HGF/SOX11/GJA1/OMD/CTHRC1/IGF1
GO:0048585	negative regulation of response to stimulus	28	171	0.351326	0.999667	DKK2/TNFRSF1B/PTGIS/ASPN/SFRP4/HGF/DRD1/SERPING1/SAMHD1/PDE3A/DDIT4L/NLGN4X/SERPINF1/WFDC1/DKK3/PRKN/ROBO2/PRKG1/TNFRSF10A/IRAK3/UCHL1/GJA1/CTHRC1/RGMA/IGF1/EMILIN1/TIMP3/PADI2
GO:0019439	aromatic compound catabolic process	6	32	0.354041	0.999667	TNFRSF1B/SAMHD1/ALDOC/ALDH1L2/RPS4Y1/IGF1
GO:0051052	regulation of DNA metabolic process	6	32	0.354041	0.999667	HGF/SLFN11/CD40/GJA1/NOX4/FMN2
GO:0062012	regulation of small molecule metabolic process	6	32	0.354041	0.999667	COX7A1/KIT/DKK3/PRKN/POMC/IGF1
GO:0070647	protein modification by small protein conjugation or removal	6	32	0.354041	0.999667	TRIM22/PRKN/TSPYL5/UCHL1/USP9Y/IFI27
GO:0003231	cardiac ventricle development	5	26	0.357386	0.999667	PAX8/COL11A1/SALL4/SOX11/ROBO2
GO:0007249	I-kappaB kinase/NF-kappaB signaling	5	26	0.357386	0.999667	TRIM22/PRKN/CD40/RIPK3/GJA1
GO:0045667	regulation of osteoblast differentiation	5	26	0.357386	0.999667	TMEM119/HGF/SOX11/CTHRC1/IGF1
GO:0045926	negative regulation of growth	5	26	0.357386	0.999667	MEG3/MT1M/WFDC1/GJA1/GAL
GO:0061041	regulation of wound healing	5	26	0.357386	0.999667	SERPING1/WFDC1/PRKG1/GJA1/F7
GO:0110053	regulation of actin filament organization	5	26	0.357386	0.999667	ACTR3C/PRKN/NOX4/FMN2/TACSTD2
GO:0008037	cell recognition	3	14	0.358268	0.999667	DOCK8/ROBO2/SPESP1
GO:0009749	response to glucose	3	14	0.358268	0.999667	SERPINF1/GJA1/NOX4
GO:0010675	regulation of cellular carbohydrate metabolic process	3	14	0.358268	0.999667	PRKN/POMC/IGF1
GO:0016525	negative regulation of angiogenesis	3	14	0.358268	0.999667	SERPINF1/THBS2/EMILIN1
GO:0033673	negative regulation of kinase activity	3	14	0.358268	0.999667	PRKN/IRAK3/UCHL1
GO:0035987	endodermal cell differentiation	3	14	0.358268	0.999667	COL11A1/COL5A2/ITGA4
GO:0045732	positive regulation of protein catabolic process	3	14	0.358268	0.999667	TNFRSF1B/PRKN/GJA1
GO:0046887	positive regulation of hormone secretion	3	14	0.358268	0.999667	SOX11/GJA1/GAL
GO:0051101	regulation of DNA binding	3	14	0.358268	0.999667	SOX11/PRKN/IGF1
GO:0051348	negative regulation of transferase activity	3	14	0.358268	0.999667	PRKN/IRAK3/UCHL1
GO:0055007	cardiac muscle cell differentiation	3	14	0.358268	0.999667	SGCD/NOX4/IGF1
GO:0097755	positive regulation of blood vessel diameter	3	14	0.358268	0.999667	DRD1/PRKG1/GJA1
GO:0110111	negative regulation of animal organ morphogenesis	3	14	0.358268	0.999667	ASPN/PAX8/TACSTD2
GO:1905475	regulation of protein localization to membrane	3	14	0.358268	0.999667	PRKN/GPC4/CLIP3
GO:0001838	embryonic epithelial tube formation	4	20	0.359398	0.999667	PAX8/SALL4/SOX11/CTHRC1
GO:0016054	organic acid catabolic process	4	20	0.359398	0.999667	CDO1/ACOT4/THNSL2/ALDH1L2
GO:0030308	negative regulation of cell growth	4	20	0.359398	0.999667	MEG3/WFDC1/GJA1/GAL
GO:0030534	adult behavior	4	20	0.359398	0.999667	DRD1/NLGN4X/PRKN/UCHL1
GO:0040029	regulation of gene expression, epigenetic	4	20	0.359398	0.999667	DNM3OS/MEG3/MACROH2A2/PADI2
GO:0042113	B cell activation	4	20	0.359398	0.999667	KIT/CD79B/CD40/ITGA4
GO:0046395	carboxylic acid catabolic process	4	20	0.359398	0.999667	CDO1/ACOT4/THNSL2/ALDH1L2
GO:0046777	protein autophosphorylation	4	20	0.359398	0.999667	KIT/RIPK3/IRAK3/FLT1
GO:0051054	positive regulation of DNA metabolic process	4	20	0.359398	0.999667	HGF/CD40/NOX4/FMN2
GO:0070167	regulation of biomineral tissue development	4	20	0.359398	0.999667	TMEM119/ASPN/GJA1/OMD
GO:0071222	cellular response to lipopolysaccharide	4	20	0.359398	0.999667	TNFRSF1B/CXCL5/CXCL6/CXCL2
GO:1901605	alpha-amino acid metabolic process	4	20	0.359398	0.999667	CDO1/THNSL2/BHMT2/NOX4
GO:0006725	cellular aromatic compound metabolic process	57	360	0.364002	0.999667	GPAT2/TNFRSF1B/BNC1/ZNF492/NMNAT3/ZNF711/PTGIS/SFRP4/HGF/DRD1/PEG3/COX7A1/SLFN11/TRIM22/PAX8/ZNF154/CSRNP3/SAMHD1/PARP15/IRF6/KIT/SALL4/BEX1/ALDOC/SLC2A9/DKK3/SOX11/PRKN/AEBP1/NYNRIN/ACOT4/ZNF662/CD40/NKAPL/TCEAL7/RIPK3/ALDH1L2/IRAK3/ZFY/RPS4Y1/KDM5D/USP9Y/FOXP2/GJA1/NOX4/POMC/IFI27/DMC1/GAL/FMN2/MACROH2A2/RGMA/IGF1/NOVA1/PIWIL2/SLC40A1/PADI2
GO:0051249	regulation of lymphocyte activation	9	51	0.364523	0.999667	TNFRSF1B/DOCK8/SOX11/CD40/RIPK3/DPP4/IL1RL2/GAL/IGF1
GO:0010941	regulation of cell death	30	185	0.365988	0.999667	TNFRSF1B/CD248/PTGIS/SFRP4/HGF/SLFN11/PAX8/CSRNP3/DOCK8/KIT/PDE3A/SERPINF1/SOX11/PRKN/CD40/TNFRSF10D/RIPK3/TNFRSF10A/GJA1/CCND2/NOX4/ITGA4/GAL/FMN2/IGF1/TIMP3/ARHGEF4/NTF3/SLC40A1/CLIP3
GO:0006139	nucleobase-containing compound metabolic process	54	341	0.369643	0.999667	GPAT2/TNFRSF1B/BNC1/ZNF492/NMNAT3/ZNF711/PTGIS/SFRP4/HGF/PEG3/COX7A1/SLFN11/TRIM22/PAX8/ZNF154/CSRNP3/SAMHD1/PARP15/IRF6/KIT/SALL4/BEX1/ALDOC/DKK3/SOX11/PRKN/AEBP1/NYNRIN/ACOT4/ZNF662/CD40/NKAPL/TCEAL7/RIPK3/IRAK3/ZFY/RPS4Y1/KDM5D/USP9Y/FOXP2/GJA1/NOX4/POMC/IFI27/DMC1/GAL/FMN2/MACROH2A2/RGMA/IGF1/NOVA1/PIWIL2/SLC40A1/PADI2
GO:0007178	transmembrane receptor protein serine/threonine kinase signaling pathway	8	45	0.370556	0.999667	ASPN/SFRP4/DKK3/SOX11/USP9Y/RGMA/EMILIN1/FMOD
GO:0009914	hormone transport	8	45	0.370556	0.999667	PAX8/CACNA1A/SOX11/PRKN/DPP4/GJA1/POMC/GAL
GO:0010035	response to inorganic substance	8	45	0.370556	0.999667	MT1M/HGF/KIT/SERPINF1/PRKN/RIPK3/FBLN5/SLC40A1
GO:0016049	cell growth	8	45	0.370556	0.999667	MEG3/WFDC1/PRKN/GJA1/ITGA4/GAL/IGF1/FBLN5
GO:0044419	interspecies interaction between organisms	8	45	0.370556	0.999667	TRIM22/MX1/PRKN/DPP4/RPS4Y1/CXCL6/IFI27/MMP1
GO:0051346	negative regulation of hydrolase activity	8	45	0.370556	0.999667	HGF/SERPING1/CSRNP3/SERPINF1/WFDC1/PLA2R1/ITIH5/TIMP3
GO:0016192	vesicle-mediated transport	24	147	0.374439	0.999667	TNFRSF1B/RARRES2/SFRP4/HGF/DRD1/CES1/SERPING1/SGIP1/KIT/NLGN4X/ALDOC/PRKN/PLA2R1/NLGN4Y/F7/ITGA4/FMN2/LOXL4/SLC17A9/IGF1/TIMP3/NTF3/PADI2/CLIP3
GO:0051259	protein complex oligomerization	7	39	0.3768	0.999667	TRIM22/SAMHD1/CD79B/RIPK3/GJA1/MMP1/EMILIN1
GO:0030029	actin filament-based process	13	77	0.380509	0.999667	ESPNL/KCNJ8/ACTR3C/KIT/SGCD/PRKN/EFS/PRKG1/GJA1/NOX4/FMN2/TACSTD2/NTF3
GO:0033043	regulation of organelle organization	13	77	0.380509	0.999667	HGF/ACTR3C/PDE3A/PRKN/FEZ1/NOX4/FMN2/IGF1/TACSTD2/NTF3/PIWIL2/PADI2/CLIP3
GO:0010951	negative regulation of endopeptidase activity	6	33	0.383249	0.999667	HGF/SERPING1/SERPINF1/WFDC1/ITIH5/TIMP3
GO:0006928	movement of cell or subcellular component	39	245	0.387139	0.999667	RARRES2/CD248/HGF/KCNJ8/DRD1/NEFH/DOCK8/KIT/SGCD/SERPINF1/ROBO2/EFS/CD40/TNFRSF10D/PRKG1/FEZ1/RIPK3/TNFRSF10A/DPP4/UCHL1/GJA1/CH25H/F7/NOX4/ITGA4/CXCL5/CXCL6/CXCL2/MMP1/FMN2/CTHRC1/IGF1/EMILIN1/FLT1/TACSTD2/MGAT3/GPC4/NTF3/PADI2
GO:0031347	regulation of defense response	12	71	0.387546	0.999667	TNFRSF1B/PTGIS/HGF/SERPING1/SAMHD1/SERPINF1/WFDC1/IRAK3/GJA1/IL1RL2/CXCL6/IGF1
GO:0006898	receptor-mediated endocytosis	5	27	0.389861	0.999667	SFRP4/SGIP1/PLA2R1/ITGA4/NTF3
GO:0008217	regulation of blood pressure	5	27	0.389861	0.999667	NPR3/EDNRA/CES1/GJA1/POMC
GO:0009896	positive regulation of catabolic process	5	27	0.389861	0.999667	TNFRSF1B/TRIM22/PRKN/GJA1/IGF1
GO:0031099	regeneration	5	27	0.389861	0.999667	HGF/GJA1/F7/RGMA/IGF1
GO:0009719	response to endogenous stimulus	32	200	0.392326	0.999667	RARRES2/ASPN/SFRP4/DRD1/PAX8/CACNA1A/KIT/PDE3A/SERPINF1/WFDC1/DKK3/CDO1/SOX11/PRKN/ROBO2/COL5A2/KDM5D/USP9Y/FOXP2/GJA1/F7/NOX4/ITGA4/GAL/RGMA/IGF1/EMILIN1/TIMP3/ALPL/FMOD/NTF3/PADI2
GO:0016477	cell migration	32	200	0.392326	0.999667	RARRES2/CD248/HGF/DRD1/DOCK8/KIT/SERPINF1/EFS/CD40/TNFRSF10D/PRKG1/RIPK3/TNFRSF10A/DPP4/GJA1/CH25H/F7/NOX4/ITGA4/CXCL5/CXCL6/CXCL2/MMP1/CTHRC1/IGF1/EMILIN1/FLT1/TACSTD2/MGAT3/GPC4/NTF3/PADI2
GO:0008219	cell death	36	226	0.392891	0.999667	TNFRSF1B/CD248/PTGIS/SFRP4/HGF/PEG3/SLFN11/PAX8/CACNA1A/MX1/CSRNP3/DOCK8/KIT/PDE3A/SGCD/SERPINF1/SOX11/PRKN/ROBO2/CD40/TNFRSF10D/RIPK3/TNFRSF10A/GJA1/CCND2/NOX4/ITGA4/IFI27/GAL/FMN2/IGF1/TIMP3/ARHGEF4/NTF3/SLC40A1/CLIP3
GO:0006029	proteoglycan metabolic process	4	21	0.396484	0.999667	COL11A1/IGF1/ACAN/XYLT1
GO:0009150	purine ribonucleotide metabolic process	4	21	0.396484	0.999667	COX7A1/ALDOC/ACOT4/IGF1
GO:0009259	ribonucleotide metabolic process	4	21	0.396484	0.999667	COX7A1/ALDOC/ACOT4/IGF1
GO:0019693	ribose phosphate metabolic process	4	21	0.396484	0.999667	COX7A1/ALDOC/ACOT4/IGF1
GO:0031331	positive regulation of cellular catabolic process	4	21	0.396484	0.999667	TNFRSF1B/TRIM22/PRKN/IGF1
GO:0048872	homeostasis of number of cells	4	21	0.396484	0.999667	KIT/RIPK3/CXCL6/SLC40A1
GO:0050680	negative regulation of epithelial cell proliferation	4	21	0.396484	0.999667	SERPINF1/WFDC1/GJA1/FLT1
GO:0071219	cellular response to molecule of bacterial origin	4	21	0.396484	0.999667	TNFRSF1B/CXCL5/CXCL6/CXCL2
GO:0072175	epithelial tube formation	4	21	0.396484	0.999667	PAX8/SALL4/SOX11/CTHRC1
GO:2000241	regulation of reproductive process	4	21	0.396484	0.999667	PDE3A/SERPINF1/IGF1/PIWIL2
GO:0001706	endoderm formation	3	15	0.4026	0.999667	COL11A1/COL5A2/ITGA4
GO:0006941	striated muscle contraction	3	15	0.4026	0.999667	KCNJ8/SGCD/GJA1
GO:0007218	neuropeptide signaling pathway	3	15	0.4026	0.999667	MCHR1/POMC/GAL
GO:0009746	response to hexose	3	15	0.4026	0.999667	SERPINF1/GJA1/NOX4
GO:0030166	proteoglycan biosynthetic process	3	15	0.4026	0.999667	IGF1/ACAN/XYLT1
GO:0034284	response to monosaccharide	3	15	0.4026	0.999667	SERPINF1/GJA1/NOX4
GO:0050777	negative regulation of immune response	3	15	0.4026	0.999667	SERPING1/SAMHD1/IRAK3
GO:0050886	endocrine process	3	15	0.4026	0.999667	CES1/POMC/GAL
GO:0099504	synaptic vesicle cycle	3	15	0.4026	0.999667	DRD1/NLGN4X/NLGN4Y
GO:2000181	negative regulation of blood vessel morphogenesis	3	15	0.4026	0.999667	SERPINF1/THBS2/EMILIN1
GO:2001237	negative regulation of extrinsic apoptotic signaling pathway	3	15	0.4026	0.999667	HGF/TNFRSF10A/IGF1
GO:0009101	glycoprotein biosynthetic process	7	40	0.403637	0.999667	GALNTL6/SERP2/GALNT15/IGF1/MGAT3/ACAN/XYLT1
GO:0042326	negative regulation of phosphorylation	7	40	0.403637	0.999667	HGF/PRKN/IRAK3/UCHL1/EMILIN1/TIMP3/NTF3
GO:0043491	protein kinase B signaling	7	40	0.403637	0.999667	HGF/KIT/CD40/TSPYL5/F7/NOX4/IGF1
GO:0060348	bone development	7	40	0.403637	0.999667	TMEM119/SFRP4/KIT/GJA1/IGF1/ALPL/XYLT1
GO:0046907	intracellular transport	12	72	0.407714	0.999667	DRD1/CES1/NEFH/KIT/PRKN/ACOT4/FEZ1/UCHL1/RPS4Y1/F7/IFI27/FMN2
GO:0010466	negative regulation of peptidase activity	6	34	0.412486	0.999667	HGF/SERPING1/SERPINF1/WFDC1/ITIH5/TIMP3
GO:0009100	glycoprotein metabolic process	8	47	0.420448	0.999667	COL11A1/GALNTL6/SERP2/GALNT15/IGF1/MGAT3/ACAN/XYLT1
GO:0030198	extracellular matrix organization	15	92	0.421365	0.999667	TNFRSF1B/COL5A3/ADAMTS2/COL11A1/AEBP1/COL5A2/DPP4/ADAMTS4/ITGA4/MMP1/LOXL4/FBLN5/EMILIN1/ACAN/FMOD
GO:0032386	regulation of intracellular transport	5	28	0.422236	0.999667	DRD1/NEFH/PRKN/FEZ1/IFI27
GO:0060828	regulation of canonical Wnt signaling pathway	5	28	0.422236	0.999667	DKK2/SFRP4/DKK3/PRKN/CTHRC1
GO:1903039	positive regulation of leukocyte cell-cell adhesion	5	28	0.422236	0.999667	DOCK8/DPP4/IL1RL2/ITGA4/IGF1
GO:0050673	epithelial cell proliferation	12	73	0.427935	0.999667	HGF/IRF6/KIT/SERPINF1/WFDC1/SOX11/FOXP2/GJA1/ITGA4/IGF1/FLT1/TACSTD2
GO:0001558	regulation of cell growth	7	41	0.43045	0.999667	MEG3/WFDC1/PRKN/GJA1/GAL/IGF1/FBLN5
GO:0051493	regulation of cytoskeleton organization	7	41	0.43045	0.999667	ACTR3C/PRKN/NOX4/FMN2/TACSTD2/NTF3/CLIP3
GO:0050790	regulation of catalytic activity	28	177	0.431481	0.999667	NPR3/EDNRA/HGF/DRD1/SERPING1/CSRNP3/DOCK8/KIT/SERPINF1/WFDC1/PRKN/CD40/PRKG1/PLA2R1/RIPK3/TNFRSF10A/IRAK3/UCHL1/CCND2/NOX4/GABBR2/ITIH5/IGF1/ALDH1A1/FLT1/TIMP3/NTF3/HSPB2
GO:0000187	activation of MAPK activity	4	22	0.433223	0.999667	HGF/KIT/IGF1/NTF3
GO:0002687	positive regulation of leukocyte migration	4	22	0.433223	0.999667	RARRES2/DOCK8/F7/ITGA4
GO:0003279	cardiac septum development	4	22	0.433223	0.999667	PAX8/SALL4/SOX11/ROBO2
GO:0030509	BMP signaling pathway	4	22	0.433223	0.999667	SFRP4/SOX11/USP9Y/RGMA
GO:0034764	positive regulation of transmembrane transport	4	22	0.433223	0.999667	DRD1/GAL/IGF1/CLIP3
GO:0051963	regulation of synapse assembly	4	22	0.433223	0.999667	LRRN3/ROBO2/THBS2/GPC4
GO:0071216	cellular response to biotic stimulus	4	22	0.433223	0.999667	TNFRSF1B/CXCL5/CXCL6/CXCL2
GO:0106106	cold-induced thermogenesis	4	22	0.433223	0.999667	NPR3/GJA1/ALDH1A1/NOVA1
GO:0120161	regulation of cold-induced thermogenesis	4	22	0.433223	0.999667	NPR3/GJA1/ALDH1A1/NOVA1
GO:1990845	adaptive thermogenesis	4	22	0.433223	0.999667	NPR3/GJA1/ALDH1A1/NOVA1
GO:0051345	positive regulation of hydrolase activity	9	54	0.434762	0.999667	EDNRA/DOCK8/KIT/CD40/RIPK3/TNFRSF10A/ALDH1A1/FLT1/NTF3
GO:0097190	apoptotic signaling pathway	9	54	0.434762	0.999667	TNFRSF1B/PTGIS/HGF/PRKN/RIPK3/TNFRSF10A/IFI27/IGF1/TIMP3
GO:0007507	heart development	13	80	0.438669	0.999667	TNFRSF1B/EDNRA/PAX8/COL11A1/SALL4/SGCD/SOX11/ROBO2/GJA1/NOX4/IGF1/EMILIN1/ACAN
GO:0043549	regulation of kinase activity	13	80	0.438669	0.999667	HGF/KIT/PRKN/CD40/RIPK3/TNFRSF10A/IRAK3/UCHL1/CCND2/NOX4/IGF1/FLT1/NTF3
GO:0044271	cellular nitrogen compound biosynthetic process	51	328	0.438964	0.999667	GPAT2/TNFRSF1B/BNC1/ZNF492/NMNAT3/ZNF711/PTGIS/GGT5/SFRP4/HGF/PEG3/TRIM22/PAX8/ZNF154/CSRNP3/SAMHD1/PARP15/IRF6/KIT/SALL4/BEX1/OPLAH/ALDOC/DKK3/SOX11/PRKN/AEBP1/ZNF662/CD40/NKAPL/TCEAL7/RIPK3/IRAK3/ZFY/RPS4Y1/EIF1AY/KDM5D/USP9Y/FOXP2/GJA1/CHDH/NOX4/POMC/IFI27/GAL/MACROH2A2/RGMA/IGF1/PIWIL2/SLC40A1/PADI2
GO:0044087	regulation of cellular component biogenesis	15	93	0.439472	0.999667	ACTR3C/LRRN3/KIT/PRKN/ROBO2/FEZ1/GJA1/NOX4/THBS2/MMP1/FMN2/EMILIN1/TACSTD2/GPC4/CLIP3
GO:0016485	protein processing	6	35	0.441593	0.999667	CES1/SERPING1/ADAMTS2/AEBP1/F7/CPXM2
GO:0045861	negative regulation of proteolysis	6	35	0.441593	0.999667	HGF/SERPING1/SERPINF1/WFDC1/ITIH5/TIMP3
GO:1901361	organic cyclic compound catabolic process	6	35	0.441593	0.999667	TNFRSF1B/SAMHD1/ALDOC/ALDH1L2/RPS4Y1/IGF1
GO:0009605	response to external stimulus	41	263	0.444783	0.999667	TNFRSF1B/RARRES2/PTGIS/HGF/ABCC9/DRD1/SERPING1/SLFN11/TRIM22/MX1/SGIP1/COL11A1/SAMHD1/KIT/CD79B/SERPINF1/WFDC1/PRKN/ROBO2/CD40/PRKG1/FEZ1/TNFRSF10A/IRAK3/FOXP2/GJA1/CH25H/F7/IL1RL2/ITGA4/CXCL5/CXCL6/CXCL2/POMC/IFI27/RGMA/IGF1/FLT1/ALPL/NTF3/PADI2
GO:0009636	response to toxic substance	8	48	0.445362	0.999667	MT1M/HGF/DRD1/CES1/CDO1/PRKN/RIPK3/FBLN5
GO:0050727	regulation of inflammatory response	8	48	0.445362	0.999667	TNFRSF1B/PTGIS/HGF/SERPING1/SERPINF1/WFDC1/IL1RL2/IGF1
GO:0002367	cytokine production involved in immune response	3	16	0.446032	0.999667	TNFRSF1B/KIT/IRAK3
GO:0002822	regulation of adaptive immune response based on somatic recombination of immune receptors built from immunoglobulin superfamily domains	3	16	0.446032	0.999667	TNFRSF1B/CD40/RIPK3
GO:0007269	neurotransmitter secretion	3	16	0.446032	0.999667	DRD1/TSPOAP1/PRKN
GO:0021915	neural tube development	3	16	0.446032	0.999667	SALL4/SOX11/CTHRC1
GO:0030593	neutrophil chemotaxis	3	16	0.446032	0.999667	CXCL5/CXCL6/CXCL2
GO:0043200	response to amino acid	3	16	0.446032	0.999667	CDO1/COL5A2/F7
GO:0051783	regulation of nuclear division	3	16	0.446032	0.999667	PDE3A/IGF1/PIWIL2
GO:0097193	intrinsic apoptotic signaling pathway	3	16	0.446032	0.999667	TNFRSF1B/PRKN/RIPK3
GO:0099643	signal release from synapse	3	16	0.446032	0.999667	DRD1/TSPOAP1/PRKN
GO:1990266	neutrophil migration	3	16	0.446032	0.999667	CXCL5/CXCL6/CXCL2
GO:0045860	positive regulation of protein kinase activity	10	61	0.447243	0.999667	HGF/KIT/CD40/RIPK3/TNFRSF10A/CCND2/NOX4/IGF1/FLT1/NTF3
GO:0018193	peptidyl-amino acid modification	16	100	0.448483	0.999667	HGF/DRD1/GALNTL6/KIT/CTF1/CD40/PRKG1/PRKY/NOX4/LOXL4/IGF1/FLT1/NTF3/PIWIL2/PADI2/CLIP3
GO:0043067	regulation of programmed cell death	27	172	0.452356	0.999667	TNFRSF1B/CD248/PTGIS/SFRP4/HGF/PAX8/CSRNP3/DOCK8/KIT/PDE3A/PRKN/CD40/TNFRSF10D/RIPK3/TNFRSF10A/GJA1/CCND2/NOX4/ITGA4/GAL/FMN2/IGF1/TIMP3/ARHGEF4/NTF3/SLC40A1/CLIP3
GO:0001659	temperature homeostasis	5	29	0.454307	0.999667	NPR3/DRD1/GJA1/ALDH1A1/NOVA1
GO:0015850	organic hydroxy compound transport	5	29	0.454307	0.999667	DRD1/CES1/PRKN/POMC/GAL
GO:0043087	regulation of GTPase activity	5	29	0.454307	0.999667	DOCK8/CD40/PRKG1/ALDH1A1/NTF3
GO:0007416	synapse assembly	7	42	0.457122	0.999667	DRD1/LRRN3/NLGN4X/ROBO2/NLGN4Y/THBS2/GPC4
GO:0032496	response to lipopolysaccharide	7	42	0.457122	0.999667	TNFRSF1B/IRAK3/GJA1/CXCL5/CXCL6/CXCL2/ALPL
GO:0000082	G1/S transition of mitotic cell cycle	2	10	0.461795	0.999667	SLFN11/CCND2
GO:0001910	regulation of leukocyte mediated cytotoxicity	2	10	0.461795	0.999667	RIPK3/CXCL6
GO:0002377	immunoglobulin production	2	10	0.461795	0.999667	SAMHD1/CD40
GO:0002686	negative regulation of leukocyte migration	2	10	0.461795	0.999667	EMILIN1/PADI2
GO:0003179	heart valve morphogenesis	2	10	0.461795	0.999667	ROBO2/EMILIN1
GO:0008306	associative learning	2	10	0.461795	0.999667	DRD1/KIT
GO:0008593	regulation of Notch signaling pathway	2	10	0.461795	0.999667	KIT/ROBO2
GO:0014911	positive regulation of smooth muscle cell migration	2	10	0.461795	0.999667	NOX4/IGF1
GO:0031102	neuron projection regeneration	2	10	0.461795	0.999667	HGF/RGMA
GO:0031646	positive regulation of neurological system process	2	10	0.461795	0.999667	TNFRSF1B/HGF
GO:0032092	positive regulation of protein binding	2	10	0.461795	0.999667	PRKN/CTHRC1
GO:0032615	interleukin-12 production	2	10	0.461795	0.999667	CD40/IRAK3
GO:0032655	regulation of interleukin-12 production	2	10	0.461795	0.999667	CD40/IRAK3
GO:0032945	negative regulation of mononuclear cell proliferation	2	10	0.461795	0.999667	SOX11/GAL
GO:0043388	positive regulation of DNA binding	2	10	0.461795	0.999667	PRKN/IGF1
GO:0043627	response to estrogen	2	10	0.461795	0.999667	F7/GAL
GO:0046620	regulation of organ growth	2	10	0.461795	0.999667	GJA1/IGF1
GO:0046928	regulation of neurotransmitter secretion	2	10	0.461795	0.999667	DRD1/PRKN
GO:0048566	embryonic digestive tract development	2	10	0.461795	0.999667	RARRES2/SOX11
GO:0050672	negative regulation of lymphocyte proliferation	2	10	0.461795	0.999667	SOX11/GAL
GO:0051353	positive regulation of oxidoreductase activity	2	10	0.461795	0.999667	NPR3/RIPK3
GO:0060986	endocrine hormone secretion	2	10	0.461795	0.999667	POMC/GAL
GO:0071242	cellular response to ammonium ion	2	10	0.461795	0.999667	DRD1/PRKN
GO:0071322	cellular response to carbohydrate stimulus	2	10	0.461795	0.999667	SERPINF1/NOX4
GO:0097327	response to antineoplastic agent	2	10	0.461795	0.999667	SERPINF1/F7
GO:0097581	lamellipodium organization	2	10	0.461795	0.999667	KIT/ARHGEF4
GO:0098659	inorganic cation import across plasma membrane	2	10	0.461795	0.999667	ABCC9/KCNJ8
GO:0099587	inorganic ion import across plasma membrane	2	10	0.461795	0.999667	ABCC9/KCNJ8
GO:0110020	regulation of actomyosin structure organization	2	10	0.461795	0.999667	NOX4/TACSTD2
GO:0150076	neuroinflammatory response	2	10	0.461795	0.999667	TNFRSF1B/IGF1
GO:1902275	regulation of chromatin organization	2	10	0.461795	0.999667	PIWIL2/PADI2
GO:1904705	regulation of vascular smooth muscle cell proliferation	2	10	0.461795	0.999667	PRKG1/IGF1
GO:1990823	response to leukemia inhibitory factor	2	10	0.461795	0.999667	NEFH/PADI2
GO:1990830	cellular response to leukemia inhibitory factor	2	10	0.461795	0.999667	NEFH/PADI2
GO:1990874	vascular smooth muscle cell proliferation	2	10	0.461795	0.999667	PRKG1/IGF1
GO:2001022	positive regulation of response to DNA damage stimulus	2	10	0.461795	0.999667	PLA2R1/FMN2
GO:0080134	regulation of response to stress	20	127	0.463586	0.999667	TNFRSF1B/PTGIS/HGF/SERPING1/SAMHD1/SERPINF1/WFDC1/PRKN/PRKG1/PLA2R1/IRAK3/GJA1/F7/IL1RL2/CXCL6/FMN2/RGMA/IGF1/FBLN5/EFHD1
GO:0006644	phospholipid metabolic process	4	23	0.469342	0.999667	GPAT2/KIT/PLPPR4/FLT1
GO:0006939	smooth muscle contraction	4	23	0.469342	0.999667	EDNRA/DRD1/KIT/PRKG1
GO:0016567	protein ubiquitination	4	23	0.469342	0.999667	TRIM22/PRKN/TSPYL5/IFI27
GO:0043547	positive regulation of GTPase activity	4	23	0.469342	0.999667	DOCK8/CD40/ALDH1A1/NTF3
GO:0051260	protein homooligomerization	4	23	0.469342	0.999667	SAMHD1/CD79B/RIPK3/EMILIN1
GO:2001236	regulation of extrinsic apoptotic signaling pathway	4	23	0.469342	0.999667	HGF/TNFRSF10A/IGF1/TIMP3
GO:0007568	aging	6	36	0.470425	0.999667	TNFRSF1B/SERPING1/SERPINF1/PLA2R1/NOX4/PRELP
GO:0032956	regulation of actin cytoskeleton organization	6	36	0.470425	0.999667	ACTR3C/PRKN/NOX4/FMN2/TACSTD2/NTF3
GO:0051604	protein maturation	6	36	0.470425	0.999667	CES1/SERPING1/ADAMTS2/AEBP1/F7/CPXM2
GO:0051130	positive regulation of cellular component organization	19	121	0.472278	0.999667	SFRP4/HGF/ACTR3C/SGIP1/LRRN3/KIT/SERPINF1/PRKN/ROBO2/FEZ1/NOX4/THBS2/MMP1/FMN2/IGF1/EMILIN1/NTF3/PIWIL2/CLIP3
GO:0051128	regulation of cellular component organization	33	213	0.474581	0.999667	TNFRSF1B/MEG3/SFRP4/HGF/ACTR3C/SGIP1/LRRN3/KIT/PDE3A/SERPINF1/WFDC1/PRKN/AEBP1/ROBO2/FEZ1/DPP4/IRAK3/GJA1/NOX4/THBS2/MMP1/GAL/FMN2/RGMA/IGF1/FBLN5/EMILIN1/TACSTD2/GPC4/NTF3/PIWIL2/PADI2/CLIP3
GO:0043062	extracellular structure organization	15	95	0.475638	0.999667	TNFRSF1B/COL5A3/ADAMTS2/COL11A1/AEBP1/COL5A2/DPP4/ADAMTS4/ITGA4/MMP1/LOXL4/FBLN5/EMILIN1/ACAN/FMOD
GO:0051338	regulation of transferase activity	13	82	0.477435	0.999667	HGF/KIT/PRKN/CD40/RIPK3/TNFRSF10A/IRAK3/UCHL1/CCND2/NOX4/IGF1/FLT1/NTF3
GO:0010638	positive regulation of organelle organization	7	43	0.48354	0.999667	ACTR3C/PRKN/NOX4/FMN2/IGF1/NTF3/PIWIL2
GO:0010976	positive regulation of neuron projection development	5	30	0.485891	0.999667	HGF/SERPINF1/PRKN/ROBO2/FEZ1
GO:0043604	amide biosynthetic process	5	30	0.485891	0.999667	GGT5/OPLAH/RPS4Y1/EIF1AY/PIWIL2
GO:0051897	positive regulation of protein kinase B signaling	5	30	0.485891	0.999667	HGF/KIT/TSPYL5/F7/NOX4
GO:0001508	action potential	3	17	0.488172	0.999667	KCNJ8/DRD1/GJA1
GO:0002706	regulation of lymphocyte mediated immunity	3	17	0.488172	0.999667	TNFRSF1B/CD40/RIPK3
GO:0002819	regulation of adaptive immune response	3	17	0.488172	0.999667	TNFRSF1B/CD40/RIPK3
GO:0007613	memory	3	17	0.488172	0.999667	DRD1/SERPINF1/NTF3
GO:0007623	circadian rhythm	3	17	0.488172	0.999667	F7/PTGDS/PIWIL2
GO:0008344	adult locomotory behavior	3	17	0.488172	0.999667	DRD1/PRKN/UCHL1
GO:0014910	regulation of smooth muscle cell migration	3	17	0.488172	0.999667	PRKG1/NOX4/IGF1
GO:0016042	lipid catabolic process	3	17	0.488172	0.999667	RARRES2/CES1/CES4A
GO:0030522	intracellular receptor signaling pathway	3	17	0.488172	0.999667	PTGIS/KDM5D/PADI2
GO:0031047	gene silencing by RNA	3	17	0.488172	0.999667	DNM3OS/MEG3/PIWIL2
GO:0031334	positive regulation of protein complex assembly	3	17	0.488172	0.999667	ACTR3C/MMP1/FMN2
GO:0033500	carbohydrate homeostasis	3	17	0.488172	0.999667	SERPINF1/NOX4/POMC
GO:0042593	glucose homeostasis	3	17	0.488172	0.999667	SERPINF1/NOX4/POMC
GO:0099173	postsynapse organization	3	17	0.488172	0.999667	NEFH/NLGN4X/NLGN4Y
GO:1901343	negative regulation of vasculature development	3	17	0.488172	0.999667	SERPINF1/THBS2/EMILIN1
GO:0045859	regulation of protein kinase activity	12	76	0.488386	0.999667	HGF/KIT/CD40/RIPK3/TNFRSF10A/IRAK3/UCHL1/CCND2/NOX4/IGF1/FLT1/NTF3
GO:0033674	positive regulation of kinase activity	10	63	0.491275	0.999667	HGF/KIT/CD40/RIPK3/TNFRSF10A/CCND2/NOX4/IGF1/FLT1/NTF3
GO:0010563	negative regulation of phosphorus metabolic process	8	50	0.494657	0.999667	HGF/CSRNP3/PRKN/IRAK3/UCHL1/EMILIN1/TIMP3/NTF3
GO:0045936	negative regulation of phosphate metabolic process	8	50	0.494657	0.999667	HGF/CSRNP3/PRKN/IRAK3/UCHL1/EMILIN1/TIMP3/NTF3
GO:0048870	cell motility	32	208	0.494689	0.999667	RARRES2/CD248/HGF/DRD1/DOCK8/KIT/SERPINF1/EFS/CD40/TNFRSF10D/PRKG1/RIPK3/TNFRSF10A/DPP4/GJA1/CH25H/F7/NOX4/ITGA4/CXCL5/CXCL6/CXCL2/MMP1/CTHRC1/IGF1/EMILIN1/FLT1/TACSTD2/MGAT3/GPC4/NTF3/PADI2
GO:0051674	localization of cell	32	208	0.494689	0.999667	RARRES2/CD248/HGF/DRD1/DOCK8/KIT/SERPINF1/EFS/CD40/TNFRSF10D/PRKG1/RIPK3/TNFRSF10A/DPP4/GJA1/CH25H/F7/NOX4/ITGA4/CXCL5/CXCL6/CXCL2/MMP1/CTHRC1/IGF1/EMILIN1/FLT1/TACSTD2/MGAT3/GPC4/NTF3/PADI2
GO:0006915	apoptotic process	30	195	0.496963	0.999667	TNFRSF1B/CD248/PTGIS/SFRP4/HGF/PEG3/PAX8/MX1/CSRNP3/DOCK8/PDE3A/PRKN/ROBO2/CD40/TNFRSF10D/RIPK3/TNFRSF10A/GJA1/CCND2/NOX4/ITGA4/IFI27/GAL/FMN2/IGF1/TIMP3/ARHGEF4/NTF3/SLC40A1/CLIP3
GO:0019216	regulation of lipid metabolic process	6	37	0.49885	0.999667	RARRES2/KIT/DKK3/PLIN2/GAL/FLT1
GO:1901362	organic cyclic compound biosynthetic process	48	314	0.501271	0.999667	GPAT2/TNFRSF1B/BNC1/ZNF492/NMNAT3/ZNF711/PTGIS/SFRP4/HGF/CES1/PEG3/TSPOAP1/TRIM22/PAX8/ZNF154/CSRNP3/SAMHD1/PARP15/IRF6/KIT/SALL4/BEX1/ALDOC/DKK3/SOX11/PRKN/AEBP1/ZNF662/CD40/NKAPL/TCEAL7/RIPK3/IRAK3/ZFY/KDM5D/USP9Y/FOXP2/GJA1/CH25H/NOX4/POMC/IFI27/GAL/MACROH2A2/RGMA/IGF1/SLC40A1/PADI2
GO:0042981	regulation of apoptotic process	26	169	0.5019	0.999667	TNFRSF1B/CD248/PTGIS/SFRP4/HGF/PAX8/CSRNP3/DOCK8/PDE3A/PRKN/CD40/TNFRSF10D/RIPK3/TNFRSF10A/GJA1/CCND2/NOX4/ITGA4/GAL/FMN2/IGF1/TIMP3/ARHGEF4/NTF3/SLC40A1/CLIP3
GO:0010467	gene expression	58	380	0.502039	0.999667	TNFRSF1B/BNC1/ZNF492/ZNF711/TMEM119/PTGIS/DNM3OS/GGT5/MEG3/SFRP4/HGF/DRD1/CES1/PEG3/SERPING1/ADAMTS2/TRIM22/PAX8/ZNF154/CSRNP3/PARP15/IRF6/KIT/SALL4/BEX1/SERPINF1/DKK3/SOX11/PRKN/AEBP1/ZNF662/CD40/NKAPL/TCEAL7/RIPK3/IRAK3/UTY/ZFY/RPS4Y1/EIF1AY/KDM5D/USP9Y/FOXP2/GJA1/F7/NOX4/POMC/IFI27/GAL/MACROH2A2/RGMA/IGF1/EMILIN1/NOVA1/PIWIL2/CPXM2/SLC40A1/PADI2
GO:0002703	regulation of leukocyte mediated immunity	4	24	0.504602	0.999667	TNFRSF1B/CD40/RIPK3/CXCL6
GO:0006486	protein glycosylation	4	24	0.504602	0.999667	GALNTL6/SERP2/GALNT15/MGAT3
GO:0019933	cAMP-mediated signaling	4	24	0.504602	0.999667	DRD1/ADGRL4/PDE3A/GAL
GO:0035148	tube formation	4	24	0.504602	0.999667	PAX8/SALL4/SOX11/CTHRC1
GO:0043122	regulation of I-kappaB kinase/NF-kappaB signaling	4	24	0.504602	0.999667	TRIM22/PRKN/CD40/GJA1
GO:0043413	macromolecule glycosylation	4	24	0.504602	0.999667	GALNTL6/SERP2/GALNT15/MGAT3
GO:0070085	glycosylation	4	24	0.504602	0.999667	GALNTL6/SERP2/GALNT15/MGAT3
GO:0071496	cellular response to external stimulus	4	24	0.504602	0.999667	CD40/TNFRSF10A/GJA1/ITGA4
GO:0055065	metal ion homeostasis	12	77	0.508302	0.999667	MT1M/EDNRA/DRD1/TSPOAP1/CACNA1A/MCHR1/SGCD/PRKN/HEPH/CD40/GJA1/SLC40A1
GO:0000041	transition metal ion transport	2	11	0.514371	0.999667	HEPH/SLC40A1
GO:0001541	ovarian follicle development	2	11	0.514371	0.999667	KIT/DMC1
GO:0001843	neural tube closure	2	11	0.514371	0.999667	SALL4/CTHRC1
GO:0003300	cardiac muscle hypertrophy	2	11	0.514371	0.999667	TNFRSF1B/IGF1
GO:0006396	RNA processing	2	11	0.514371	0.999667	NOVA1/PIWIL2
GO:0007215	glutamate receptor signaling pathway	2	11	0.514371	0.999667	GRIA3/GRID1
GO:0014020	primary neural tube formation	2	11	0.514371	0.999667	SALL4/CTHRC1
GO:0015696	ammonium transport	2	11	0.514371	0.999667	DRD1/PRKN
GO:0021549	cerebellum development	2	11	0.514371	0.999667	NLGN4X/FOXP2
GO:0022037	metencephalon development	2	11	0.514371	0.999667	NLGN4X/FOXP2
GO:0030038	contractile actin filament bundle assembly	2	11	0.514371	0.999667	NOX4/TACSTD2
GO:0030195	negative regulation of blood coagulation	2	11	0.514371	0.999667	SERPING1/PRKG1
GO:0030307	positive regulation of cell growth	2	11	0.514371	0.999667	PRKN/IGF1
GO:0030833	regulation of actin filament polymerization	2	11	0.514371	0.999667	ACTR3C/FMN2
GO:0031341	regulation of cell killing	2	11	0.514371	0.999667	RIPK3/CXCL6
GO:0031647	regulation of protein stability	2	11	0.514371	0.999667	PRKN/IGF1
GO:0032388	positive regulation of intracellular transport	2	11	0.514371	0.999667	PRKN/FEZ1
GO:0033135	regulation of peptidyl-serine phosphorylation	2	11	0.514371	0.999667	HGF/NTF3
GO:0043149	stress fiber assembly	2	11	0.514371	0.999667	NOX4/TACSTD2
GO:0043266	regulation of potassium ion transport	2	11	0.514371	0.999667	DRD1/GAL
GO:0044843	cell cycle G1/S phase transition	2	11	0.514371	0.999667	SLFN11/CCND2
GO:0048489	synaptic vesicle transport	2	11	0.514371	0.999667	DRD1/PRKN
GO:0050819	negative regulation of coagulation	2	11	0.514371	0.999667	SERPING1/PRKG1
GO:0050927	positive regulation of positive chemotaxis	2	11	0.514371	0.999667	F7/NTF3
GO:0051591	response to cAMP	2	11	0.514371	0.999667	CDO1/NOX4
GO:0051701	interaction with host	2	11	0.514371	0.999667	PRKN/DPP4
GO:0060271	cilium assembly	2	11	0.514371	0.999667	LRRC61/DNALI1
GO:0060606	tube closure	2	11	0.514371	0.999667	SALL4/CTHRC1
GO:0070664	negative regulation of leukocyte proliferation	2	11	0.514371	0.999667	SOX11/GAL
GO:0071236	cellular response to antibiotic	2	11	0.514371	0.999667	HGF/RIPK3
GO:0090263	positive regulation of canonical Wnt signaling pathway	2	11	0.514371	0.999667	DKK2/SFRP4
GO:0097480	establishment of synaptic vesicle localization	2	11	0.514371	0.999667	DRD1/PRKN
GO:1900047	negative regulation of hemostasis	2	11	0.514371	0.999667	SERPING1/PRKG1
GO:1903725	regulation of phospholipid metabolic process	2	11	0.514371	0.999667	KIT/FLT1
GO:1904375	regulation of protein localization to cell periphery	2	11	0.514371	0.999667	GPC4/CLIP3
GO:1905954	positive regulation of lipid localization	2	11	0.514371	0.999667	PLA2R1/GAL
GO:0000003	reproduction	21	137	0.516735	0.999667	BNC1/TMEM119/PTGIS/DRD1/ADAMTS2/KIT/CDKL2/PDE3A/TDRP/SERPINF1/ROBO2/NKAPL/DDX3Y/USP9Y/GJA1/SPESP1/DMC1/FMN2/IGF1/ALPL/PIWIL2
GO:0022414	reproductive process	21	137	0.516735	0.999667	BNC1/TMEM119/PTGIS/DRD1/ADAMTS2/KIT/CDKL2/PDE3A/TDRP/SERPINF1/ROBO2/NKAPL/DDX3Y/USP9Y/GJA1/SPESP1/DMC1/FMN2/IGF1/ALPL/PIWIL2
GO:0003015	heart process	5	31	0.516826	0.999667	ABCC9/KCNJ8/SGCD/GJA1/NOX4
GO:0003205	cardiac chamber development	5	31	0.516826	0.999667	PAX8/COL11A1/SALL4/SOX11/ROBO2
GO:0019935	cyclic-nucleotide-mediated signaling	5	31	0.516826	0.999667	DRD1/ADGRL4/PDE3A/PRKG1/GAL
GO:0048738	cardiac muscle tissue development	5	31	0.516826	0.999667	COL11A1/SGCD/GJA1/NOX4/IGF1
GO:0002791	regulation of peptide secretion	8	51	0.518868	0.999667	TNFRSF1B/PAX8/CACNA1A/PRKN/CD40/DPP4/GJA1/IGF1
GO:0018108	peptidyl-tyrosine phosphorylation	8	51	0.518868	0.999667	HGF/KIT/CTF1/CD40/NOX4/IGF1/FLT1/NTF3
GO:0018212	peptidyl-tyrosine modification	8	51	0.518868	0.999667	HGF/KIT/CTF1/CD40/NOX4/IGF1/FLT1/NTF3
GO:0050865	regulation of cell activation	11	71	0.520836	0.999667	TNFRSF1B/DOCK8/SOX11/CD40/PRKG1/RIPK3/DPP4/IL1RL2/GAL/IGF1/EMILIN1
GO:0071495	cellular response to endogenous stimulus	25	164	0.524437	0.999667	RARRES2/ASPN/SFRP4/DRD1/PAX8/CACNA1A/KIT/PDE3A/SERPINF1/DKK3/SOX11/PRKN/ROBO2/COL5A2/KDM5D/USP9Y/GJA1/NOX4/ITGA4/RGMA/IGF1/EMILIN1/FMOD/NTF3/PADI2
GO:0001666	response to hypoxia	6	38	0.526747	0.999667	PTGIS/EDNRA/DPP4/F7/NOX4/FMN2
GO:0006869	lipid transport	6	38	0.526747	0.999667	CES1/PRKN/PLA2R1/PLIN2/POMC/GAL
GO:0009612	response to mechanical stimulus	6	38	0.526747	0.999667	COL11A1/KIT/CD40/TNFRSF10A/FOXP2/GJA1
GO:0016311	dephosphorylation	6	38	0.526747	0.999667	CSRNP3/PPP1R3C/RIPK3/THNSL2/PLPPR4/ALPL
GO:0021700	developmental maturation	6	38	0.526747	0.999667	PDE3A/GJA1/DMC1/GAL/IGF1/XYLT1
GO:0032880	regulation of protein localization	12	78	0.528023	0.999667	TNFRSF1B/TRIM22/CACNA1A/PRKN/CD40/DPP4/GJA1/IFI27/IGF1/MGAT3/GPC4/CLIP3
GO:0042221	response to chemical	67	442	0.528608	0.999667	TNFRSF1B/RARRES2/PTGIS/ASPN/MT1M/SFRP4/HGF/ABCC9/DRD1/CES1/TRIM22/PAX8/CACNA1A/NEFH/MX1/SAMHD1/IRF6/DOCK8/KIT/PDE3A/SERPINF1/WFDC1/DKK3/CTF1/CDO1/SOX11/PRKN/ROBO2/COL5A2/CD40/PLA2R1/FEZ1/RIPK3/PLIN2/SERP2/IRAK3/KDM5D/USP9Y/FOXP2/GJA1/CH25H/F7/NOX4/IL1RL2/ITGA4/CXCL5/CXCL6/CXCL2/POMC/IFI27/MMP1/GAL/FMN2/RGMA/IGF1/FBLN5/EMILIN1/FLT1/TIMP3/MGAT3/ALPL/FMOD/NTF3/HSPB2/SLC40A1/PADI2/CLIP3
GO:0000302	response to reactive oxygen species	3	18	0.52871	0.999667	HGF/RIPK3/FBLN5
GO:0007492	endoderm development	3	18	0.52871	0.999667	COL11A1/COL5A2/ITGA4
GO:0009743	response to carbohydrate	3	18	0.52871	0.999667	SERPINF1/GJA1/NOX4
GO:0014909	smooth muscle cell migration	3	18	0.52871	0.999667	PRKG1/NOX4/IGF1
GO:0030193	regulation of blood coagulation	3	18	0.52871	0.999667	SERPING1/PRKG1/F7
GO:0030500	regulation of bone mineralization	3	18	0.52871	0.999667	TMEM119/GJA1/OMD
GO:0030879	mammary gland development	3	18	0.52871	0.999667	IRF6/CDO1/GJA1
GO:0032355	response to estradiol	3	18	0.52871	0.999667	WFDC1/GJA1/F7
GO:0032635	interleukin-6 production	3	18	0.52871	0.999667	HGF/IRAK3/IL1RL2
GO:0032675	regulation of interleukin-6 production	3	18	0.52871	0.999667	HGF/IRAK3/IL1RL2
GO:0050818	regulation of coagulation	3	18	0.52871	0.999667	SERPING1/PRKG1/F7
GO:0051650	establishment of vesicle localization	3	18	0.52871	0.999667	DRD1/PRKN/ITGA4
GO:1900046	regulation of hemostasis	3	18	0.52871	0.999667	SERPING1/PRKG1/F7
GO:1903829	positive regulation of cellular protein localization	3	18	0.52871	0.999667	PRKN/MGAT3/CLIP3
GO:0071363	cellular response to growth factor stimulus	15	98	0.529228	0.999667	TNFRSF1B/ASPN/SFRP4/HGF/PDE3A/DKK3/SOX11/FEZ1/USP9Y/NOX4/RGMA/EMILIN1/FLT1/FMOD/NTF3
GO:0051347	positive regulation of transferase activity	10	65	0.534463	0.999667	HGF/KIT/CD40/RIPK3/TNFRSF10A/CCND2/NOX4/IGF1/FLT1/NTF3
GO:0051272	positive regulation of cellular component movement	13	85	0.534687	0.999667	RARRES2/HGF/DRD1/DOCK8/KIT/CD40/FEZ1/F7/NOX4/ITGA4/IGF1/FLT1/NTF3
GO:0098771	inorganic ion homeostasis	13	85	0.534687	0.999667	MT1M/EDNRA/SFRP4/DRD1/TSPOAP1/CACNA1A/MCHR1/SGCD/PRKN/HEPH/CD40/GJA1/SLC40A1
GO:0001649	osteoblast differentiation	7	45	0.535216	0.999667	TMEM119/HGF/SOX11/GJA1/CTHRC1/IGF1/ALPL
GO:0002237	response to molecule of bacterial origin	7	45	0.535216	0.999667	TNFRSF1B/IRAK3/GJA1/CXCL5/CXCL6/CXCL2/ALPL
GO:0015833	peptide transport	16	105	0.535358	0.999667	TNFRSF1B/DRD1/PAX8/CACNA1A/PRKN/ACOT4/CD40/SERP2/DPP4/RPS4Y1/GJA1/IFI27/GAL/FMN2/IGF1/CLIP3
GO:0015893	drug transport	4	25	0.538805	0.999667	DRD1/PRKN/GJA1/GAL
GO:0042391	regulation of membrane potential	8	52	0.542685	0.999667	KCNJ8/DRD1/CACNA1A/NLGN4X/PRKN/GJA1/GRIA3/GRID1
GO:0034654	nucleobase-containing compound biosynthetic process	45	298	0.543531	0.999667	GPAT2/TNFRSF1B/BNC1/ZNF492/NMNAT3/ZNF711/PTGIS/SFRP4/HGF/PEG3/TRIM22/PAX8/ZNF154/CSRNP3/SAMHD1/PARP15/IRF6/KIT/SALL4/BEX1/ALDOC/DKK3/SOX11/PRKN/AEBP1/ZNF662/CD40/NKAPL/TCEAL7/RIPK3/IRAK3/ZFY/KDM5D/USP9Y/FOXP2/GJA1/NOX4/POMC/IFI27/GAL/MACROH2A2/RGMA/IGF1/SLC40A1/PADI2
GO:0048519	negative regulation of biological process	74	490	0.546075	0.999667	DKK2/TNFRSF1B/TMEM119/PTGIS/DNM3OS/MEG3/NPR3/ASPN/MT1M/SFRP4/HGF/DRD1/PEG3/SERPING1/SLFN11/TRIM22/PAX8/MX1/ZNF154/CSRNP3/SAMHD1/PARP15/IRF6/DOCK8/KIT/SALL4/PDE3A/DDIT4L/NLGN4X/SERPINF1/WFDC1/DKK3/SOX11/PRKN/AEBP1/ROBO2/COL5A2/TNFRSF10D/PRKG1/NKAPL/TCEAL7/PLA2R1/FEZ1/TNFRSF10A/DPP4/IRAK3/UCHL1/RPS4Y1/FOXP2/GJA1/CCND2/NOX4/THBS2/POMC/IFI27/GAL/FMN2/ITIH5/CTHRC1/MACROH2A2/RGMA/IGF1/ALDH1A1/EMILIN1/FLT1/TIMP3/TACSTD2/MGAT3/NOVA1/NTF3/PIWIL2/SLC40A1/PADI2/CLIP3
GO:0003018	vascular process in circulatory system	5	32	0.546972	0.999667	EDNRA/DRD1/PDE3A/PRKG1/GJA1
GO:0007626	locomotory behavior	5	32	0.546972	0.999667	DRD1/PRKN/DPP4/UCHL1/NOVA1
GO:0010038	response to metal ion	5	32	0.546972	0.999667	MT1M/KIT/SERPINF1/PRKN/SLC40A1
GO:0051251	positive regulation of lymphocyte activation	5	32	0.546972	0.999667	DOCK8/CD40/DPP4/IL1RL2/IGF1
GO:0006887	exocytosis	12	79	0.547507	0.999667	TNFRSF1B/RARRES2/HGF/DRD1/SERPING1/KIT/ALDOC/PRKN/SLC17A9/IGF1/TIMP3/PADI2
GO:0090087	regulation of peptide transport	9	59	0.549423	0.999667	TNFRSF1B/PAX8/CACNA1A/PRKN/CD40/DPP4/GJA1/IFI27/IGF1
GO:0016070	RNA metabolic process	44	292	0.550483	0.999667	GPAT2/TNFRSF1B/BNC1/ZNF492/ZNF711/PTGIS/SFRP4/HGF/PEG3/TRIM22/PAX8/ZNF154/CSRNP3/SAMHD1/PARP15/IRF6/KIT/SALL4/BEX1/DKK3/SOX11/PRKN/AEBP1/ZNF662/CD40/NKAPL/TCEAL7/RIPK3/IRAK3/ZFY/RPS4Y1/KDM5D/USP9Y/FOXP2/POMC/IFI27/GAL/MACROH2A2/RGMA/IGF1/NOVA1/PIWIL2/SLC40A1/PADI2
GO:0042886	amide transport	16	106	0.552337	0.999667	TNFRSF1B/DRD1/PAX8/CACNA1A/PRKN/ACOT4/CD40/SERP2/DPP4/RPS4Y1/GJA1/IFI27/GAL/FMN2/IGF1/CLIP3
GO:0045184	establishment of protein localization	16	106	0.552337	0.999667	TNFRSF1B/DRD1/CACNA1A/PRKN/ACOT4/CD40/SERP2/DPP4/RPS4Y1/GJA1/IFI27/GAL/FMN2/MACROH2A2/IGF1/CLIP3
GO:0030031	cell projection assembly	6	39	0.554011	0.999667	NEFH/KIT/LRRC61/DNALI1/ARHGEF4/TACSTD2
GO:0018130	heterocycle biosynthetic process	45	299	0.554609	0.999667	GPAT2/TNFRSF1B/BNC1/ZNF492/NMNAT3/ZNF711/PTGIS/SFRP4/HGF/PEG3/TRIM22/PAX8/ZNF154/CSRNP3/SAMHD1/PARP15/IRF6/KIT/SALL4/BEX1/ALDOC/DKK3/SOX11/PRKN/AEBP1/ZNF662/CD40/NKAPL/TCEAL7/RIPK3/IRAK3/ZFY/KDM5D/USP9Y/FOXP2/GJA1/NOX4/POMC/IFI27/GAL/MACROH2A2/RGMA/IGF1/SLC40A1/PADI2
GO:0006875	cellular metal ion homeostasis	10	66	0.555601	0.999667	MT1M/EDNRA/DRD1/TSPOAP1/CACNA1A/MCHR1/HEPH/CD40/GJA1/SLC40A1
GO:0010720	positive regulation of cell development	10	66	0.555601	0.999667	TNFRSF1B/HGF/KIT/PDE3A/SERPINF1/SOX11/PRKN/ROBO2/FEZ1/IGF1
GO:0033554	cellular response to stress	17	113	0.557625	0.999667	TNFRSF1B/PTGIS/HGF/SLFN11/SAMHD1/PRKN/PLA2R1/RIPK3/SPATA18/SERP2/NOX4/DMC1/FMN2/RGMA/FBLN5/MGAT3/EFHD1
GO:0031400	negative regulation of protein modification process	7	46	0.560297	0.999667	HGF/PRKN/IRAK3/UCHL1/EMILIN1/TIMP3/NTF3
GO:0052548	regulation of endopeptidase activity	7	46	0.560297	0.999667	HGF/SERPING1/SERPINF1/WFDC1/TNFRSF10A/ITIH5/TIMP3
GO:0001504	neurotransmitter uptake	2	12	0.563457	0.999667	DRD1/PRKN
GO:0002698	negative regulation of immune effector process	2	12	0.563457	0.999667	SERPING1/IRAK3
GO:0002709	regulation of T cell mediated immunity	2	12	0.563457	0.999667	TNFRSF1B/RIPK3
GO:0006940	regulation of smooth muscle contraction	2	12	0.563457	0.999667	KIT/PRKG1
GO:0014896	muscle hypertrophy	2	12	0.563457	0.999667	TNFRSF1B/IGF1
GO:0014897	striated muscle hypertrophy	2	12	0.563457	0.999667	TNFRSF1B/IGF1
GO:0015909	long-chain fatty acid transport	2	12	0.563457	0.999667	PLA2R1/PLIN2
GO:0021510	spinal cord development	2	12	0.563457	0.999667	SOX11/ROBO2
GO:0030010	establishment of cell polarity	2	12	0.563457	0.999667	DOCK8/FEZ1
GO:0030041	actin filament polymerization	2	12	0.563457	0.999667	ACTR3C/FMN2
GO:0031100	animal organ regeneration	2	12	0.563457	0.999667	HGF/F7
GO:0033157	regulation of intracellular protein transport	2	12	0.563457	0.999667	PRKN/IFI27
GO:0038061	NIK/NF-kappaB signaling	2	12	0.563457	0.999667	RIPK3/TNFRSF10A
GO:0045844	positive regulation of striated muscle tissue development	2	12	0.563457	0.999667	GJA1/IGF1
GO:0046850	regulation of bone remodeling	2	12	0.563457	0.999667	TMEM119/GJA1
GO:0048636	positive regulation of muscle organ development	2	12	0.563457	0.999667	GJA1/IGF1
GO:0050926	regulation of positive chemotaxis	2	12	0.563457	0.999667	F7/NTF3
GO:0051100	negative regulation of binding	2	12	0.563457	0.999667	SOX11/ITGA4
GO:0051785	positive regulation of nuclear division	2	12	0.563457	0.999667	IGF1/PIWIL2
GO:0060425	lung morphogenesis	2	12	0.563457	0.999667	SOX11/FOXP2
GO:0097479	synaptic vesicle localization	2	12	0.563457	0.999667	DRD1/PRKN
GO:1901606	alpha-amino acid catabolic process	2	12	0.563457	0.999667	CDO1/THNSL2
GO:1901796	regulation of signal transduction by p53 class mediator	2	12	0.563457	0.999667	PRKN/PLA2R1
GO:1901863	positive regulation of muscle tissue development	2	12	0.563457	0.999667	GJA1/IGF1
GO:1901990	regulation of mitotic cell cycle phase transition	2	12	0.563457	0.999667	SLFN11/CCND2
GO:2000106	regulation of leukocyte apoptotic process	2	12	0.563457	0.999667	DOCK8/RIPK3
GO:2000243	positive regulation of reproductive process	2	12	0.563457	0.999667	PDE3A/PIWIL2
GO:0009892	negative regulation of metabolic process	39	260	0.563834	0.999667	PTGIS/DNM3OS/MEG3/NPR3/HGF/PEG3/SERPING1/SLFN11/TRIM22/ZNF154/CSRNP3/PARP15/SALL4/SERPINF1/WFDC1/DKK3/SOX11/PRKN/AEBP1/NKAPL/TCEAL7/FEZ1/IRAK3/UCHL1/RPS4Y1/FOXP2/GJA1/IFI27/FMN2/ITIH5/MACROH2A2/IGF1/ALDH1A1/EMILIN1/TIMP3/MGAT3/NOVA1/NTF3/PIWIL2
GO:0002700	regulation of production of molecular mediator of immune response	3	19	0.567415	0.999667	TNFRSF1B/CD40/IRAK3
GO:0006109	regulation of carbohydrate metabolic process	3	19	0.567415	0.999667	PRKN/POMC/IGF1
GO:0008585	female gonad development	3	19	0.567415	0.999667	KIT/ROBO2/DMC1
GO:0032640	tumor necrosis factor production	3	19	0.567415	0.999667	IRAK3/POMC/IGF1
GO:0032680	regulation of tumor necrosis factor production	3	19	0.567415	0.999667	IRAK3/POMC/IGF1
GO:0046545	development of primary female sexual characteristics	3	19	0.567415	0.999667	KIT/ROBO2/DMC1
GO:0046683	response to organophosphorus	3	19	0.567415	0.999667	PDE3A/CDO1/NOX4
GO:0051099	positive regulation of binding	3	19	0.567415	0.999667	PRKN/CTHRC1/IGF1
GO:0051147	regulation of muscle cell differentiation	3	19	0.567415	0.999667	TMEM119/KIT/IGF1
GO:0051648	vesicle localization	3	19	0.567415	0.999667	DRD1/PRKN/ITGA4
GO:0060078	regulation of postsynaptic membrane potential	3	19	0.567415	0.999667	NLGN4X/GRIA3/GRID1
GO:0060688	regulation of morphogenesis of a branching structure	3	19	0.567415	0.999667	HGF/PAX8/TACSTD2
GO:0071706	tumor necrosis factor superfamily cytokine production	3	19	0.567415	0.999667	IRAK3/POMC/IGF1
GO:1902905	positive regulation of supramolecular fiber organization	3	19	0.567415	0.999667	ACTR3C/NOX4/FMN2
GO:1903555	regulation of tumor necrosis factor superfamily cytokine production	3	19	0.567415	0.999667	IRAK3/POMC/IGF1
GO:0050678	regulation of epithelial cell proliferation	9	60	0.571368	0.999667	SERPINF1/WFDC1/SOX11/FOXP2/GJA1/ITGA4/IGF1/FLT1/TACSTD2
GO:0050804	modulation of chemical synaptic transmission	9	60	0.571368	0.999667	DRD1/CACNA1A/KIT/NLGN4X/PRKN/NLGN4Y/CDH11/GRID1/NTF3
GO:0071417	cellular response to organonitrogen compound	9	60	0.571368	0.999667	RARRES2/DRD1/CACNA1A/PDE3A/PRKN/COL5A2/NOX4/ITGA4/IGF1
GO:0099177	regulation of trans-synaptic signaling	9	60	0.571368	0.999667	DRD1/CACNA1A/KIT/NLGN4X/PRKN/NLGN4Y/CDH11/GRID1/NTF3
GO:0009314	response to radiation	4	26	0.571791	0.999667	DRD1/KIT/TSPYL5/NOX4
GO:0016331	morphogenesis of embryonic epithelium	4	26	0.571791	0.999667	PAX8/SALL4/SOX11/CTHRC1
GO:0048469	cell maturation	4	26	0.571791	0.999667	PDE3A/GJA1/DMC1/GAL
GO:0048588	developmental cell growth	4	26	0.571791	0.999667	PRKN/ITGA4/GAL/IGF1
GO:0019725	cellular homeostasis	13	87	0.571795	0.999667	MT1M/EDNRA/DRD1/TSPOAP1/CACNA1A/MCHR1/SERPINF1/PRKN/HEPH/CD40/GJA1/NOX4/SLC40A1
GO:0098657	import into cell	13	87	0.571795	0.999667	SFRP4/ABCC9/KCNJ8/DRD1/SGIP1/NLGN4X/PRKN/PLA2R1/NLGN4Y/ITGA4/LOXL4/NTF3/CLIP3
GO:0040012	regulation of locomotion	20	134	0.572203	0.999667	RARRES2/HGF/DRD1/DOCK8/KIT/SERPINF1/ROBO2/CD40/PRKG1/RIPK3/F7/NOX4/ITGA4/IGF1/EMILIN1/FLT1/TACSTD2/MGAT3/NTF3/PADI2
GO:0006950	response to stress	47	314	0.573498	0.999667	TNFRSF1B/RARRES2/PTGIS/GGT5/MT1M/EDNRA/HGF/ABCC9/DRD1/SERPING1/SLFN11/TRIM22/MX1/SAMHD1/IRF6/DOCK8/KIT/SERPINF1/WFDC1/CDO1/PRKN/CD40/PRKG1/PLA2R1/RIPK3/SPATA18/SERP2/DPP4/IRAK3/UCHL1/GJA1/F7/NOX4/IL1RL2/CXCL5/CXCL6/CXCL2/IFI27/DMC1/GAL/FMN2/RGMA/IGF1/FBLN5/MGAT3/HSPB2/EFHD1
GO:1901701	cellular response to oxygen-containing compound	17	114	0.573891	0.999667	TNFRSF1B/RARRES2/HGF/DRD1/CACNA1A/PDE3A/SERPINF1/PRKN/COL5A2/RIPK3/NOX4/ITGA4/CXCL5/CXCL6/CXCL2/IGF1/FBLN5
GO:0010564	regulation of cell cycle process	5	33	0.576208	0.999667	SLFN11/PDE3A/CCND2/IGF1/PIWIL2
GO:0035690	cellular response to drug	5	33	0.576208	0.999667	HGF/DRD1/SERPINF1/PRKN/RIPK3
GO:0048511	rhythmic process	5	33	0.576208	0.999667	SERPINF1/ROBO2/F7/PTGDS/PIWIL2
GO:0090407	organophosphate biosynthetic process	5	33	0.576208	0.999667	GPAT2/NMNAT3/PTGIS/ALDOC/IGF1
GO:0051270	regulation of cellular component movement	21	141	0.576714	0.999667	RARRES2/HGF/DRD1/NEFH/DOCK8/KIT/SERPINF1/CD40/PRKG1/FEZ1/RIPK3/F7/NOX4/ITGA4/IGF1/EMILIN1/FLT1/TACSTD2/MGAT3/NTF3/PADI2
GO:0046903	secretion	25	168	0.579914	0.999667	TNFRSF1B/RARRES2/NPR3/HGF/DRD1/TSPOAP1/SERPING1/PAX8/CACNA1A/KIT/ALDOC/CDO1/SOX11/PRKN/CD40/PLA2R1/DPP4/GJA1/POMC/GAL/SLC17A9/IGF1/FBLN5/TIMP3/PADI2
GO:0031346	positive regulation of cell projection organization	6	40	0.580547	0.999667	HGF/KIT/SERPINF1/PRKN/ROBO2/FEZ1
GO:0032147	activation of protein kinase activity	6	40	0.580547	0.999667	HGF/KIT/RIPK3/TNFRSF10A/IGF1/NTF3
GO:0036293	response to decreased oxygen levels	6	40	0.580547	0.999667	PTGIS/EDNRA/DPP4/F7/NOX4/FMN2
GO:0015031	protein transport	15	101	0.581241	0.999667	TNFRSF1B/DRD1/CACNA1A/PRKN/ACOT4/CD40/SERP2/DPP4/RPS4Y1/GJA1/IFI27/GAL/FMN2/IGF1/CLIP3
GO:0030334	regulation of cell migration	19	128	0.582902	0.999667	RARRES2/HGF/DRD1/DOCK8/KIT/SERPINF1/CD40/PRKG1/RIPK3/F7/NOX4/ITGA4/IGF1/EMILIN1/FLT1/TACSTD2/MGAT3/NTF3/PADI2
GO:0005975	carbohydrate metabolic process	7	47	0.584771	0.999667	ALDOC/ALDH2/PRKN/PPP1R3C/POMC/IGF1/ALDH1A1
GO:0050708	regulation of protein secretion	7	47	0.584771	0.999667	TNFRSF1B/CACNA1A/PRKN/CD40/DPP4/GJA1/IGF1
GO:0090287	regulation of cellular response to growth factor stimulus	7	47	0.584771	0.999667	ASPN/SFRP4/DKK3/SOX11/EMILIN1/FLT1/NTF3
GO:0030335	positive regulation of cell migration	12	81	0.585607	0.999667	RARRES2/HGF/DRD1/DOCK8/KIT/CD40/F7/NOX4/ITGA4/IGF1/FLT1/NTF3
GO:0055082	cellular chemical homeostasis	12	81	0.585607	0.999667	MT1M/EDNRA/DRD1/TSPOAP1/CACNA1A/MCHR1/SERPINF1/HEPH/CD40/GJA1/NOX4/SLC40A1
GO:0051649	establishment of localization in cell	16	108	0.585672	0.999667	DRD1/CES1/TSPOAP1/NEFH/KIT/NLGN4X/PRKN/ACOT4/FEZ1/UCHL1/RPS4Y1/NLGN4Y/F7/ITGA4/IFI27/FMN2
GO:0019219	regulation of nucleobase-containing compound metabolic process	45	302	0.587447	0.999667	TNFRSF1B/BNC1/ZNF492/ZNF711/PTGIS/SFRP4/HGF/PEG3/COX7A1/SLFN11/TRIM22/PAX8/ZNF154/CSRNP3/PARP15/IRF6/KIT/SALL4/BEX1/DKK3/SOX11/PRKN/AEBP1/ZNF662/CD40/NKAPL/TCEAL7/RIPK3/IRAK3/ZFY/KDM5D/USP9Y/FOXP2/GJA1/NOX4/POMC/IFI27/GAL/FMN2/MACROH2A2/RGMA/IGF1/NOVA1/SLC40A1/PADI2
GO:0042110	T cell activation	8	54	0.588871	0.999667	TNFRSF1B/DOCK8/KIT/RIPK3/DPP4/GJA1/IL1RL2/IGF1
GO:0009628	response to abiotic stimulus	17	115	0.589942	0.999667	PTGIS/EDNRA/DRD1/COL11A1/KIT/SERPINF1/CD40/TNFRSF10A/TSPYL5/DPP4/FOXP2/GJA1/F7/NOX4/FMN2/IGF1/EFHD1
GO:0002694	regulation of leukocyte activation	9	61	0.592852	0.999667	TNFRSF1B/DOCK8/SOX11/CD40/RIPK3/DPP4/IL1RL2/GAL/IGF1
GO:0007010	cytoskeleton organization	14	95	0.594079	0.999667	ESPNL/NEFH/ACTR3C/KIT/PRKN/LRRC61/EFS/PRKG1/DNALI1/NOX4/FMN2/TACSTD2/NTF3/CLIP3
GO:0030036	actin cytoskeleton organization	10	68	0.596719	0.999667	ESPNL/ACTR3C/KIT/PRKN/EFS/PRKG1/NOX4/FMN2/TACSTD2/NTF3
GO:0072507	divalent inorganic cation homeostasis	10	68	0.596719	0.999667	MT1M/EDNRA/DRD1/TSPOAP1/CACNA1A/MCHR1/SGCD/PRKN/CD40/GJA1
GO:0040011	locomotion	34	230	0.602698	0.999667	RARRES2/CD248/HGF/DRD1/DOCK8/KIT/SERPINF1/ROBO2/EFS/CD40/TNFRSF10D/PRKG1/FEZ1/RIPK3/TNFRSF10A/DPP4/GJA1/CH25H/F7/NOX4/ITGA4/CXCL5/CXCL6/CXCL2/MMP1/CTHRC1/IGF1/EMILIN1/FLT1/TACSTD2/MGAT3/GPC4/NTF3/PADI2
GO:0007601	visual perception	4	27	0.603431	0.999667	COL11A1/PRPH2/TIMP3/TACSTD2
GO:0032446	protein modification by small protein conjugation	4	27	0.603431	0.999667	TRIM22/PRKN/TSPYL5/IFI27
GO:0034612	response to tumor necrosis factor	4	27	0.603431	0.999667	TNFRSF1B/PRKN/CD40/CLIP3
GO:0045807	positive regulation of endocytosis	4	27	0.603431	0.999667	SFRP4/SGIP1/NTF3/CLIP3
GO:0046677	response to antibiotic	4	27	0.603431	0.999667	HGF/CDO1/RIPK3/ALPL
GO:0050870	positive regulation of T cell activation	4	27	0.603431	0.999667	DOCK8/DPP4/IL1RL2/IGF1
GO:0050953	sensory perception of light stimulus	4	27	0.603431	0.999667	COL11A1/PRPH2/TIMP3/TACSTD2
GO:0071356	cellular response to tumor necrosis factor	4	27	0.603431	0.999667	TNFRSF1B/PRKN/CD40/CLIP3
GO:0071772	response to BMP	4	27	0.603431	0.999667	SFRP4/SOX11/USP9Y/RGMA
GO:0071773	cellular response to BMP stimulus	4	27	0.603431	0.999667	SFRP4/SOX11/USP9Y/RGMA
GO:0007193	adenylate cyclase-inhibiting G protein-coupled receptor signaling pathway	3	20	0.604124	0.999667	NPR3/EDNRA/MCHR1
GO:0014074	response to purine-containing compound	3	20	0.604124	0.999667	PDE3A/CDO1/NOX4
GO:0014812	muscle cell migration	3	20	0.604124	0.999667	PRKG1/NOX4/IGF1
GO:0016051	carbohydrate biosynthetic process	3	20	0.604124	0.999667	ALDOC/PPP1R3C/IGF1
GO:0016458	gene silencing	3	20	0.604124	0.999667	DNM3OS/MEG3/PIWIL2
GO:0035051	cardiocyte differentiation	3	20	0.604124	0.999667	SGCD/NOX4/IGF1
GO:0042129	regulation of T cell proliferation	3	20	0.604124	0.999667	TNFRSF1B/RIPK3/IGF1
GO:2000147	positive regulation of cell motility	12	82	0.60415	0.999667	RARRES2/HGF/DRD1/DOCK8/KIT/CD40/F7/NOX4/ITGA4/IGF1/FLT1/NTF3
GO:0006959	humoral immune response	5	34	0.604436	0.999667	RARRES2/SERPING1/CXCL5/CXCL6/CXCL2
GO:0007188	adenylate cyclase-modulating G protein-coupled receptor signaling pathway	5	34	0.604436	0.999667	NPR3/EDNRA/DRD1/ADGRL4/MCHR1
GO:0051098	regulation of binding	5	34	0.604436	0.999667	SOX11/PRKN/ITGA4/CTHRC1/IGF1
GO:0051896	regulation of protein kinase B signaling	5	34	0.604436	0.999667	HGF/KIT/TSPYL5/F7/NOX4
GO:0060070	canonical Wnt signaling pathway	5	34	0.604436	0.999667	DKK2/SFRP4/DKK3/PRKN/CTHRC1
GO:0090092	regulation of transmembrane receptor protein serine/threonine kinase signaling pathway	5	34	0.604436	0.999667	ASPN/SFRP4/DKK3/SOX11/EMILIN1
GO:1903827	regulation of cellular protein localization	5	34	0.604436	0.999667	PRKN/IFI27/MGAT3/GPC4/CLIP3
GO:0010876	lipid localization	6	41	0.606278	0.999667	CES1/PRKN/PLA2R1/PLIN2/POMC/GAL
GO:2001233	regulation of apoptotic signaling pathway	6	41	0.606278	0.999667	HGF/PRKN/RIPK3/TNFRSF10A/IGF1/TIMP3
GO:0052547	regulation of peptidase activity	7	48	0.608572	0.999667	HGF/SERPING1/SERPINF1/WFDC1/TNFRSF10A/ITIH5/TIMP3
GO:0002063	chondrocyte development	2	13	0.6089	0.999667	COL11A1/ACAN
GO:0002456	T cell mediated immunity	2	13	0.6089	0.999667	TNFRSF1B/RIPK3
GO:0003208	cardiac ventricle morphogenesis	2	13	0.6089	0.999667	COL11A1/SOX11
GO:0006164	purine nucleotide biosynthetic process	2	13	0.6089	0.999667	ALDOC/IGF1
GO:0006469	negative regulation of protein kinase activity	2	13	0.6089	0.999667	IRAK3/UCHL1
GO:0008064	regulation of actin polymerization or depolymerization	2	13	0.6089	0.999667	ACTR3C/FMN2
GO:0009063	cellular amino acid catabolic process	2	13	0.6089	0.999667	CDO1/THNSL2
GO:0009152	purine ribonucleotide biosynthetic process	2	13	0.6089	0.999667	ALDOC/IGF1
GO:0009260	ribonucleotide biosynthetic process	2	13	0.6089	0.999667	ALDOC/IGF1
GO:0030832	regulation of actin filament length	2	13	0.6089	0.999667	ACTR3C/FMN2
GO:0033044	regulation of chromosome organization	2	13	0.6089	0.999667	PIWIL2/PADI2
GO:0034976	response to endoplasmic reticulum stress	2	13	0.6089	0.999667	PRKN/SERP2
GO:0043401	steroid hormone mediated signaling pathway	2	13	0.6089	0.999667	KDM5D/PADI2
GO:0043500	muscle adaptation	2	13	0.6089	0.999667	TNFRSF1B/IGF1
GO:0045453	bone resorption	2	13	0.6089	0.999667	TMEM119/NOX4
GO:0045931	positive regulation of mitotic cell cycle	2	13	0.6089	0.999667	CCND2/IGF1
GO:0046390	ribose phosphate biosynthetic process	2	13	0.6089	0.999667	ALDOC/IGF1
GO:0048010	vascular endothelial growth factor receptor signaling pathway	2	13	0.6089	0.999667	EMILIN1/FLT1
GO:0048483	autonomic nervous system development	2	13	0.6089	0.999667	EDNRA/SOX11
GO:0051153	regulation of striated muscle cell differentiation	2	13	0.6089	0.999667	TMEM119/IGF1
GO:0055017	cardiac muscle tissue growth	2	13	0.6089	0.999667	GJA1/IGF1
GO:0060411	cardiac septum morphogenesis	2	13	0.6089	0.999667	SOX11/ROBO2
GO:0060419	heart growth	2	13	0.6089	0.999667	GJA1/IGF1
GO:0071887	leukocyte apoptotic process	2	13	0.6089	0.999667	DOCK8/RIPK3
GO:0072522	purine-containing compound biosynthetic process	2	13	0.6089	0.999667	ALDOC/IGF1
GO:1901987	regulation of cell cycle phase transition	2	13	0.6089	0.999667	SLFN11/CCND2
GO:1903409	reactive oxygen species biosynthetic process	2	13	0.6089	0.999667	PTGIS/NOX4
GO:2001242	regulation of intrinsic apoptotic signaling pathway	2	13	0.6089	0.999667	PRKN/RIPK3
GO:0008104	protein localization	22	150	0.609441	0.999667	TNFRSF1B/DRD1/TRIM22/CACNA1A/SGCD/PRKN/ACOT4/CD40/SERP2/DPP4/RPS4Y1/GJA1/ITGA4/IFI27/GAL/FMN2/MACROH2A2/IGF1/FBLN5/MGAT3/GPC4/CLIP3
GO:0022402	cell cycle process	8	55	0.611124	0.999667	SLFN11/IRF6/PDE3A/CCND2/DMC1/FMN2/IGF1/PIWIL2
GO:0051223	regulation of protein transport	8	55	0.611124	0.999667	TNFRSF1B/CACNA1A/PRKN/CD40/DPP4/GJA1/IFI27/IGF1
GO:1901652	response to peptide	8	55	0.611124	0.999667	RARRES2/CACNA1A/CDO1/GJA1/F7/ITGA4/GAL/IGF1
GO:0010243	response to organonitrogen compound	14	96	0.61123	0.999667	RARRES2/DRD1/CACNA1A/PDE3A/CDO1/PRKN/COL5A2/IRAK3/GJA1/F7/NOX4/ITGA4/GAL/IGF1
GO:0012501	programmed cell death	31	211	0.615791	0.999667	TNFRSF1B/CD248/PTGIS/SFRP4/HGF/PEG3/PAX8/MX1/CSRNP3/DOCK8/KIT/PDE3A/PRKN/ROBO2/CD40/TNFRSF10D/RIPK3/TNFRSF10A/GJA1/CCND2/NOX4/ITGA4/IFI27/GAL/FMN2/IGF1/TIMP3/ARHGEF4/NTF3/SLC40A1/CLIP3
GO:0048523	negative regulation of cellular process	65	438	0.618871	0.999667	DKK2/TNFRSF1B/TMEM119/PTGIS/MEG3/NPR3/ASPN/SFRP4/HGF/DRD1/PEG3/SERPING1/SLFN11/TRIM22/PAX8/ZNF154/CSRNP3/SAMHD1/PARP15/IRF6/DOCK8/KIT/SALL4/PDE3A/DDIT4L/NLGN4X/SERPINF1/WFDC1/DKK3/SOX11/PRKN/AEBP1/ROBO2/COL5A2/TNFRSF10D/PRKG1/NKAPL/TCEAL7/FEZ1/TNFRSF10A/DPP4/IRAK3/UCHL1/FOXP2/GJA1/CCND2/NOX4/IFI27/GAL/FMN2/ITIH5/CTHRC1/MACROH2A2/RGMA/IGF1/EMILIN1/FLT1/TIMP3/TACSTD2/MGAT3/NTF3/PIWIL2/SLC40A1/PADI2/CLIP3
GO:0048878	chemical homeostasis	17	117	0.621309	0.999667	MT1M/EDNRA/SFRP4/DRD1/TSPOAP1/CACNA1A/MCHR1/SGCD/SERPINF1/PRKN/HEPH/CD40/GJA1/MALL/NOX4/POMC/SLC40A1
GO:0033036	macromolecule localization	26	178	0.623461	0.999667	TNFRSF1B/DRD1/CES1/TRIM22/CACNA1A/SGCD/PRKN/ACOT4/CD40/PLA2R1/PLIN2/SERP2/DPP4/RPS4Y1/GJA1/ITGA4/POMC/IFI27/GAL/FMN2/MACROH2A2/IGF1/FBLN5/MGAT3/GPC4/CLIP3
GO:0002252	immune effector process	15	104	0.630911	0.999667	TNFRSF1B/ABCC9/SERPING1/SLFN11/TRIM22/MX1/SAMHD1/KIT/ALDOC/CD40/RIPK3/IRAK3/CXCL6/IFI27/PADI2
GO:0070848	response to growth factor	15	104	0.630911	0.999667	TNFRSF1B/ASPN/SFRP4/HGF/PDE3A/DKK3/SOX11/FEZ1/USP9Y/NOX4/RGMA/EMILIN1/FLT1/FMOD/NTF3
GO:0003008	system process	32	219	0.631117	0.999667	TNFRSF1B/ESPNL/NPR3/EDNRA/HGF/ABCC9/KCNJ8/DRD1/CES1/SERPING1/COL11A1/KIT/PDE3A/NLGN4X/SGCD/SERPINF1/PRKN/SSPN/PRKG1/UCHL1/FOXP2/GJA1/NLGN4Y/PRPH2/NOX4/POMC/GAL/IGF1/TIMP3/TACSTD2/MGAT3/NTF3
GO:0045666	positive regulation of neuron differentiation	6	42	0.631137	0.999667	HGF/SERPINF1/SOX11/PRKN/ROBO2/FEZ1
GO:0050863	regulation of T cell activation	6	42	0.631137	0.999667	TNFRSF1B/DOCK8/RIPK3/DPP4/IL1RL2/IGF1
GO:1903037	regulation of leukocyte cell-cell adhesion	5	35	0.631577	0.999667	DOCK8/DPP4/IL1RL2/ITGA4/IGF1
GO:0070201	regulation of establishment of protein localization	8	56	0.632752	0.999667	TNFRSF1B/CACNA1A/PRKN/CD40/DPP4/GJA1/IFI27/IGF1
GO:0035150	regulation of tube size	4	28	0.63363	0.999667	EDNRA/DRD1/PRKG1/GJA1
GO:0035296	regulation of tube diameter	4	28	0.63363	0.999667	EDNRA/DRD1/PRKG1/GJA1
GO:0050866	negative regulation of cell activation	4	28	0.63363	0.999667	SOX11/PRKG1/GAL/EMILIN1
GO:0050880	regulation of blood vessel size	4	28	0.63363	0.999667	EDNRA/DRD1/PRKG1/GJA1
GO:0097746	regulation of blood vessel diameter	4	28	0.63363	0.999667	EDNRA/DRD1/PRKG1/GJA1
GO:2001234	negative regulation of apoptotic signaling pathway	4	28	0.63363	0.999667	HGF/PRKN/TNFRSF10A/IGF1
GO:0051641	cellular localization	22	152	0.637004	0.999667	DRD1/CES1/TSPOAP1/NEFH/KIT/NLGN4X/SGCD/PRKN/ACOT4/FEZ1/UCHL1/RPS4Y1/NLGN4Y/F7/ITGA4/IFI27/FMN2/MACROH2A2/FBLN5/MGAT3/GPC4/CLIP3
GO:0007605	sensory perception of sound	3	21	0.638731	0.999667	ESPNL/COL11A1/KIT
GO:0035637	multicellular organismal signaling	3	21	0.638731	0.999667	ABCC9/DRD1/GJA1
GO:0043393	regulation of protein binding	3	21	0.638731	0.999667	PRKN/ITGA4/CTHRC1
GO:0071383	cellular response to steroid hormone stimulus	3	21	0.638731	0.999667	SERPINF1/KDM5D/PADI2
GO:0090068	positive regulation of cell cycle process	3	21	0.638731	0.999667	CCND2/IGF1/PIWIL2
GO:0040017	positive regulation of locomotion	12	84	0.640071	0.999667	RARRES2/HGF/DRD1/DOCK8/KIT/CD40/F7/NOX4/ITGA4/IGF1/FLT1/NTF3
GO:0055080	cation homeostasis	12	84	0.640071	0.999667	MT1M/EDNRA/DRD1/TSPOAP1/CACNA1A/MCHR1/SGCD/PRKN/HEPH/CD40/GJA1/SLC40A1
GO:1903530	regulation of secretion by cell	12	84	0.640071	0.999667	TNFRSF1B/DRD1/PAX8/CACNA1A/SOX11/PRKN/CD40/DPP4/GJA1/POMC/GAL/IGF1
GO:0019438	aromatic compound biosynthetic process	45	307	0.640401	0.999667	GPAT2/TNFRSF1B/BNC1/ZNF492/NMNAT3/ZNF711/PTGIS/SFRP4/HGF/PEG3/TRIM22/PAX8/ZNF154/CSRNP3/SAMHD1/PARP15/IRF6/KIT/SALL4/BEX1/ALDOC/DKK3/SOX11/PRKN/AEBP1/ZNF662/CD40/NKAPL/TCEAL7/RIPK3/IRAK3/ZFY/KDM5D/USP9Y/FOXP2/GJA1/NOX4/POMC/IFI27/GAL/MACROH2A2/RGMA/IGF1/SLC40A1/PADI2
GO:2000145	regulation of cell motility	19	132	0.64219	0.999667	RARRES2/HGF/DRD1/DOCK8/KIT/SERPINF1/CD40/PRKG1/RIPK3/F7/NOX4/ITGA4/IGF1/EMILIN1/FLT1/TACSTD2/MGAT3/NTF3/PADI2
GO:0051046	regulation of secretion	13	91	0.642261	0.999667	TNFRSF1B/DRD1/PAX8/CACNA1A/SOX11/PRKN/CD40/PLA2R1/DPP4/GJA1/POMC/GAL/IGF1
GO:0051241	negative regulation of multicellular organismal process	24	166	0.642982	0.999667	TNFRSF1B/TMEM119/NPR3/ASPN/HGF/SERPING1/PAX8/NLGN4X/SERPINF1/SOX11/ROBO2/COL5A2/PRKG1/IRAK3/GJA1/THBS2/POMC/GAL/RGMA/IGF1/ALDH1A1/EMILIN1/TACSTD2/NOVA1
GO:0009725	response to hormone	16	112	0.649188	0.999667	RARRES2/SFRP4/PAX8/KIT/SERPINF1/WFDC1/CDO1/ROBO2/KDM5D/FOXP2/GJA1/F7/GAL/TIMP3/ALPL/PADI2
GO:0001909	leukocyte mediated cytotoxicity	2	14	0.650672	0.999667	RIPK3/CXCL6
GO:0002718	regulation of cytokine production involved in immune response	2	14	0.650672	0.999667	TNFRSF1B/IRAK3
GO:0006913	nucleocytoplasmic transport	2	14	0.650672	0.999667	DRD1/IFI27
GO:0008154	actin polymerization or depolymerization	2	14	0.650672	0.999667	ACTR3C/FMN2
GO:0010921	regulation of phosphatase activity	2	14	0.650672	0.999667	CSRNP3/RIPK3
GO:0014902	myotube differentiation	2	14	0.650672	0.999667	TMEM119/IGF1
GO:0016064	immunoglobulin mediated immune response	2	14	0.650672	0.999667	SERPING1/CD40
GO:0016071	mRNA metabolic process	2	14	0.650672	0.999667	RPS4Y1/NOVA1
GO:0021761	limbic system development	2	14	0.650672	0.999667	DRD1/FEZ1
GO:0030510	regulation of BMP signaling pathway	2	14	0.650672	0.999667	SFRP4/SOX11
GO:0031623	receptor internalization	2	14	0.650672	0.999667	SFRP4/NTF3
GO:0033273	response to vitamin	2	14	0.650672	0.999667	F7/ALPL
GO:0035195	gene silencing by miRNA	2	14	0.650672	0.999667	DNM3OS/MEG3
GO:0036294	cellular response to decreased oxygen levels	2	14	0.650672	0.999667	PTGIS/FMN2
GO:0044782	cilium organization	2	14	0.650672	0.999667	LRRC61/DNALI1
GO:0046165	alcohol biosynthetic process	2	14	0.650672	0.999667	CES1/DKK3
GO:0048640	negative regulation of developmental growth	2	14	0.650672	0.999667	GJA1/GAL
GO:0050906	detection of stimulus involved in sensory perception	2	14	0.650672	0.999667	COL11A1/KIT
GO:0050922	negative regulation of chemotaxis	2	14	0.650672	0.999667	ROBO2/PADI2
GO:0051169	nuclear transport	2	14	0.650672	0.999667	DRD1/IFI27
GO:0051937	catecholamine transport	2	14	0.650672	0.999667	DRD1/PRKN
GO:0055024	regulation of cardiac muscle tissue development	2	14	0.650672	0.999667	GJA1/IGF1
GO:0060135	maternal process involved in female pregnancy	2	14	0.650672	0.999667	PTGIS/GJA1
GO:0060359	response to ammonium ion	2	14	0.650672	0.999667	DRD1/PRKN
GO:0061337	cardiac conduction	2	14	0.650672	0.999667	ABCC9/GJA1
GO:0071456	cellular response to hypoxia	2	14	0.650672	0.999667	PTGIS/FMN2
GO:0072331	signal transduction by p53 class mediator	2	14	0.650672	0.999667	PRKN/PLA2R1
GO:0098739	import across plasma membrane	2	14	0.650672	0.999667	ABCC9/KCNJ8
GO:2001235	positive regulation of apoptotic signaling pathway	2	14	0.650672	0.999667	RIPK3/TIMP3
GO:0044089	positive regulation of cellular component biogenesis	8	57	0.653714	0.999667	ACTR3C/LRRN3/KIT/NOX4/THBS2/MMP1/FMN2/EMILIN1
GO:1901342	regulation of vasculature development	8	57	0.653714	0.999667	PTGIS/HGF/KIT/SERPINF1/CD40/THBS2/EMILIN1/FLT1
GO:0002790	peptide secretion	9	64	0.654092	0.999667	TNFRSF1B/PAX8/CACNA1A/PRKN/CD40/DPP4/GJA1/GAL/IGF1
GO:0032970	regulation of actin filament-based process	6	43	0.655072	0.999667	ACTR3C/PRKN/NOX4/FMN2/TACSTD2/NTF3
GO:0070482	response to oxygen levels	6	43	0.655072	0.999667	PTGIS/EDNRA/DPP4/F7/NOX4/FMN2
GO:0120031	plasma membrane bounded cell projection assembly	5	36	0.657569	0.999667	KIT/LRRC61/DNALI1/ARHGEF4/TACSTD2
GO:0050801	ion homeostasis	13	92	0.658938	0.999667	MT1M/EDNRA/SFRP4/DRD1/TSPOAP1/CACNA1A/MCHR1/SGCD/PRKN/HEPH/CD40/GJA1/SLC40A1
GO:0044093	positive regulation of molecular function	21	147	0.661229	0.999667	NPR3/EDNRA/HGF/TRIM22/DOCK8/KIT/BEX1/PRKN/CD40/RIPK3/TNFRSF10A/IRAK3/CCND2/NOX4/GAL/CTHRC1/IGF1/ALDH1A1/FLT1/NTF3/HSPB2
GO:0010608	posttranscriptional regulation of gene expression	4	29	0.662321	0.999667	TNFRSF1B/DNM3OS/MEG3/PIWIL2
GO:0043254	regulation of protein complex assembly	4	29	0.662321	0.999667	ACTR3C/MMP1/FMN2/CLIP3
GO:0090257	regulation of muscle system process	4	29	0.662321	0.999667	TNFRSF1B/KIT/PRKG1/IGF1
GO:0045321	leukocyte activation	16	113	0.664291	0.999667	TNFRSF1B/DOCK8/KIT/CD79B/ALDOC/SOX11/CD40/RIPK3/DPP4/GJA1/IL1RL2/ITGA4/CXCL6/GAL/IGF1/PADI2
GO:0019538	protein metabolic process	61	417	0.671108	0.999667	TNFRSF1B/RARRES2/TMEM119/GGT5/HGF/DRD1/CES1/ADAMTS10/SERPING1/ADAMTS2/TRIM22/COL11A1/PARP15/GALNTL6/KIT/CDKL2/SERPINF1/WFDC1/CTF1/PRKN/AEBP1/CD40/PPP1R3C/PRKG1/RIPK3/SPATA18/TNFRSF10A/TSPYL5/SERP2/DPP4/IRAK3/UCHL1/UTY/RPS4Y1/EIF1AY/KDM5D/USP9Y/PRKY/GJA1/F7/CCND2/GALNT15/ADAMTS4/NOX4/IFI27/MMP1/FMN2/ITIH5/LOXL4/IGF1/EMILIN1/FLT1/TIMP3/MGAT3/ACAN/NTF3/PIWIL2/CPXM2/PADI2/XYLT1/CLIP3
GO:0002688	regulation of leukocyte chemotaxis	3	22	0.671179	0.999667	RARRES2/F7/PADI2
GO:0018958	phenol-containing compound metabolic process	3	22	0.671179	0.999667	DRD1/PAX8/PRKN
GO:0021543	pallium development	3	22	0.671179	0.999667	DRD1/FEZ1/FOXP2
GO:0030856	regulation of epithelial cell differentiation	3	22	0.671179	0.999667	SFRP4/PAX8/MACROH2A2
GO:0042472	inner ear morphogenesis	3	22	0.671179	0.999667	PAX8/COL11A1/CTHRC1
GO:0050918	positive chemotaxis	3	22	0.671179	0.999667	HGF/F7/NTF3
GO:0051384	response to glucocorticoid	3	22	0.671179	0.999667	SERPINF1/CDO1/ALPL
GO:0110110	positive regulation of animal organ morphogenesis	3	22	0.671179	0.999667	PAX8/ROBO2/FOXP2
GO:0006873	cellular ion homeostasis	10	72	0.673236	0.999667	MT1M/EDNRA/DRD1/TSPOAP1/CACNA1A/MCHR1/HEPH/CD40/GJA1/SLC40A1
GO:0030003	cellular cation homeostasis	10	72	0.673236	0.999667	MT1M/EDNRA/DRD1/TSPOAP1/CACNA1A/MCHR1/HEPH/CD40/GJA1/SLC40A1
GO:0030162	regulation of proteolysis	9	65	0.673318	0.999667	TNFRSF1B/HGF/SERPING1/SERPINF1/WFDC1/PRKN/TNFRSF10A/ITIH5/TIMP3
GO:0034762	regulation of transmembrane transport	9	65	0.673318	0.999667	EDNRA/KCNJ8/DRD1/CACNA1A/GJA1/GRIA3/GAL/IGF1/CLIP3
GO:1901699	cellular response to nitrogen compound	9	65	0.673318	0.999667	RARRES2/DRD1/CACNA1A/PDE3A/PRKN/COL5A2/NOX4/ITGA4/IGF1
GO:0009306	protein secretion	8	58	0.673978	0.999667	TNFRSF1B/CACNA1A/PRKN/CD40/DPP4/GJA1/GAL/IGF1
GO:0003006	developmental process involved in reproduction	13	93	0.675195	0.999667	TMEM119/PTGIS/KIT/CDKL2/PDE3A/SERPINF1/ROBO2/GJA1/DMC1/FMN2/IGF1/ALPL/PIWIL2
GO:0060562	epithelial tube morphogenesis	7	51	0.675437	0.999667	EDNRA/PAX8/SALL4/SOX11/GJA1/CTHRC1/TACSTD2
GO:0051248	negative regulation of protein metabolic process	14	100	0.676329	0.999667	HGF/SERPING1/SERPINF1/WFDC1/PRKN/IRAK3/UCHL1/FMN2/ITIH5/IGF1/EMILIN1/TIMP3/MGAT3/NTF3
GO:0006796	phosphate-containing compound metabolic process	36	250	0.676494	0.999667	GPAT2/NMNAT3/RARRES2/TMEM119/PTGIS/HGF/DRD1/COX7A1/CSRNP3/SAMHD1/KIT/CDKL2/ALDOC/CTF1/PRKN/ACOT4/CD40/PPP1R3C/PRKG1/RIPK3/TNFRSF10A/THNSL2/IRAK3/UCHL1/PRKY/PLPPR4/CCND2/NOX4/IGF1/ALDH1A1/EMILIN1/FLT1/TIMP3/ALPL/NTF3/CLIP3
GO:1902532	negative regulation of intracellular signal transduction	6	44	0.678041	0.999667	PDE3A/PRKN/IRAK3/UCHL1/EMILIN1/TIMP3
GO:0045597	positive regulation of cell differentiation	18	128	0.682204	0.999667	TNFRSF1B/RARRES2/TMEM119/SFRP4/HGF/PAX8/KIT/PDE3A/SERPINF1/SOX11/PRKN/ROBO2/FEZ1/IL1RL2/CTHRC1/MACROH2A2/IGF1/TACSTD2
GO:0002696	positive regulation of leukocyte activation	5	37	0.682368	0.999667	DOCK8/CD40/DPP4/IL1RL2/IGF1
GO:0010631	epithelial cell migration	5	37	0.682368	0.999667	KIT/SERPINF1/CD40/DPP4/TACSTD2
GO:0022409	positive regulation of cell-cell adhesion	5	37	0.682368	0.999667	DOCK8/DPP4/IL1RL2/ITGA4/IGF1
GO:0072657	protein localization to membrane	5	37	0.682368	0.999667	PRKN/RPS4Y1/ITGA4/GPC4/CLIP3
GO:0090132	epithelium migration	5	37	0.682368	0.999667	KIT/SERPINF1/CD40/DPP4/TACSTD2
