## Supplementary table S8 for "PI3K/AKT signaling allows for MAPK/ERK pathway independency mediating dedifferentiation-driven treatment resistance in melanoma" (part 2 of 2)

### Sheet: cluster 4 (continued)
Supplementary table S8D: Over-represented biological processes (GO-bp) among genes over-expressed in HEM and HDF (cluster 4)
GO:2001141	regulation of RNA biosynthetic process	39	271	0.684434	0.999667	TNFRSF1B/BNC1/ZNF492/ZNF711/PTGIS/SFRP4/HGF/PEG3/TRIM22/PAX8/ZNF154/CSRNP3/PARP15/IRF6/KIT/SALL4/BEX1/DKK3/SOX11/PRKN/AEBP1/ZNF662/CD40/NKAPL/TCEAL7/RIPK3/IRAK3/ZFY/KDM5D/USP9Y/FOXP2/POMC/IFI27/GAL/MACROH2A2/RGMA/IGF1/SLC40A1/PADI2
GO:0007422	peripheral nervous system development	2	15	0.688837	0.999667	NEFH/NTF3
GO:0009581	detection of external stimulus	2	15	0.688837	0.999667	COL11A1/KIT
GO:0009582	detection of abiotic stimulus	2	15	0.688837	0.999667	COL11A1/KIT
GO:0009755	hormone-mediated signaling pathway	2	15	0.688837	0.999667	KDM5D/PADI2
GO:0016441	posttranscriptional gene silencing	2	15	0.688837	0.999667	DNM3OS/MEG3
GO:0019724	B cell mediated immunity	2	15	0.688837	0.999667	SERPING1/CD40
GO:0021879	forebrain neuron differentiation	2	15	0.688837	0.999667	DRD1/ROBO2
GO:0030177	positive regulation of Wnt signaling pathway	2	15	0.688837	0.999667	DKK2/SFRP4
GO:0032946	positive regulation of mononuclear cell proliferation	2	15	0.688837	0.999667	CD40/IGF1
GO:0033627	cell adhesion mediated by integrin	2	15	0.688837	0.999667	DPP4/ITGA4
GO:0035194	posttranscriptional gene silencing by RNA	2	15	0.688837	0.999667	DNM3OS/MEG3
GO:0035303	regulation of dephosphorylation	2	15	0.688837	0.999667	CSRNP3/RIPK3
GO:0042698	ovulation cycle	2	15	0.688837	0.999667	SERPINF1/ROBO2
GO:0043543	protein acylation	2	15	0.688837	0.999667	PIWIL2/CLIP3
GO:0050671	positive regulation of lymphocyte proliferation	2	15	0.688837	0.999667	CD40/IGF1
GO:0051588	regulation of neurotransmitter transport	2	15	0.688837	0.999667	DRD1/PRKN
GO:0051899	membrane depolarization	2	15	0.688837	0.999667	CACNA1A/GJA1
GO:0070665	positive regulation of leukocyte proliferation	2	15	0.688837	0.999667	CD40/IGF1
GO:0071453	cellular response to oxygen levels	2	15	0.688837	0.999667	PTGIS/FMN2
GO:0071674	mononuclear cell migration	2	15	0.688837	0.999667	RARRES2/FLT1
GO:1990138	neuron projection extension	2	15	0.688837	0.999667	PRKN/ITGA4
GO:2001257	regulation of cation channel activity	2	15	0.688837	0.999667	GRIA3/GAL
GO:0060047	heart contraction	4	30	0.689464	0.999667	ABCC9/KCNJ8/SGCD/GJA1
GO:0032269	negative regulation of cellular protein metabolic process	12	87	0.690657	0.999667	HGF/SERPING1/SERPINF1/WFDC1/PRKN/IRAK3/UCHL1/ITIH5/EMILIN1/TIMP3/MGAT3/NTF3
GO:0045055	regulated exocytosis	10	73	0.690998	0.999667	TNFRSF1B/RARRES2/HGF/DRD1/SERPING1/KIT/ALDOC/IGF1/TIMP3/PADI2
GO:0009617	response to bacterium	9	66	0.691905	0.999667	TNFRSF1B/RARRES2/CD79B/IRAK3/GJA1/CXCL5/CXCL6/CXCL2/ALPL
GO:0048871	multicellular organismal homeostasis	9	66	0.691905	0.999667	TMEM119/NPR3/DRD1/SGIP1/GJA1/NOX4/ALDH1A1/NOVA1/SLC40A1
GO:2000112	regulation of cellular macromolecule biosynthetic process	42	292	0.692257	0.999667	BNC1/ZNF492/ZNF711/PTGIS/SFRP4/HGF/PEG3/SLFN11/TRIM22/PAX8/ZNF154/CSRNP3/PARP15/IRF6/KIT/SALL4/BEX1/DKK3/SOX11/PRKN/AEBP1/ZNF662/CD40/NKAPL/TCEAL7/RIPK3/IRAK3/ZFY/KDM5D/USP9Y/FOXP2/GJA1/NOX4/POMC/IFI27/GAL/MACROH2A2/RGMA/IGF1/PIWIL2/SLC40A1/PADI2
GO:0014070	response to organic cyclic compound	15	108	0.692455	0.999667	DRD1/PDE3A/SERPINF1/WFDC1/CDO1/PRKN/PLIN2/IRAK3/KDM5D/FOXP2/GJA1/F7/NOX4/ALPL/PADI2
GO:0043085	positive regulation of catalytic activity	15	108	0.692455	0.999667	NPR3/EDNRA/HGF/DOCK8/KIT/CD40/RIPK3/TNFRSF10A/CCND2/NOX4/IGF1/ALDH1A1/FLT1/NTF3/HSPB2
GO:0071407	cellular response to organic cyclic compound	8	59	0.693516	0.999667	DRD1/PDE3A/SERPINF1/PRKN/KDM5D/NOX4/ALPL/PADI2
GO:0032774	RNA biosynthetic process	39	272	0.694567	0.999667	TNFRSF1B/BNC1/ZNF492/ZNF711/PTGIS/SFRP4/HGF/PEG3/TRIM22/PAX8/ZNF154/CSRNP3/PARP15/IRF6/KIT/SALL4/BEX1/DKK3/SOX11/PRKN/AEBP1/ZNF662/CD40/NKAPL/TCEAL7/RIPK3/IRAK3/ZFY/KDM5D/USP9Y/FOXP2/POMC/IFI27/GAL/MACROH2A2/RGMA/IGF1/SLC40A1/PADI2
GO:0042592	homeostatic process	25	177	0.695078	0.999667	TMEM119/NPR3/MT1M/EDNRA/SFRP4/DRD1/TSPOAP1/CACNA1A/MCHR1/SGIP1/KIT/SGCD/SERPINF1/PRKN/HEPH/CD40/RIPK3/GJA1/MALL/NOX4/CXCL6/POMC/ALDH1A1/NOVA1/SLC40A1
GO:1901700	response to oxygen-containing compound	25	177	0.695078	0.999667	TNFRSF1B/RARRES2/HGF/DRD1/CACNA1A/PDE3A/SERPINF1/WFDC1/CDO1/PRKN/COL5A2/RIPK3/IRAK3/FOXP2/GJA1/F7/NOX4/ITGA4/CXCL5/CXCL6/CXCL2/GAL/IGF1/FBLN5/ALPL
GO:0009968	negative regulation of signal transduction	18	129	0.695848	0.999667	DKK2/ASPN/SFRP4/HGF/SAMHD1/PDE3A/DDIT4L/NLGN4X/DKK3/PRKN/TNFRSF10A/IRAK3/UCHL1/CTHRC1/IGF1/EMILIN1/TIMP3/PADI2
GO:0045765	regulation of angiogenesis	7	52	0.696087	0.999667	PTGIS/HGF/SERPINF1/CD40/THBS2/EMILIN1/FLT1
GO:0006793	phosphorus metabolic process	36	252	0.697409	0.999667	GPAT2/NMNAT3/RARRES2/TMEM119/PTGIS/HGF/DRD1/COX7A1/CSRNP3/SAMHD1/KIT/CDKL2/ALDOC/CTF1/PRKN/ACOT4/CD40/PPP1R3C/PRKG1/RIPK3/TNFRSF10A/THNSL2/IRAK3/UCHL1/PRKY/PLPPR4/CCND2/NOX4/IGF1/ALDH1A1/EMILIN1/FLT1/TIMP3/ALPL/NTF3/CLIP3
GO:0001657	ureteric bud development	3	23	0.701455	0.999667	PAX8/ROBO2/TACSTD2
GO:0007272	ensheathment of neurons	3	23	0.701455	0.999667	TNFRSF1B/HGF/MALL
GO:0008366	axon ensheathment	3	23	0.701455	0.999667	TNFRSF1B/HGF/MALL
GO:0031644	regulation of neurological system process	3	23	0.701455	0.999667	TNFRSF1B/HGF/NLGN4X
GO:0042552	myelination	3	23	0.701455	0.999667	TNFRSF1B/HGF/MALL
GO:0045216	cell-cell junction organization	3	23	0.701455	0.999667	NLGN4X/GJA1/CDH11
GO:0072163	mesonephric epithelium development	3	23	0.701455	0.999667	PAX8/ROBO2/TACSTD2
GO:0072164	mesonephric tubule development	3	23	0.701455	0.999667	PAX8/ROBO2/TACSTD2
GO:0010556	regulation of macromolecule biosynthetic process	43	300	0.704492	0.999667	TNFRSF1B/BNC1/ZNF492/ZNF711/PTGIS/SFRP4/HGF/PEG3/SLFN11/TRIM22/PAX8/ZNF154/CSRNP3/PARP15/IRF6/KIT/SALL4/BEX1/DKK3/SOX11/PRKN/AEBP1/ZNF662/CD40/NKAPL/TCEAL7/RIPK3/IRAK3/ZFY/KDM5D/USP9Y/FOXP2/GJA1/NOX4/POMC/IFI27/GAL/MACROH2A2/RGMA/IGF1/PIWIL2/SLC40A1/PADI2
GO:0030111	regulation of Wnt signaling pathway	5	38	0.705947	0.999667	DKK2/SFRP4/DKK3/PRKN/CTHRC1
GO:0034613	cellular protein localization	12	88	0.706563	0.999667	DRD1/SGCD/PRKN/ACOT4/RPS4Y1/ITGA4/IFI27/MACROH2A2/FBLN5/MGAT3/GPC4/CLIP3
GO:0070727	cellular macromolecule localization	12	88	0.706563	0.999667	DRD1/SGCD/PRKN/ACOT4/RPS4Y1/ITGA4/IFI27/MACROH2A2/FBLN5/MGAT3/GPC4/CLIP3
GO:0006897	endocytosis	9	67	0.709833	0.999667	SFRP4/SGIP1/NLGN4X/PLA2R1/NLGN4Y/ITGA4/LOXL4/NTF3/CLIP3
GO:0040008	regulation of growth	9	67	0.709833	0.999667	MEG3/MT1M/WFDC1/PRKN/TSPYL5/GJA1/GAL/IGF1/FBLN5
GO:0051094	positive regulation of developmental process	27	192	0.71033	0.999667	TNFRSF1B/RARRES2/TMEM119/PTGIS/SFRP4/HGF/PAX8/LRRN3/KIT/PDE3A/SERPINF1/SOX11/PRKN/ROBO2/CD40/FEZ1/IRAK3/FOXP2/GJA1/THBS2/IL1RL2/GAL/CTHRC1/MACROH2A2/IGF1/FLT1/TACSTD2
GO:0022603	regulation of anatomical structure morphogenesis	20	144	0.711341	0.999667	TNFRSF1B/PTGIS/ASPN/HGF/PAX8/KIT/SERPINF1/PRKN/ROBO2/COL5A2/CD40/PRICKLE2/FOXP2/THBS2/GAL/CTHRC1/EMILIN1/FLT1/TACSTD2/GPC4
GO:0050769	positive regulation of neurogenesis	8	60	0.712308	0.999667	TNFRSF1B/HGF/KIT/SERPINF1/SOX11/PRKN/ROBO2/FEZ1
GO:0032940	secretion by cell	21	151	0.712577	0.999667	TNFRSF1B/RARRES2/HGF/DRD1/TSPOAP1/SERPING1/PAX8/CACNA1A/KIT/ALDOC/SOX11/PRKN/CD40/DPP4/GJA1/POMC/GAL/SLC17A9/IGF1/TIMP3/PADI2
GO:0008283	cell proliferation	34	240	0.713417	0.999667	TNFRSF1B/BNC1/TMEM119/CD248/NPR3/EDNRA/SFRP4/HGF/IRF6/DOCK8/KIT/SALL4/SERPINF1/WFDC1/CTF1/SOX11/CD40/PRKG1/RIPK3/TSPYL5/DPP4/UCHL1/FOXP2/GJA1/CCND2/NOX4/ITGA4/CXCL5/GAL/CTHRC1/IGF1/FLT1/TACSTD2/NTF3
GO:0002449	lymphocyte mediated immunity	4	31	0.71504	0.999667	TNFRSF1B/SERPING1/CD40/RIPK3
GO:0002460	adaptive immune response based on somatic recombination of immune receptors built from immunoglobulin superfamily domains	4	31	0.71504	0.999667	TNFRSF1B/SERPING1/CD40/RIPK3
GO:0050803	regulation of synapse structure or activity	4	31	0.71504	0.999667	LRRN3/ROBO2/THBS2/GPC4
GO:0050807	regulation of synapse organization	4	31	0.71504	0.999667	LRRN3/ROBO2/THBS2/GPC4
GO:0051172	negative regulation of nitrogen compound metabolic process	30	213	0.715861	0.999667	PTGIS/HGF/PEG3/SERPING1/SLFN11/TRIM22/ZNF154/PARP15/SALL4/SERPINF1/WFDC1/DKK3/SOX11/PRKN/AEBP1/NKAPL/TCEAL7/IRAK3/UCHL1/FOXP2/GJA1/IFI27/FMN2/ITIH5/MACROH2A2/IGF1/EMILIN1/TIMP3/MGAT3/NTF3
GO:0002683	negative regulation of immune system process	7	53	0.715877	0.999667	SERPING1/SAMHD1/SOX11/IRAK3/GAL/EMILIN1/PADI2
GO:1901698	response to nitrogen compound	14	103	0.720961	0.999667	RARRES2/DRD1/CACNA1A/PDE3A/CDO1/PRKN/COL5A2/IRAK3/GJA1/F7/NOX4/ITGA4/GAL/IGF1
GO:0002697	regulation of immune effector process	6	46	0.720971	0.999667	TNFRSF1B/SERPING1/CD40/RIPK3/IRAK3/CXCL6
GO:0006355	regulation of transcription, DNA-templated	38	268	0.721832	0.999667	BNC1/ZNF492/ZNF711/PTGIS/SFRP4/HGF/PEG3/TRIM22/PAX8/ZNF154/CSRNP3/PARP15/IRF6/KIT/SALL4/BEX1/DKK3/SOX11/PRKN/AEBP1/ZNF662/CD40/NKAPL/TCEAL7/RIPK3/IRAK3/ZFY/KDM5D/USP9Y/FOXP2/POMC/IFI27/GAL/MACROH2A2/RGMA/IGF1/SLC40A1/PADI2
GO:0001658	branching involved in ureteric bud morphogenesis	2	16	0.723523	0.999667	PAX8/TACSTD2
GO:0003151	outflow tract morphogenesis	2	16	0.723523	0.999667	SOX11/ROBO2
GO:0007043	cell-cell junction assembly	2	16	0.723523	0.999667	GJA1/CDH11
GO:0007163	establishment or maintenance of cell polarity	2	16	0.723523	0.999667	DOCK8/FEZ1
GO:0008584	male gonad development	2	16	0.723523	0.999667	KIT/GJA1
GO:0010256	endomembrane system organization	2	16	0.723523	0.999667	SGIP1/PRKN
GO:0015844	monoamine transport	2	16	0.723523	0.999667	DRD1/PRKN
GO:0015908	fatty acid transport	2	16	0.723523	0.999667	PLA2R1/PLIN2
GO:0021872	forebrain generation of neurons	2	16	0.723523	0.999667	DRD1/ROBO2
GO:0030902	hindbrain development	2	16	0.723523	0.999667	NLGN4X/FOXP2
GO:0034446	substrate adhesion-dependent cell spreading	2	16	0.723523	0.999667	ITGA4/TACSTD2
GO:0042133	neurotransmitter metabolic process	2	16	0.723523	0.999667	PTGIS/CHDH
GO:0044772	mitotic cell cycle phase transition	2	16	0.723523	0.999667	SLFN11/CCND2
GO:0046546	development of primary male sexual characteristics	2	16	0.723523	0.999667	KIT/GJA1
GO:0048645	animal organ formation	2	16	0.723523	0.999667	PAX8/ROBO2
GO:0051965	positive regulation of synapse assembly	2	16	0.723523	0.999667	LRRN3/THBS2
GO:0090101	negative regulation of transmembrane receptor protein serine/threonine kinase signaling pathway	2	16	0.723523	0.999667	ASPN/EMILIN1
GO:1904064	positive regulation of cation transmembrane transport	2	16	0.723523	0.999667	DRD1/GAL
GO:0051252	regulation of RNA metabolic process	40	282	0.726075	0.999667	TNFRSF1B/BNC1/ZNF492/ZNF711/PTGIS/SFRP4/HGF/PEG3/TRIM22/PAX8/ZNF154/CSRNP3/PARP15/IRF6/KIT/SALL4/BEX1/DKK3/SOX11/PRKN/AEBP1/ZNF662/CD40/NKAPL/TCEAL7/RIPK3/IRAK3/ZFY/KDM5D/USP9Y/FOXP2/POMC/IFI27/GAL/MACROH2A2/RGMA/IGF1/NOVA1/SLC40A1/PADI2
GO:0051234	establishment of localization	56	390	0.727779	0.999667	TNFRSF1B/RARRES2/NPR3/SLC49A3/EDNRA/SFRP4/HGF/ABCC9/KCNJ8/DRD1/CES1/TSPOAP1/COX7A1/SERPING1/PAX8/CACNA1A/NEFH/MCHR1/SGIP1/KIT/NLGN4X/ALDOC/SLC2A9/CDO1/SOX11/PRKN/HEPH/ACOT4/CD40/PLA2R1/FEZ1/PLIN2/SERP2/DPP4/UCHL1/RPS4Y1/GJA1/NLGN4Y/F7/GRIA3/ITGA4/POMC/IFI27/GAL/GRID1/FMN2/LOXL4/SLC17A9/MACROH2A2/IGF1/FBLN5/TIMP3/NTF3/SLC40A1/PADI2/CLIP3
GO:0031324	negative regulation of cellular metabolic process	31	221	0.728096	0.999667	PTGIS/HGF/PEG3/SERPING1/SLFN11/TRIM22/ZNF154/CSRNP3/PARP15/SALL4/SERPINF1/WFDC1/DKK3/SOX11/PRKN/AEBP1/NKAPL/TCEAL7/FEZ1/IRAK3/UCHL1/FOXP2/GJA1/IFI27/ITIH5/MACROH2A2/IGF1/EMILIN1/TIMP3/MGAT3/NTF3
GO:0032879	regulation of localization	41	289	0.728204	0.999667	TNFRSF1B/RARRES2/EDNRA/SFRP4/HGF/KCNJ8/DRD1/TRIM22/PAX8/CACNA1A/NEFH/MCHR1/SGIP1/DOCK8/KIT/SERPINF1/SOX11/PRKN/CD40/PRKG1/PLA2R1/FEZ1/RIPK3/DPP4/GJA1/F7/GRIA3/NOX4/ITGA4/POMC/IFI27/GAL/IGF1/EMILIN1/FLT1/TACSTD2/MGAT3/GPC4/NTF3/PADI2/CLIP3
GO:0001505	regulation of neurotransmitter levels	5	39	0.728291	0.999667	PTGIS/DRD1/TSPOAP1/PRKN/CHDH
GO:0007548	sex differentiation	5	39	0.728291	0.999667	KIT/CDKL2/ROBO2/GJA1/DMC1
GO:0009991	response to extracellular stimulus	5	39	0.728291	0.999667	SGIP1/F7/ITGA4/POMC/ALPL
GO:0090130	tissue migration	5	39	0.728291	0.999667	KIT/SERPINF1/CD40/DPP4/TACSTD2
GO:0001823	mesonephros development	3	24	0.729577	0.999667	PAX8/ROBO2/TACSTD2
GO:0003206	cardiac chamber morphogenesis	3	24	0.729577	0.999667	COL11A1/SOX11/ROBO2
GO:0007219	Notch signaling pathway	3	24	0.729577	0.999667	KIT/ROBO2/NKAPL
GO:0010469	regulation of signaling receptor activity	3	24	0.729577	0.999667	DKK2/DKK3/GRIA3
GO:0021953	central nervous system neuron differentiation	3	24	0.729577	0.999667	DRD1/ROBO2/CDH11
GO:0031960	response to corticosteroid	3	24	0.729577	0.999667	SERPINF1/CDO1/ALPL
GO:0032963	collagen metabolic process	3	24	0.729577	0.999667	ADAMTS2/MMP1/EMILIN1
GO:0050954	sensory perception of mechanical stimulus	3	24	0.729577	0.999667	ESPNL/COL11A1/KIT
GO:0055002	striated muscle cell development	3	24	0.729577	0.999667	SGCD/UCHL1/IGF1
GO:1901654	response to ketone	3	24	0.729577	0.999667	SERPINF1/FOXP2/F7
GO:0051726	regulation of cell cycle	8	61	0.730339	0.999667	SLFN11/IRF6/CDKL2/PDE3A/SOX11/CCND2/IGF1/PIWIL2
GO:1903506	regulation of nucleic acid-templated transcription	38	269	0.731395	0.999667	BNC1/ZNF492/ZNF711/PTGIS/SFRP4/HGF/PEG3/TRIM22/PAX8/ZNF154/CSRNP3/PARP15/IRF6/KIT/SALL4/BEX1/DKK3/SOX11/PRKN/AEBP1/ZNF662/CD40/NKAPL/TCEAL7/RIPK3/IRAK3/ZFY/KDM5D/USP9Y/FOXP2/POMC/IFI27/GAL/MACROH2A2/RGMA/IGF1/SLC40A1/PADI2
GO:1902533	positive regulation of intracellular signal transduction	17	125	0.734477	0.999667	HGF/TRIM22/KIT/CTF1/SOX11/PRKN/CD40/PLA2R1/RIPK3/TNFRSF10A/TSPYL5/GJA1/F7/NOX4/IGF1/FLT1/NTF3
GO:0001501	skeletal system development	15	111	0.734547	0.999667	TMEM119/NPR3/SFRP4/COL11A1/KIT/SOX11/COL5A2/GJA1/CDH11/ADAMTS4/IGF1/ACAN/ALPL/XYLT1/PRELP
GO:0007186	G protein-coupled receptor signaling pathway	15	111	0.734547	0.999667	MRGPRF/NPR3/EDNRA/DRD1/PAX8/ADGRL4/MCHR1/PDE3A/CXCL5/CXCL6/CXCL2/POMC/GABBR2/GAL/ARHGEF4
GO:0080135	regulation of cellular response to stress	7	54	0.734792	0.999667	HGF/PRKN/PLA2R1/FMN2/RGMA/FBLN5/EFHD1
GO:0008406	gonad development	4	32	0.73905	0.999667	KIT/ROBO2/GJA1/DMC1
GO:0030100	regulation of endocytosis	4	32	0.73905	0.999667	SFRP4/SGIP1/NTF3/CLIP3
GO:0045137	development of primary sexual characteristics	4	32	0.73905	0.999667	KIT/ROBO2/GJA1/DMC1
GO:0048771	tissue remodeling	4	32	0.73905	0.999667	TMEM119/GJA1/NOX4/CTHRC1
GO:1901215	negative regulation of neuron death	4	32	0.73905	0.999667	TNFRSF1B/SERPINF1/PRKN/NTF3
GO:0044057	regulation of system process	10	76	0.740689	0.999667	TNFRSF1B/HGF/ABCC9/KIT/NLGN4X/PRKG1/GJA1/POMC/GAL/IGF1
GO:0051962	positive regulation of nervous system development	10	76	0.740689	0.999667	TNFRSF1B/HGF/LRRN3/KIT/SERPINF1/SOX11/PRKN/ROBO2/FEZ1/THBS2
GO:0006351	transcription, DNA-templated	38	270	0.740773	0.999667	BNC1/ZNF492/ZNF711/PTGIS/SFRP4/HGF/PEG3/TRIM22/PAX8/ZNF154/CSRNP3/PARP15/IRF6/KIT/SALL4/BEX1/DKK3/SOX11/PRKN/AEBP1/ZNF662/CD40/NKAPL/TCEAL7/RIPK3/IRAK3/ZFY/KDM5D/USP9Y/FOXP2/POMC/IFI27/GAL/MACROH2A2/RGMA/IGF1/SLC40A1/PADI2
GO:0097659	nucleic acid-templated transcription	38	270	0.740773	0.999667	BNC1/ZNF492/ZNF711/PTGIS/SFRP4/HGF/PEG3/TRIM22/PAX8/ZNF154/CSRNP3/PARP15/IRF6/KIT/SALL4/BEX1/DKK3/SOX11/PRKN/AEBP1/ZNF662/CD40/NKAPL/TCEAL7/RIPK3/IRAK3/ZFY/KDM5D/USP9Y/FOXP2/POMC/IFI27/GAL/MACROH2A2/RGMA/IGF1/SLC40A1/PADI2
GO:0010648	negative regulation of cell communication	19	140	0.747193	0.999667	DKK2/ASPN/SFRP4/HGF/DRD1/SAMHD1/PDE3A/DDIT4L/NLGN4X/DKK3/PRKN/TNFRSF10A/IRAK3/UCHL1/CTHRC1/IGF1/EMILIN1/TIMP3/PADI2
GO:0023057	negative regulation of signaling	19	140	0.747193	0.999667	DKK2/ASPN/SFRP4/HGF/DRD1/SAMHD1/PDE3A/DDIT4L/NLGN4X/DKK3/PRKN/TNFRSF10A/IRAK3/UCHL1/CTHRC1/IGF1/EMILIN1/TIMP3/PADI2
GO:0055074	calcium ion homeostasis	8	62	0.7476	0.999667	EDNRA/DRD1/TSPOAP1/CACNA1A/MCHR1/SGCD/CD40/GJA1
GO:0072503	cellular divalent inorganic cation homeostasis	8	62	0.7476	0.999667	MT1M/EDNRA/DRD1/TSPOAP1/CACNA1A/MCHR1/CD40/GJA1
GO:0010629	negative regulation of gene expression	22	161	0.748606	0.999667	DNM3OS/MEG3/PEG3/SERPING1/ZNF154/PARP15/SALL4/SERPINF1/DKK3/SOX11/PRKN/AEBP1/NKAPL/TCEAL7/RPS4Y1/FOXP2/GJA1/IFI27/MACROH2A2/IGF1/EMILIN1/PIWIL2
GO:0006886	intracellular protein transport	5	40	0.749397	0.999667	DRD1/PRKN/ACOT4/RPS4Y1/IFI27
GO:0007159	leukocyte cell-cell adhesion	5	40	0.749397	0.999667	DOCK8/DPP4/IL1RL2/ITGA4/IGF1
GO:0030098	lymphocyte differentiation	5	40	0.749397	0.999667	KIT/CD79B/RIPK3/IL1RL2/ITGA4
GO:0051146	striated muscle cell differentiation	5	40	0.749397	0.999667	TMEM119/SGCD/UCHL1/NOX4/IGF1
GO:1904018	positive regulation of vasculature development	5	40	0.749397	0.999667	PTGIS/HGF/KIT/CD40/FLT1
GO:0006810	transport	55	386	0.750374	0.999667	TNFRSF1B/RARRES2/NPR3/SLC49A3/EDNRA/SFRP4/HGF/ABCC9/KCNJ8/DRD1/CES1/TSPOAP1/COX7A1/SERPING1/PAX8/CACNA1A/NEFH/MCHR1/SGIP1/KIT/NLGN4X/ALDOC/SLC2A9/CDO1/SOX11/PRKN/HEPH/ACOT4/CD40/PLA2R1/FEZ1/PLIN2/SERP2/DPP4/UCHL1/RPS4Y1/GJA1/NLGN4Y/F7/GRIA3/ITGA4/POMC/IFI27/GAL/GRID1/FMN2/LOXL4/SLC17A9/IGF1/FBLN5/TIMP3/NTF3/SLC40A1/PADI2/CLIP3
GO:0010605	negative regulation of macromolecule metabolic process	33	237	0.751077	0.999667	DNM3OS/MEG3/HGF/PEG3/SERPING1/SLFN11/TRIM22/ZNF154/PARP15/SALL4/SERPINF1/WFDC1/DKK3/SOX11/PRKN/AEBP1/NKAPL/TCEAL7/IRAK3/UCHL1/RPS4Y1/FOXP2/GJA1/IFI27/FMN2/ITIH5/MACROH2A2/IGF1/EMILIN1/TIMP3/MGAT3/NTF3/PIWIL2
GO:0014706	striated muscle tissue development	7	55	0.752827	0.999667	COL11A1/SGCD/SOX11/FOXP2/GJA1/NOX4/IGF1
GO:0016055	Wnt signaling pathway	7	55	0.752827	0.999667	DKK2/SFRP4/DKK3/PRKN/PRICKLE2/CTHRC1/GPC4
GO:0198738	cell-cell signaling by wnt	7	55	0.752827	0.999667	DKK2/SFRP4/DKK3/PRKN/PRICKLE2/CTHRC1/GPC4
GO:0002690	positive regulation of leukocyte chemotaxis	2	17	0.754904	0.999667	RARRES2/F7
GO:0003014	renal system process	2	17	0.754904	0.999667	NPR3/GJA1
GO:0003073	regulation of systemic arterial blood pressure	2	17	0.754904	0.999667	CES1/GJA1
GO:0007189	adenylate cyclase-activating G protein-coupled receptor signaling pathway	2	17	0.754904	0.999667	DRD1/ADGRL4
GO:0034103	regulation of tissue remodeling	2	17	0.754904	0.999667	TMEM119/GJA1
GO:0034248	regulation of cellular amide metabolic process	2	17	0.754904	0.999667	IGF1/PIWIL2
GO:0034767	positive regulation of ion transmembrane transport	2	17	0.754904	0.999667	DRD1/GAL
GO:0042310	vasoconstriction	2	17	0.754904	0.999667	EDNRA/GJA1
GO:0044070	regulation of anion transport	2	17	0.754904	0.999667	SFRP4/PLA2R1
GO:0044770	cell cycle phase transition	2	17	0.754904	0.999667	SLFN11/CCND2
GO:0046717	acid secretion	2	17	0.754904	0.999667	TSPOAP1/PLA2R1
GO:0048639	positive regulation of developmental growth	2	17	0.754904	0.999667	PRKN/IGF1
GO:0060021	roof of mouth development	2	17	0.754904	0.999667	IRF6/SOX11
GO:0060350	endochondral bone morphogenesis	2	17	0.754904	0.999667	TMEM119/ALPL
GO:0060675	ureteric bud morphogenesis	2	17	0.754904	0.999667	PAX8/TACSTD2
GO:0071346	cellular response to interferon-gamma	2	17	0.754904	0.999667	TRIM22/IRF6
GO:2001020	regulation of response to DNA damage stimulus	2	17	0.754904	0.999667	PLA2R1/FMN2
GO:0001764	neuron migration	3	25	0.755591	0.999667	DRD1/PRKG1/GJA1
GO:0022898	regulation of transmembrane transporter activity	3	25	0.755591	0.999667	GJA1/GRIA3/GAL
GO:0032409	regulation of transporter activity	3	25	0.755591	0.999667	GJA1/GRIA3/GAL
GO:0045088	regulation of innate immune response	3	25	0.755591	0.999667	SERPING1/SAMHD1/IRAK3
GO:0045786	negative regulation of cell cycle	3	25	0.755591	0.999667	SLFN11/IRF6/SOX11
GO:0048660	regulation of smooth muscle cell proliferation	3	25	0.755591	0.999667	NPR3/PRKG1/IGF1
GO:0055001	muscle cell development	3	25	0.755591	0.999667	SGCD/UCHL1/IGF1
GO:0060349	bone morphogenesis	3	25	0.755591	0.999667	TMEM119/SFRP4/ALPL
GO:0006357	regulation of transcription by RNA polymerase II	30	217	0.756548	0.999667	BNC1/ZNF492/ZNF711/SFRP4/HGF/PEG3/PAX8/ZNF154/CSRNP3/PARP15/IRF6/KIT/SALL4/BEX1/SOX11/PRKN/AEBP1/ZNF662/CD40/ZFY/KDM5D/USP9Y/FOXP2/POMC/IFI27/GAL/MACROH2A2/RGMA/IGF1/SLC40A1
GO:0001932	regulation of protein phosphorylation	20	148	0.758941	0.999667	RARRES2/TMEM119/HGF/DRD1/KIT/CTF1/PRKN/CD40/RIPK3/TNFRSF10A/IRAK3/UCHL1/CCND2/NOX4/IGF1/EMILIN1/FLT1/TIMP3/NTF3/CLIP3
GO:0120036	plasma membrane bounded cell projection organization	21	155	0.759192	0.999667	HGF/NEFH/KIT/SERPINF1/PRKN/ROBO2/LRRC61/PRKG1/FEZ1/DNALI1/UCHL1/PLPPR4/GJA1/CDH11/ITGA4/CTHRC1/RGMA/ARHGEF4/TACSTD2/NTF3/EFHD1
GO:0001818	negative regulation of cytokine production	4	33	0.761511	0.999667	HGF/IRAK3/POMC/IGF1
GO:0051050	positive regulation of transport	13	99	0.763122	0.999667	SFRP4/DRD1/MCHR1/SGIP1/SOX11/PRKN/PLA2R1/FEZ1/GJA1/GAL/IGF1/NTF3/CLIP3
GO:0001816	cytokine production	11	85	0.767558	0.999667	TNFRSF1B/HGF/KIT/CD40/PLA2R1/RIPK3/IRAK3/IL1RL2/CXCL6/POMC/IGF1
GO:0030336	negative regulation of cell migration	5	41	0.769275	0.999667	SERPINF1/PRKG1/EMILIN1/TACSTD2/PADI2
GO:0050867	positive regulation of cell activation	5	41	0.769275	0.999667	DOCK8/CD40/DPP4/IL1RL2/IGF1
GO:0007517	muscle organ development	7	56	0.769981	0.999667	COL11A1/SGCD/CTF1/SOX11/FOXP2/GJA1/IGF1
GO:0007166	cell surface receptor signaling pathway	49	348	0.770149	0.999667	DKK2/TNFRSF1B/RARRES2/ASPN/SFRP4/HGF/TRIM22/ADGRL4/MCHR1/MX1/SAMHD1/IRF6/KIT/CD79B/NLGN4X/DKK3/CTF1/SOX11/PRKN/ROBO2/CD40/TNFRSF10D/NKAPL/TNFRSF10A/IRAK3/PRICKLE2/USP9Y/F7/GRIA3/IL1RL2/ITGA4/CXCL5/CXCL6/CXCL2/POMC/IFI27/MMP1/GRID1/CTHRC1/RGMA/IGF1/EMILIN1/FLT1/TIMP3/FMOD/GPC4/NTF3/PADI2/CLIP3
GO:0009890	negative regulation of biosynthetic process	18	135	0.770469	0.999667	PTGIS/PEG3/SLFN11/TRIM22/ZNF154/PARP15/SALL4/DKK3/SOX11/PRKN/AEBP1/NKAPL/TCEAL7/FOXP2/GJA1/IFI27/MACROH2A2/EMILIN1
GO:0071705	nitrogen compound transport	18	135	0.770469	0.999667	TNFRSF1B/DRD1/TSPOAP1/PAX8/CACNA1A/SLC2A9/PRKN/ACOT4/CD40/SERP2/DPP4/RPS4Y1/GJA1/IFI27/GAL/FMN2/IGF1/CLIP3
GO:0031175	neuron projection development	16	121	0.77179	0.999667	HGF/NEFH/SERPINF1/PRKN/ROBO2/PRKG1/FEZ1/UCHL1/PLPPR4/GJA1/CDH11/ITGA4/CTHRC1/RGMA/NTF3/EFHD1
GO:0006366	transcription by RNA polymerase II	30	219	0.775501	0.999667	BNC1/ZNF492/ZNF711/SFRP4/HGF/PEG3/PAX8/ZNF154/CSRNP3/PARP15/IRF6/KIT/SALL4/BEX1/SOX11/PRKN/AEBP1/ZNF662/CD40/ZFY/KDM5D/USP9Y/FOXP2/POMC/IFI27/GAL/MACROH2A2/RGMA/IGF1/SLC40A1
GO:0070371	ERK1 and ERK2 cascade	6	49	0.777691	0.999667	KIT/NOX4/IGF1/EMILIN1/FLT1/TIMP3
GO:0001704	formation of primary germ layer	3	26	0.779565	0.999667	COL11A1/COL5A2/ITGA4
GO:0001936	regulation of endothelial cell proliferation	3	26	0.779565	0.999667	GJA1/ITGA4/FLT1
GO:0007346	regulation of mitotic cell cycle	3	26	0.779565	0.999667	SLFN11/CCND2/IGF1
GO:0035265	organ growth	3	26	0.779565	0.999667	NLGN4X/GJA1/IGF1
GO:0046660	female sex differentiation	3	26	0.779565	0.999667	KIT/ROBO2/DMC1
GO:0048659	smooth muscle cell proliferation	3	26	0.779565	0.999667	NPR3/PRKG1/IGF1
GO:0008285	negative regulation of cell proliferation	11	86	0.781242	0.999667	NPR3/SFRP4/IRF6/SERPINF1/WFDC1/SOX11/PRKG1/GJA1/NOX4/GAL/FLT1
GO:0031401	positive regulation of protein modification process	17	129	0.782412	0.999667	RARRES2/TMEM119/HGF/KIT/CTF1/PRKN/CD40/RIPK3/TNFRSF10A/TSPYL5/CCND2/NOX4/IGF1/FLT1/NTF3/PIWIL2/CLIP3
GO:0006813	potassium ion transport	4	34	0.782455	0.999667	ABCC9/KCNJ8/DRD1/GAL
GO:0033002	muscle cell proliferation	4	34	0.782455	0.999667	NPR3/PRKG1/GJA1/IGF1
GO:0001906	cell killing	2	18	0.783178	0.999667	RIPK3/CXCL6
GO:0009416	response to light stimulus	2	18	0.783178	0.999667	DRD1/KIT
GO:0014031	mesenchymal cell development	2	18	0.783178	0.999667	EDNRA/SOX11
GO:0014032	neural crest cell development	2	18	0.783178	0.999667	EDNRA/SOX11
GO:0014033	neural crest cell differentiation	2	18	0.783178	0.999667	EDNRA/SOX11
GO:0032526	response to retinoic acid	2	18	0.783178	0.999667	SERPINF1/GJA1
GO:0043112	receptor metabolic process	2	18	0.783178	0.999667	SFRP4/NTF3
GO:0043281	regulation of cysteine-type endopeptidase activity involved in apoptotic process	2	18	0.783178	0.999667	HGF/TNFRSF10A
GO:0046661	male sex differentiation	2	18	0.783178	0.999667	KIT/GJA1
GO:0048864	stem cell development	2	18	0.783178	0.999667	EDNRA/SOX11
GO:0051250	negative regulation of lymphocyte activation	2	18	0.783178	0.999667	SOX11/GAL
GO:0051928	positive regulation of calcium ion transport	2	18	0.783178	0.999667	DRD1/MCHR1
GO:0072171	mesonephric tubule morphogenesis	2	18	0.783178	0.999667	PAX8/TACSTD2
GO:0072376	protein activation cascade	2	18	0.783178	0.999667	SERPING1/F7
GO:0090183	regulation of kidney development	2	18	0.783178	0.999667	PAX8/TACSTD2
GO:0045934	negative regulation of nucleobase-containing compound metabolic process	16	122	0.783443	0.999667	PEG3/SLFN11/TRIM22/ZNF154/PARP15/SALL4/DKK3/SOX11/PRKN/AEBP1/NKAPL/TCEAL7/FOXP2/GJA1/IFI27/MACROH2A2
GO:0060548	negative regulation of cell death	16	122	0.783443	0.999667	TNFRSF1B/HGF/PAX8/DOCK8/KIT/PDE3A/SERPINF1/SOX11/PRKN/TNFRSF10D/TNFRSF10A/CCND2/FMN2/IGF1/NTF3/SLC40A1
GO:0042127	regulation of cell proliferation	29	213	0.783819	0.999667	TNFRSF1B/BNC1/TMEM119/CD248/NPR3/SFRP4/IRF6/KIT/SERPINF1/WFDC1/CTF1/SOX11/CD40/PRKG1/RIPK3/TSPYL5/DPP4/FOXP2/GJA1/CCND2/NOX4/ITGA4/CXCL5/GAL/CTHRC1/IGF1/FLT1/TACSTD2/NTF3
GO:0048545	response to steroid hormone	5	42	0.787942	0.999667	SERPINF1/CDO1/KDM5D/ALPL/PADI2
GO:0042493	response to drug	13	101	0.788569	0.999667	HGF/ABCC9/DRD1/PDE3A/SERPINF1/WFDC1/CDO1/PRKN/RIPK3/PLIN2/GJA1/F7/GAL
GO:0043408	regulation of MAPK cascade	12	94	0.791165	0.999667	HGF/KIT/PRKN/CD40/IRAK3/UCHL1/NOX4/IGF1/EMILIN1/FLT1/TIMP3/NTF3
GO:0051171	regulation of nitrogen compound metabolic process	64	452	0.792705	0.999667	TNFRSF1B/BNC1/ZNF492/ZNF711/RARRES2/TMEM119/PTGIS/SFRP4/HGF/DRD1/PEG3/COX7A1/SERPING1/SLFN11/TRIM22/PAX8/ZNF154/CSRNP3/PARP15/IRF6/KIT/SALL4/BEX1/SERPINF1/WFDC1/DKK3/CTF1/SOX11/PRKN/AEBP1/ZNF662/CD40/NKAPL/TCEAL7/RIPK3/TNFRSF10A/TSPYL5/IRAK3/UCHL1/ZFY/KDM5D/USP9Y/FOXP2/GJA1/CCND2/NOX4/POMC/IFI27/GAL/FMN2/ITIH5/MACROH2A2/RGMA/IGF1/EMILIN1/FLT1/TIMP3/MGAT3/NOVA1/NTF3/PIWIL2/SLC40A1/PADI2/CLIP3
GO:0031327	negative regulation of cellular biosynthetic process	17	130	0.793433	0.999667	PTGIS/PEG3/SLFN11/TRIM22/ZNF154/PARP15/SALL4/DKK3/SOX11/PRKN/AEBP1/NKAPL/TCEAL7/FOXP2/GJA1/IFI27/MACROH2A2
GO:0022407	regulation of cell-cell adhesion	6	50	0.794565	0.999667	DOCK8/PRKG1/DPP4/IL1RL2/ITGA4/IGF1
GO:0040013	negative regulation of locomotion	6	50	0.794565	0.999667	SERPINF1/ROBO2/PRKG1/EMILIN1/TACSTD2/PADI2
GO:0042692	muscle cell differentiation	6	50	0.794565	0.999667	TMEM119/KIT/SGCD/UCHL1/NOX4/IGF1
GO:0051480	regulation of cytosolic calcium ion concentration	6	50	0.794565	0.999667	EDNRA/DRD1/TSPOAP1/CACNA1A/MCHR1/GJA1
GO:0050878	regulation of body fluid levels	8	65	0.794746	0.999667	NPR3/SERPING1/DOCK8/CDO1/CD40/PRKG1/GJA1/F7
GO:0007049	cell cycle	10	80	0.798256	0.999667	HGF/SLFN11/IRF6/CDKL2/PDE3A/CCND2/DMC1/FMN2/IGF1/PIWIL2
GO:0065008	regulation of biological quality	52	372	0.798451	0.999667	TNFRSF1B/TMEM119/PTGIS/NPR3/MT1M/EDNRA/SFRP4/KCNJ8/DRD1/CES1/TSPOAP1/SERPING1/PAX8/CACNA1A/ACTR3C/MCHR1/SGIP1/LRRN3/DOCK8/KIT/PDE3A/NLGN4X/SGCD/SERPINF1/DKK3/CDO1/SOX11/PRKN/ROBO2/HEPH/CD40/PRKG1/RIPK3/PLIN2/DPP4/GJA1/F7/GRIA3/MALL/CHDH/NOX4/THBS2/CXCL6/POMC/GAL/GRID1/FMN2/IGF1/ALDH1A1/NOVA1/GPC4/SLC40A1
GO:0006935	chemotaxis	13	102	0.800555	0.999667	RARRES2/HGF/KIT/ROBO2/FEZ1/CH25H/F7/CXCL5/CXCL6/CXCL2/FLT1/NTF3/PADI2
GO:0042330	taxis	13	102	0.800555	0.999667	RARRES2/HGF/KIT/ROBO2/FEZ1/CH25H/F7/CXCL5/CXCL6/CXCL2/FLT1/NTF3/PADI2
GO:0030030	cell projection organization	21	159	0.800741	0.999667	HGF/NEFH/KIT/SERPINF1/PRKN/ROBO2/LRRC61/PRKG1/FEZ1/DNALI1/UCHL1/PLPPR4/GJA1/CDH11/ITGA4/CTHRC1/RGMA/ARHGEF4/TACSTD2/NTF3/EFHD1
GO:0042325	regulation of phosphorylation	21	159	0.800741	0.999667	RARRES2/TMEM119/HGF/DRD1/COX7A1/KIT/CTF1/PRKN/CD40/RIPK3/TNFRSF10A/IRAK3/UCHL1/CCND2/NOX4/IGF1/EMILIN1/FLT1/TIMP3/NTF3/CLIP3
GO:0006836	neurotransmitter transport	3	27	0.801582	0.999667	DRD1/TSPOAP1/PRKN
GO:0045787	positive regulation of cell cycle	3	27	0.801582	0.999667	CCND2/IGF1/PIWIL2
GO:0045862	positive regulation of proteolysis	3	27	0.801582	0.999667	TNFRSF1B/PRKN/TNFRSF10A
GO:0019932	second-messenger-mediated signaling	7	58	0.801669	0.999667	DRD1/ADGRL4/PDE3A/SGCD/PRKG1/GAL/IGF1
GO:0080090	regulation of primary metabolic process	65	460	0.801728	0.999667	TNFRSF1B/BNC1/ZNF492/ZNF711/RARRES2/TMEM119/PTGIS/SFRP4/HGF/DRD1/PEG3/COX7A1/SERPING1/SLFN11/TRIM22/PAX8/ZNF154/CSRNP3/PARP15/IRF6/KIT/SALL4/BEX1/SERPINF1/WFDC1/DKK3/CTF1/SOX11/PRKN/AEBP1/ZNF662/CD40/NKAPL/TCEAL7/RIPK3/PLIN2/TNFRSF10A/TSPYL5/IRAK3/UCHL1/ZFY/KDM5D/USP9Y/FOXP2/GJA1/CCND2/NOX4/POMC/IFI27/GAL/FMN2/ITIH5/MACROH2A2/RGMA/IGF1/EMILIN1/FLT1/TIMP3/MGAT3/NOVA1/NTF3/PIWIL2/SLC40A1/PADI2/CLIP3
GO:0000278	mitotic cell cycle	4	35	0.801923	0.999667	HGF/SLFN11/CCND2/IGF1
GO:0043270	positive regulation of ion transport	4	35	0.801923	0.999667	DRD1/MCHR1/PLA2R1/GAL
GO:0048839	inner ear development	4	35	0.801923	0.999667	PAX8/COL11A1/PLPPR4/CTHRC1
GO:1901653	cellular response to peptide	4	35	0.801923	0.999667	RARRES2/CACNA1A/ITGA4/IGF1
GO:0007187	G protein-coupled receptor signaling pathway, coupled to cyclic nucleotide second messenger	5	43	0.805425	0.999667	NPR3/EDNRA/DRD1/ADGRL4/MCHR1
GO:0050920	regulation of chemotaxis	5	43	0.805425	0.999667	RARRES2/ROBO2/F7/NTF3/PADI2
GO:2000146	negative regulation of cell motility	5	43	0.805425	0.999667	SERPINF1/PRKG1/EMILIN1/TACSTD2/PADI2
GO:0010558	negative regulation of macromolecule biosynthetic process	16	124	0.805522	0.999667	PEG3/SLFN11/TRIM22/ZNF154/PARP15/SALL4/DKK3/SOX11/PRKN/AEBP1/NKAPL/TCEAL7/FOXP2/GJA1/IFI27/MACROH2A2
GO:0002053	positive regulation of mesenchymal cell proliferation	1	10	0.807849	0.999667	FOXP2
GO:0002244	hematopoietic progenitor cell differentiation	1	10	0.807849	0.999667	KIT
GO:0002262	myeloid cell homeostasis	1	10	0.807849	0.999667	KIT
GO:0003156	regulation of animal organ formation	1	10	0.807849	0.999667	ROBO2
GO:0003229	ventricular cardiac muscle tissue development	1	10	0.807849	0.999667	COL11A1
GO:0006475	internal protein amino acid acetylation	1	10	0.807849	0.999667	PIWIL2
GO:0006664	glycolipid metabolic process	1	10	0.807849	0.999667	KIT
GO:0007050	cell cycle arrest	1	10	0.807849	0.999667	IRF6
GO:0007431	salivary gland development	1	10	0.807849	0.999667	HGF
GO:0007435	salivary gland morphogenesis	1	10	0.807849	0.999667	HGF
GO:0009791	post-embryonic development	1	10	0.807849	0.999667	FOXP2
GO:0009799	specification of symmetry	1	10	0.807849	0.999667	GJA1
GO:0009855	determination of bilateral symmetry	1	10	0.807849	0.999667	GJA1
GO:0010712	regulation of collagen metabolic process	1	10	0.807849	0.999667	EMILIN1
GO:0010948	negative regulation of cell cycle process	1	10	0.807849	0.999667	SLFN11
GO:0014855	striated muscle cell proliferation	1	10	0.807849	0.999667	GJA1
GO:0016079	synaptic vesicle exocytosis	1	10	0.807849	0.999667	DRD1
GO:0017158	regulation of calcium ion-dependent exocytosis	1	10	0.807849	0.999667	DRD1
GO:0018393	internal peptidyl-lysine acetylation	1	10	0.807849	0.999667	PIWIL2
GO:0019226	transmission of nerve impulse	1	10	0.807849	0.999667	DRD1
GO:0022600	digestive system process	1	10	0.807849	0.999667	NPR3
GO:0022602	ovulation cycle process	1	10	0.807849	0.999667	ROBO2
GO:0030260	entry into host cell	1	10	0.807849	0.999667	DPP4
GO:0032411	positive regulation of transporter activity	1	10	0.807849	0.999667	GAL
GO:0032414	positive regulation of ion transmembrane transporter activity	1	10	0.807849	0.999667	GAL
GO:0032651	regulation of interleukin-1 beta production	1	10	0.807849	0.999667	IGF1
GO:0035904	aorta development	1	10	0.807849	0.999667	ROBO2
GO:0042102	positive regulation of T cell proliferation	1	10	0.807849	0.999667	IGF1
GO:0044409	entry into host	1	10	0.807849	0.999667	DPP4
GO:0045687	positive regulation of glial cell differentiation	1	10	0.807849	0.999667	TNFRSF1B
GO:0045930	negative regulation of mitotic cell cycle	1	10	0.807849	0.999667	SLFN11
GO:0048048	embryonic eye morphogenesis	1	10	0.807849	0.999667	SOX11
GO:0048146	positive regulation of fibroblast proliferation	1	10	0.807849	0.999667	IGF1
GO:0050848	regulation of calcium-mediated signaling	1	10	0.807849	0.999667	IGF1
GO:0050931	pigment cell differentiation	1	10	0.807849	0.999667	KIT
GO:0051806	entry into cell of other organism involved in symbiotic interaction	1	10	0.807849	0.999667	DPP4
GO:0051828	entry into other organism involved in symbiotic interaction	1	10	0.807849	0.999667	DPP4
GO:0060079	excitatory postsynaptic potential	1	10	0.807849	0.999667	NLGN4X
GO:0061053	somite development	1	10	0.807849	0.999667	SOX11
GO:0061383	trabecula morphogenesis	1	10	0.807849	0.999667	SLC40A1
GO:0072132	mesenchyme morphogenesis	1	10	0.807849	0.999667	ROBO2
GO:0098801	regulation of renal system process	1	10	0.807849	0.999667	GJA1
GO:1901222	regulation of NIK/NF-kappaB signaling	1	10	0.807849	0.999667	TNFRSF10A
GO:1903509	liposaccharide metabolic process	1	10	0.807849	0.999667	KIT
GO:2001259	positive regulation of cation channel activity	1	10	0.807849	0.999667	GAL
GO:0015837	amine transport	2	19	0.808562	0.999667	DRD1/PRKN
GO:0021782	glial cell development	2	19	0.808562	0.999667	DRD1/SOX11
GO:0042742	defense response to bacterium	2	19	0.808562	0.999667	RARRES2/CXCL6
GO:0045444	fat cell differentiation	2	19	0.808562	0.999667	RARRES2/CLIP3
GO:0045834	positive regulation of lipid metabolic process	2	19	0.808562	0.999667	KIT/FLT1
GO:0045927	positive regulation of growth	2	19	0.808562	0.999667	PRKN/IGF1
GO:0045995	regulation of embryonic development	2	19	0.808562	0.999667	COL5A2/IGF1
GO:0046578	regulation of Ras protein signal transduction	2	19	0.808562	0.999667	IGF1/ARHGEF4
GO:0048709	oligodendrocyte differentiation	2	19	0.808562	0.999667	TNFRSF1B/SOX11
GO:0051952	regulation of amine transport	2	19	0.808562	0.999667	DRD1/PRKN
GO:0060041	retina development in camera-type eye	2	19	0.808562	0.999667	SERPINF1/PRPH2
GO:0060491	regulation of cell projection assembly	2	19	0.808562	0.999667	KIT/TACSTD2
GO:0072078	nephron tubule morphogenesis	2	19	0.808562	0.999667	PAX8/TACSTD2
GO:0097756	negative regulation of blood vessel diameter	2	19	0.808562	0.999667	EDNRA/GJA1
GO:0120032	regulation of plasma membrane bounded cell projection assembly	2	19	0.808562	0.999667	KIT/TACSTD2
GO:2000116	regulation of cysteine-type endopeptidase activity	2	19	0.808562	0.999667	HGF/TNFRSF10A
GO:2000379	positive regulation of reactive oxygen species metabolic process	2	19	0.808562	0.999667	RIPK3/NOX4
GO:0050808	synapse organization	8	66	0.808931	0.999667	DRD1/NEFH/LRRN3/NLGN4X/ROBO2/NLGN4Y/THBS2/GPC4
GO:0033993	response to lipid	14	110	0.809459	0.999667	TNFRSF1B/SERPINF1/WFDC1/CDO1/IRAK3/KDM5D/FOXP2/GJA1/F7/CXCL5/CXCL6/CXCL2/ALPL/PADI2
GO:0043588	skin development	6	51	0.810449	0.999667	COL5A3/ADAMTS2/IRF6/COL5A2/GAL/MACROH2A2
GO:0060627	regulation of vesicle-mediated transport	6	51	0.810449	0.999667	SFRP4/DRD1/SGIP1/PRKN/NTF3/CLIP3
GO:0002009	morphogenesis of an epithelium	10	81	0.811091	0.999667	EDNRA/HGF/PAX8/SALL4/SOX11/PRICKLE2/GJA1/CTHRC1/TACSTD2/GPC4
GO:0001775	cell activation	18	139	0.812961	0.999667	TNFRSF1B/DOCK8/KIT/CD79B/ALDOC/SOX11/CD40/PRKG1/RIPK3/DPP4/GJA1/IL1RL2/ITGA4/CXCL6/GAL/IGF1/EMILIN1/PADI2
GO:0008284	positive regulation of cell proliferation	17	132	0.814312	0.999667	BNC1/TMEM119/CD248/KIT/CTF1/SOX11/CD40/TSPYL5/DPP4/FOXP2/CCND2/ITGA4/CXCL5/CTHRC1/IGF1/FLT1/NTF3
GO:0007268	chemical synaptic transmission	12	96	0.815157	0.999667	DRD1/TSPOAP1/CACNA1A/KIT/NLGN4X/PRKN/NLGN4Y/CDH11/GABBR2/GRID1/NOVA1/NTF3
GO:0098916	anterograde trans-synaptic signaling	12	96	0.815157	0.999667	DRD1/TSPOAP1/CACNA1A/KIT/NLGN4X/PRKN/NLGN4Y/CDH11/GABBR2/GRID1/NOVA1/NTF3
GO:0010468	regulation of gene expression	50	361	0.816582	0.999667	TNFRSF1B/BNC1/ZNF492/ZNF711/TMEM119/PTGIS/DNM3OS/MEG3/SFRP4/HGF/DRD1/PEG3/SERPING1/TRIM22/PAX8/ZNF154/CSRNP3/PARP15/IRF6/KIT/SALL4/BEX1/SERPINF1/DKK3/SOX11/PRKN/AEBP1/ZNF662/CD40/NKAPL/TCEAL7/RIPK3/IRAK3/UTY/ZFY/RPS4Y1/KDM5D/USP9Y/FOXP2/GJA1/POMC/IFI27/GAL/MACROH2A2/RGMA/IGF1/EMILIN1/PIWIL2/SLC40A1/PADI2
GO:0031323	regulation of cellular metabolic process	66	469	0.817054	0.999667	TNFRSF1B/BNC1/ZNF492/ZNF711/RARRES2/TMEM119/PTGIS/SFRP4/HGF/DRD1/PEG3/COX7A1/SERPING1/SLFN11/TRIM22/PAX8/ZNF154/CSRNP3/PARP15/IRF6/KIT/SALL4/BEX1/SERPINF1/WFDC1/DKK3/CTF1/SOX11/PRKN/AEBP1/ZNF662/CD40/NKAPL/TCEAL7/FEZ1/RIPK3/TNFRSF10A/TSPYL5/IRAK3/UCHL1/ZFY/KDM5D/USP9Y/FOXP2/GJA1/CCND2/NOX4/POMC/IFI27/GAL/FMN2/ITIH5/MACROH2A2/RGMA/IGF1/FBLN5/EMILIN1/FLT1/TIMP3/MGAT3/NOVA1/NTF3/PIWIL2/SLC40A1/PADI2/CLIP3
GO:2000113	negative regulation of cellular macromolecule biosynthetic process	15	118	0.817921	0.999667	PEG3/SLFN11/ZNF154/PARP15/SALL4/DKK3/SOX11/PRKN/AEBP1/NKAPL/TCEAL7/FOXP2/GJA1/IFI27/MACROH2A2
GO:0071702	organic substance transport	23	175	0.818476	0.999667	TNFRSF1B/EDNRA/DRD1/CES1/TSPOAP1/PAX8/CACNA1A/SLC2A9/PRKN/ACOT4/CD40/PLA2R1/PLIN2/SERP2/DPP4/RPS4Y1/GJA1/POMC/IFI27/GAL/FMN2/IGF1/CLIP3
GO:0031399	regulation of protein modification process	22	168	0.818944	0.999667	RARRES2/TMEM119/HGF/DRD1/KIT/CTF1/PRKN/CD40/RIPK3/TNFRSF10A/TSPYL5/IRAK3/UCHL1/CCND2/NOX4/IGF1/EMILIN1/FLT1/TIMP3/NTF3/PIWIL2/CLIP3
GO:0045766	positive regulation of angiogenesis	4	36	0.819967	0.999667	PTGIS/HGF/CD40/FLT1
GO:1902679	negative regulation of RNA biosynthetic process	14	111	0.820271	0.999667	PEG3/TRIM22/ZNF154/PARP15/SALL4/DKK3/SOX11/PRKN/AEBP1/NKAPL/TCEAL7/FOXP2/IFI27/MACROH2A2
GO:1903507	negative regulation of nucleic acid-templated transcription	14	111	0.820271	0.999667	PEG3/TRIM22/ZNF154/PARP15/SALL4/DKK3/SOX11/PRKN/AEBP1/NKAPL/TCEAL7/FOXP2/IFI27/MACROH2A2
GO:0001935	endothelial cell proliferation	3	28	0.821736	0.999667	GJA1/ITGA4/FLT1
GO:0035107	appendage morphogenesis	3	28	0.821736	0.999667	SALL4/SOX11/GJA1
GO:0035108	limb morphogenesis	3	28	0.821736	0.999667	SALL4/SOX11/GJA1
GO:0042471	ear morphogenesis	3	28	0.821736	0.999667	PAX8/COL11A1/CTHRC1
GO:0048565	digestive tract development	3	28	0.821736	0.999667	RARRES2/KIT/SOX11
GO:0072073	kidney epithelium development	3	28	0.821736	0.999667	PAX8/ROBO2/TACSTD2
GO:1903047	mitotic cell cycle process	3	28	0.821736	0.999667	SLFN11/CCND2/IGF1
GO:0002444	myeloid leukocyte mediated immunity	5	44	0.821756	0.999667	TNFRSF1B/KIT/ALDOC/CXCL6/PADI2
GO:0007204	positive regulation of cytosolic calcium ion concentration	5	44	0.821756	0.999667	EDNRA/DRD1/CACNA1A/MCHR1/GJA1
GO:0099537	trans-synaptic signaling	12	97	0.826372	0.999667	DRD1/TSPOAP1/CACNA1A/KIT/NLGN4X/PRKN/NLGN4Y/CDH11/GABBR2/GRID1/NOVA1/NTF3
GO:0006874	cellular calcium ion homeostasis	7	60	0.829954	0.999667	EDNRA/DRD1/TSPOAP1/CACNA1A/MCHR1/CD40/GJA1
GO:0061061	muscle structure development	11	90	0.830291	0.999667	TMEM119/COL11A1/KIT/SGCD/CTF1/SOX11/UCHL1/FOXP2/GJA1/NOX4/IGF1
GO:0014013	regulation of gliogenesis	2	20	0.831277	0.999667	TNFRSF1B/SOX11
GO:0034341	response to interferon-gamma	2	20	0.831277	0.999667	TRIM22/IRF6
GO:0043271	negative regulation of ion transport	2	20	0.831277	0.999667	SFRP4/PLA2R1
GO:0061333	renal tubule morphogenesis	2	20	0.831277	0.999667	PAX8/TACSTD2
GO:0072088	nephron epithelium morphogenesis	2	20	0.831277	0.999667	PAX8/TACSTD2
GO:0007267	cell-cell signaling	28	212	0.83408	0.999667	DKK2/SFRP4/HGF/DRD1/TSPOAP1/PAX8/CACNA1A/KIT/NLGN4X/DKK3/CTF1/SOX11/PRKN/DPP4/PRICKLE2/GJA1/NLGN4Y/CDH11/CXCL5/CXCL6/POMC/GABBR2/GAL/GRID1/CTHRC1/NOVA1/GPC4/NTF3
GO:0023051	regulation of signaling	48	350	0.834119	0.999667	DKK2/PTGIS/ASPN/SFRP4/HGF/ABCC9/DRD1/TRIM22/PAX8/CACNA1A/SAMHD1/KIT/PDE3A/DDIT4L/NLGN4X/DKK3/CTF1/SOX11/PRKN/ROBO2/CD40/PLA2R1/RIPK3/TNFRSF10A/TSPYL5/DPP4/IRAK3/UCHL1/KDM5D/GJA1/NLGN4Y/F7/CDH11/GRIA3/NOX4/POMC/GAL/GRID1/CTHRC1/IGF1/EMILIN1/FLT1/TIMP3/ARHGEF4/GPC4/NTF3/PADI2/CLIP3
GO:0051049	regulation of transport	24	184	0.834996	0.999667	TNFRSF1B/EDNRA/SFRP4/KCNJ8/DRD1/PAX8/CACNA1A/NEFH/MCHR1/SGIP1/SOX11/PRKN/CD40/PLA2R1/FEZ1/DPP4/GJA1/GRIA3/POMC/IFI27/GAL/IGF1/NTF3/CLIP3
GO:0060341	regulation of cellular localization	8	68	0.835072	0.999667	DRD1/NEFH/PRKN/FEZ1/IFI27/MGAT3/GPC4/CLIP3
GO:1905114	cell surface receptor signaling pathway involved in cell-cell signaling	8	68	0.835072	0.999667	DKK2/SFRP4/NLGN4X/DKK3/PRKN/PRICKLE2/CTHRC1/GPC4
GO:0019220	regulation of phosphate metabolic process	22	170	0.836253	0.999667	RARRES2/TMEM119/HGF/DRD1/COX7A1/CSRNP3/KIT/CTF1/PRKN/CD40/RIPK3/TNFRSF10A/IRAK3/UCHL1/CCND2/NOX4/IGF1/EMILIN1/FLT1/TIMP3/NTF3/CLIP3
GO:0002764	immune response-regulating signaling pathway	4	37	0.836646	0.999667	KIT/CD79B/CD40/IRAK3
GO:0007160	cell-matrix adhesion	4	37	0.836646	0.999667	COL5A3/ITGA4/FBLN5/EMILIN1
GO:0031667	response to nutrient levels	4	37	0.836646	0.999667	SGIP1/F7/POMC/ALPL
GO:0043434	response to peptide hormone	5	45	0.836974	0.999667	RARRES2/CDO1/GJA1/F7/GAL
GO:0099536	synaptic signaling	12	98	0.837076	0.999667	DRD1/TSPOAP1/CACNA1A/KIT/NLGN4X/PRKN/NLGN4Y/CDH11/GABBR2/GRID1/NOVA1/NTF3
GO:0002455	humoral immune response mediated by circulating immunoglobulin	1	11	0.837197	0.999667	SERPING1
GO:0002708	positive regulation of lymphocyte mediated immunity	1	11	0.837197	0.999667	CD40
GO:0002758	innate immune response-activating signal transduction	1	11	0.837197	0.999667	IRAK3
GO:0002821	positive regulation of adaptive immune response	1	11	0.837197	0.999667	CD40
GO:0002824	positive regulation of adaptive immune response based on somatic recombination of immune receptors built from immunoglobulin superfamily domains	1	11	0.837197	0.999667	CD40
GO:0006417	regulation of translation	1	11	0.837197	0.999667	PIWIL2
GO:0006809	nitric oxide biosynthetic process	1	11	0.837197	0.999667	PTGIS
GO:0007009	plasma membrane organization	1	11	0.837197	0.999667	SGIP1
GO:0007088	regulation of mitotic nuclear division	1	11	0.837197	0.999667	IGF1
GO:0007338	single fertilization	1	11	0.837197	0.999667	SPESP1
GO:0010464	regulation of mesenchymal cell proliferation	1	11	0.837197	0.999667	FOXP2
GO:0010812	negative regulation of cell-substrate adhesion	1	11	0.837197	0.999667	TACSTD2
GO:0017038	protein import	1	11	0.837197	0.999667	DRD1
GO:0022029	telencephalon cell migration	1	11	0.837197	0.999667	DRD1
GO:0030501	positive regulation of bone mineralization	1	11	0.837197	0.999667	TMEM119
GO:0030850	prostate gland development	1	11	0.837197	0.999667	SERPINF1
GO:0032602	chemokine production	1	11	0.837197	0.999667	CXCL6
GO:0032642	regulation of chemokine production	1	11	0.837197	0.999667	CXCL6
GO:0032652	regulation of interleukin-1 production	1	11	0.837197	0.999667	IGF1
GO:0032890	regulation of organic acid transport	1	11	0.837197	0.999667	PLA2R1
GO:0035914	skeletal muscle cell differentiation	1	11	0.837197	0.999667	SOX11
GO:0042136	neurotransmitter biosynthetic process	1	11	0.837197	0.999667	PTGIS
GO:0044331	cell-cell adhesion mediated by cadherin	1	11	0.837197	0.999667	CDH11
GO:0045017	glycerolipid biosynthetic process	1	11	0.837197	0.999667	GPAT2
GO:0045428	regulation of nitric oxide biosynthetic process	1	11	0.837197	0.999667	PTGIS
GO:0045445	myoblast differentiation	1	11	0.837197	0.999667	IGF1
GO:0045471	response to ethanol	1	11	0.837197	0.999667	CDO1
GO:0045598	regulation of fat cell differentiation	1	11	0.837197	0.999667	RARRES2
GO:0045833	negative regulation of lipid metabolic process	1	11	0.837197	0.999667	DKK3
GO:0045913	positive regulation of carbohydrate metabolic process	1	11	0.837197	0.999667	IGF1
GO:0046209	nitric oxide metabolic process	1	11	0.837197	0.999667	PTGIS
GO:0046847	filopodium assembly	1	11	0.837197	0.999667	ARHGEF4
GO:0048168	regulation of neuronal synaptic plasticity	1	11	0.837197	0.999667	KIT
GO:0050772	positive regulation of axonogenesis	1	11	0.837197	0.999667	ROBO2
GO:0050853	B cell receptor signaling pathway	1	11	0.837197	0.999667	CD79B
GO:0050864	regulation of B cell activation	1	11	0.837197	0.999667	CD40
GO:0051262	protein tetramerization	1	11	0.837197	0.999667	SAMHD1
GO:0060389	pathway-restricted SMAD protein phosphorylation	1	11	0.837197	0.999667	EMILIN1
GO:0060393	regulation of pathway-restricted SMAD protein phosphorylation	1	11	0.837197	0.999667	EMILIN1
GO:0061097	regulation of protein tyrosine kinase activity	1	11	0.837197	0.999667	NOX4
GO:0061098	positive regulation of protein tyrosine kinase activity	1	11	0.837197	0.999667	NOX4
GO:0071230	cellular response to amino acid stimulus	1	11	0.837197	0.999667	COL5A2
GO:0071300	cellular response to retinoic acid	1	11	0.837197	0.999667	SERPINF1
GO:0072091	regulation of stem cell proliferation	1	11	0.837197	0.999667	SOX11
GO:0140014	mitotic nuclear division	1	11	0.837197	0.999667	IGF1
GO:1901888	regulation of cell junction assembly	1	11	0.837197	0.999667	GJA1
GO:2001057	reactive nitrogen species metabolic process	1	11	0.837197	0.999667	PTGIS
GO:2001243	negative regulation of intrinsic apoptotic signaling pathway	1	11	0.837197	0.999667	PRKN
GO:0002682	regulation of immune system process	20	156	0.838196	0.999667	TNFRSF1B/RARRES2/SERPING1/SAMHD1/DOCK8/KIT/CD79B/SOX11/CD40/RIPK3/DPP4/IRAK3/F7/IL1RL2/ITGA4/CXCL6/GAL/IGF1/EMILIN1/PADI2
GO:0001667	ameboidal-type cell migration	6	53	0.839343	0.999667	KIT/SERPINF1/CD40/DPP4/ITGA4/TACSTD2
GO:0051247	positive regulation of protein metabolic process	19	149	0.839472	0.999667	TNFRSF1B/RARRES2/TMEM119/HGF/KIT/CTF1/PRKN/CD40/RIPK3/TNFRSF10A/TSPYL5/GJA1/CCND2/NOX4/IGF1/FLT1/NTF3/PIWIL2/CLIP3
GO:0007369	gastrulation	3	29	0.84013	0.999667	COL11A1/COL5A2/ITGA4
GO:0010632	regulation of epithelial cell migration	3	29	0.84013	0.999667	SERPINF1/CD40/TACSTD2
GO:0030217	T cell differentiation	3	29	0.84013	0.999667	KIT/RIPK3/IL1RL2
GO:0055123	digestive system development	3	29	0.84013	0.999667	RARRES2/KIT/SOX11
GO:0071804	cellular potassium ion transport	3	29	0.84013	0.999667	ABCC9/KCNJ8/GAL
GO:0071805	potassium ion transmembrane transport	3	29	0.84013	0.999667	ABCC9/KCNJ8/GAL
GO:1901617	organic hydroxy compound biosynthetic process	3	29	0.84013	0.999667	CES1/DKK3/CH25H
GO:0007423	sensory organ development	11	91	0.841163	0.999667	PAX8/COL11A1/KIT/SERPINF1/SOX11/COL5A2/FOXP2/PLPPR4/GJA1/PRPH2/CTHRC1
GO:0060537	muscle tissue development	7	61	0.842867	0.999667	COL11A1/SGCD/SOX11/FOXP2/GJA1/NOX4/IGF1
GO:0002376	immune system process	37	276	0.844102	0.999667	TNFRSF1B/RARRES2/CD248/ABCC9/SERPING1/SLFN11/TRIM22/MX1/SAMHD1/IRF6/DOCK8/KIT/CD79B/ALDOC/SOX11/CD40/TNFRSF10D/RIPK3/TNFRSF10A/DPP4/IRAK3/GJA1/CH25H/F7/IL1RL2/ITGA4/CXCL5/CXCL6/CXCL2/IFI27/MMP1/GAL/IGF1/EMILIN1/FLT1/SLC40A1/PADI2
GO:0051174	regulation of phosphorus metabolic process	22	171	0.844449	0.999667	RARRES2/TMEM119/HGF/DRD1/COX7A1/CSRNP3/KIT/CTF1/PRKN/CD40/RIPK3/TNFRSF10A/IRAK3/UCHL1/CCND2/NOX4/IGF1/EMILIN1/FLT1/TIMP3/NTF3/CLIP3
GO:0002443	leukocyte mediated immunity	8	69	0.84706	0.999667	TNFRSF1B/SERPING1/KIT/ALDOC/CD40/RIPK3/CXCL6/PADI2
GO:0032870	cellular response to hormone stimulus	8	69	0.84706	0.999667	RARRES2/PAX8/KIT/SERPINF1/ROBO2/KDM5D/GJA1/PADI2
GO:0031326	regulation of cellular biosynthetic process	43	318	0.848344	0.999667	TNFRSF1B/BNC1/ZNF492/ZNF711/PTGIS/SFRP4/HGF/PEG3/SLFN11/TRIM22/PAX8/ZNF154/CSRNP3/PARP15/IRF6/KIT/SALL4/BEX1/DKK3/SOX11/PRKN/AEBP1/ZNF662/CD40/NKAPL/TCEAL7/RIPK3/IRAK3/ZFY/KDM5D/USP9Y/FOXP2/GJA1/NOX4/POMC/IFI27/GAL/MACROH2A2/RGMA/IGF1/PIWIL2/SLC40A1/PADI2
GO:0001101	response to acid chemical	5	46	0.851121	0.999667	SERPINF1/CDO1/COL5A2/GJA1/F7
GO:0007596	blood coagulation	5	46	0.851121	0.999667	SERPING1/DOCK8/CD40/PRKG1/F7
GO:0050817	coagulation	5	46	0.851121	0.999667	SERPING1/DOCK8/CD40/PRKG1/F7
GO:0070372	regulation of ERK1 and ERK2 cascade	5	46	0.851121	0.999667	KIT/NOX4/EMILIN1/FLT1/TIMP3
GO:0006937	regulation of muscle contraction	2	21	0.851545	0.999667	KIT/PRKG1
GO:0007200	phospholipase C-activating G protein-coupled receptor signaling pathway	2	21	0.851545	0.999667	NPR3/DRD1
GO:0016202	regulation of striated muscle tissue development	2	21	0.851545	0.999667	GJA1/IGF1
GO:0048634	regulation of muscle organ development	2	21	0.851545	0.999667	GJA1/IGF1
GO:0072028	nephron morphogenesis	2	21	0.851545	0.999667	PAX8/TACSTD2
GO:0045087	innate immune response	9	77	0.851638	0.999667	RARRES2/SERPING1/TRIM22/MX1/SAMHD1/IRF6/IRAK3/IL1RL2/IFI27
GO:0002446	neutrophil mediated immunity	4	38	0.852022	0.999667	TNFRSF1B/ALDOC/CXCL6/PADI2
GO:0003007	heart morphogenesis	4	38	0.852022	0.999667	COL11A1/SOX11/ROBO2/GJA1
GO:0021537	telencephalon development	4	38	0.852022	0.999667	DRD1/ROBO2/FEZ1/FOXP2
GO:0048638	regulation of developmental growth	4	38	0.852022	0.999667	PRKN/GJA1/GAL/IGF1
GO:0048863	stem cell differentiation	4	38	0.852022	0.999667	EDNRA/KIT/SOX11/TACSTD2
GO:0050679	positive regulation of epithelial cell proliferation	4	38	0.852022	0.999667	SOX11/FOXP2/ITGA4/IGF1
GO:0009889	regulation of biosynthetic process	44	326	0.855373	0.999667	TNFRSF1B/BNC1/ZNF492/ZNF711/PTGIS/SFRP4/HGF/PEG3/SLFN11/TRIM22/PAX8/ZNF154/CSRNP3/PARP15/IRF6/KIT/SALL4/BEX1/DKK3/SOX11/PRKN/AEBP1/ZNF662/CD40/NKAPL/TCEAL7/RIPK3/IRAK3/ZFY/KDM5D/USP9Y/FOXP2/GJA1/NOX4/POMC/IFI27/GAL/MACROH2A2/RGMA/IGF1/EMILIN1/PIWIL2/SLC40A1/PADI2
GO:0048812	neuron projection morphogenesis	10	85	0.856424	0.999667	NEFH/PRKN/ROBO2/FEZ1/UCHL1/PLPPR4/GJA1/CDH11/ITGA4/NTF3
GO:0030323	respiratory tube development	3	30	0.856871	0.999667	ADAMTS2/SOX11/FOXP2
GO:0030324	lung development	3	30	0.856871	0.999667	ADAMTS2/SOX11/FOXP2
GO:0060560	developmental growth involved in morphogenesis	3	30	0.856871	0.999667	PRKN/ITGA4/GAL
GO:0032270	positive regulation of cellular protein metabolic process	18	144	0.857875	0.999667	TNFRSF1B/RARRES2/TMEM119/HGF/KIT/CTF1/PRKN/CD40/RIPK3/TNFRSF10A/TSPYL5/CCND2/NOX4/IGF1/FLT1/NTF3/PIWIL2/CLIP3
GO:0048666	neuron development	18	144	0.857875	0.999667	HGF/DRD1/NEFH/SERPINF1/CTF1/PRKN/ROBO2/PRKG1/FEZ1/UCHL1/PLPPR4/GJA1/CDH11/ITGA4/CTHRC1/RGMA/NTF3/EFHD1
GO:0044267	cellular protein metabolic process	48	354	0.858873	0.999667	TNFRSF1B/RARRES2/TMEM119/GGT5/HGF/DRD1/SERPING1/TRIM22/PARP15/GALNTL6/KIT/CDKL2/SERPINF1/WFDC1/CTF1/PRKN/CD40/PPP1R3C/PRKG1/RIPK3/SPATA18/TNFRSF10A/TSPYL5/SERP2/IRAK3/UCHL1/UTY/RPS4Y1/EIF1AY/KDM5D/USP9Y/PRKY/CCND2/GALNT15/NOX4/IFI27/MMP1/ITIH5/LOXL4/IGF1/EMILIN1/FLT1/TIMP3/MGAT3/NTF3/PIWIL2/PADI2/CLIP3
GO:0048583	regulation of response to stimulus	54	395	0.859419	0.999667	DKK2/TNFRSF1B/RARRES2/PTGIS/ASPN/SFRP4/HGF/DRD1/SERPING1/TRIM22/SAMHD1/KIT/CD79B/PDE3A/DDIT4L/NLGN4X/SERPINF1/WFDC1/DKK3/CTF1/SOX11/PRKN/ROBO2/CD40/PRKG1/PLA2R1/RIPK3/TNFRSF10A/TSPYL5/IRAK3/UCHL1/KDM5D/GJA1/F7/GRIA3/NOX4/IL1RL2/ITGA4/CXCL6/GAL/FMN2/CTHRC1/RGMA/IGF1/FBLN5/EMILIN1/FLT1/TIMP3/ARHGEF4/GPC4/NTF3/EFHD1/PADI2/CLIP3
GO:0050877	nervous system process	17	137	0.85985	0.999667	TNFRSF1B/ESPNL/HGF/DRD1/COL11A1/KIT/NLGN4X/SERPINF1/PRKN/UCHL1/FOXP2/NLGN4Y/PRPH2/TIMP3/TACSTD2/MGAT3/NTF3
GO:0002218	activation of innate immune response	1	12	0.862082	0.999667	IRAK3
GO:0002548	monocyte chemotaxis	1	12	0.862082	0.999667	FLT1
GO:0009566	fertilization	1	12	0.862082	0.999667	SPESP1
GO:0010522	regulation of calcium ion transport into cytosol	1	12	0.862082	0.999667	DRD1
GO:0018394	peptidyl-lysine acetylation	1	12	0.862082	0.999667	PIWIL2
GO:0032964	collagen biosynthetic process	1	12	0.862082	0.999667	EMILIN1
GO:0034109	homotypic cell-cell adhesion	1	12	0.862082	0.999667	PRKG1
GO:0035850	epithelial cell differentiation involved in kidney development	1	12	0.862082	0.999667	PAX8
GO:0038084	vascular endothelial growth factor signaling pathway	1	12	0.862082	0.999667	FLT1
GO:0042180	cellular ketone metabolic process	1	12	0.862082	0.999667	DKK3
GO:0043280	positive regulation of cysteine-type endopeptidase activity involved in apoptotic process	1	12	0.862082	0.999667	TNFRSF10A
GO:0043902	positive regulation of multi-organism process	1	12	0.862082	0.999667	PDE3A
GO:0045582	positive regulation of T cell differentiation	1	12	0.862082	0.999667	IL1RL2
GO:0048145	regulation of fibroblast proliferation	1	12	0.862082	0.999667	IGF1
GO:0048546	digestive tract morphogenesis	1	12	0.862082	0.999667	SOX11
GO:0050919	negative chemotaxis	1	12	0.862082	0.999667	ROBO2
GO:0051145	smooth muscle cell differentiation	1	12	0.862082	0.999667	KIT
GO:0055008	cardiac muscle tissue morphogenesis	1	12	0.862082	0.999667	COL11A1
GO:0060291	long-term synaptic potentiation	1	12	0.862082	0.999667	DRD1
GO:0061005	cell differentiation involved in kidney development	1	12	0.862082	0.999667	PAX8
GO:0070169	positive regulation of biomineral tissue development	1	12	0.862082	0.999667	TMEM119
GO:0070509	calcium ion import	1	12	0.862082	0.999667	CACNA1A
GO:0090150	establishment of protein localization to membrane	1	12	0.862082	0.999667	RPS4Y1
GO:0090303	positive regulation of wound healing	1	12	0.862082	0.999667	F7
GO:0099565	chemical synaptic transmission, postsynaptic	1	12	0.862082	0.999667	NLGN4X
GO:1901655	cellular response to ketone	1	12	0.862082	0.999667	SERPINF1
GO:1903426	regulation of reactive oxygen species biosynthetic process	1	12	0.862082	0.999667	PTGIS
GO:1905332	positive regulation of morphogenesis of an epithelium	1	12	0.862082	0.999667	PAX8
GO:2001056	positive regulation of cysteine-type endopeptidase activity	1	12	0.862082	0.999667	TNFRSF10A
GO:0001817	regulation of cytokine production	9	78	0.862192	0.999667	TNFRSF1B/HGF/CD40/RIPK3/IRAK3/IL1RL2/CXCL6/POMC/IGF1
GO:0035556	intracellular signal transduction	33	251	0.862495	0.999667	TNFRSF1B/NPR3/HGF/DRD1/TRIM22/ADGRL4/DOCK8/KIT/PDE3A/SGCD/CTF1/SOX11/PRKN/EFS/CD40/PRKG1/PLA2R1/RIPK3/TNFRSF10A/TSPYL5/IRAK3/UCHL1/GJA1/F7/NOX4/GAL/FMN2/IGF1/EMILIN1/FLT1/TIMP3/ARHGEF4/NTF3
GO:0032268	regulation of cellular protein metabolic process	28	216	0.863009	0.999667	TNFRSF1B/RARRES2/TMEM119/HGF/DRD1/SERPING1/KIT/SERPINF1/WFDC1/CTF1/PRKN/CD40/RIPK3/TNFRSF10A/TSPYL5/IRAK3/UCHL1/CCND2/NOX4/ITIH5/IGF1/EMILIN1/FLT1/TIMP3/MGAT3/NTF3/PIWIL2/CLIP3
GO:0010646	regulation of cell communication	47	348	0.863765	0.999667	DKK2/PTGIS/ASPN/SFRP4/HGF/DRD1/TRIM22/PAX8/CACNA1A/SAMHD1/KIT/PDE3A/DDIT4L/NLGN4X/DKK3/CTF1/SOX11/PRKN/ROBO2/CD40/PLA2R1/RIPK3/TNFRSF10A/TSPYL5/DPP4/IRAK3/UCHL1/KDM5D/GJA1/NLGN4Y/F7/CDH11/GRIA3/NOX4/POMC/GAL/GRID1/CTHRC1/IGF1/EMILIN1/FLT1/TIMP3/ARHGEF4/GPC4/NTF3/PADI2/CLIP3
GO:0007599	hemostasis	5	47	0.864242	0.999667	SERPING1/DOCK8/CD40/PRKG1/F7
GO:0010721	negative regulation of cell development	5	47	0.864242	0.999667	SOX11/GAL/RGMA/IGF1/TACSTD2
GO:0051047	positive regulation of secretion	5	47	0.864242	0.999667	SOX11/PLA2R1/GJA1/GAL/IGF1
GO:0034765	regulation of ion transmembrane transport	6	55	0.864605	0.999667	KCNJ8/DRD1/CACNA1A/GJA1/GRIA3/GAL
GO:0048705	skeletal system morphogenesis	6	55	0.864605	0.999667	TMEM119/SFRP4/COL11A1/SOX11/ACAN/ALPL
GO:0061024	membrane organization	6	55	0.864605	0.999667	MX1/SGIP1/NLGN4X/PRKN/NLGN4Y/SPESP1
GO:0036230	granulocyte activation	4	39	0.866163	0.999667	TNFRSF1B/ALDOC/CXCL6/PADI2
GO:0042119	neutrophil activation	4	39	0.866163	0.999667	TNFRSF1B/ALDOC/CXCL6/PADI2
GO:0060249	anatomical structure homeostasis	4	39	0.866163	0.999667	TMEM119/TSPOAP1/PRKN/NOX4
GO:0043269	regulation of ion transport	10	86	0.866316	0.999667	SFRP4/KCNJ8/DRD1/CACNA1A/MCHR1/PRKN/PLA2R1/GJA1/GRIA3/GAL
GO:0120039	plasma membrane bounded cell projection morphogenesis	10	86	0.866316	0.999667	NEFH/PRKN/ROBO2/FEZ1/UCHL1/PLPPR4/GJA1/CDH11/ITGA4/NTF3
GO:0071396	cellular response to lipid	7	63	0.866355	0.999667	TNFRSF1B/SERPINF1/KDM5D/CXCL5/CXCL6/CXCL2/PADI2
GO:0001934	positive regulation of protein phosphorylation	14	116	0.867687	0.999667	RARRES2/TMEM119/HGF/KIT/CTF1/CD40/RIPK3/TNFRSF10A/CCND2/NOX4/IGF1/FLT1/NTF3/CLIP3
GO:0051253	negative regulation of RNA metabolic process	14	116	0.867687	0.999667	PEG3/TRIM22/ZNF154/PARP15/SALL4/DKK3/SOX11/PRKN/AEBP1/NKAPL/TCEAL7/FOXP2/IFI27/MACROH2A2
GO:0002695	negative regulation of leukocyte activation	2	22	0.869581	0.999667	SOX11/GAL
GO:0007519	skeletal muscle tissue development	2	22	0.869581	0.999667	SOX11/FOXP2
GO:0015718	monocarboxylic acid transport	2	22	0.869581	0.999667	PLA2R1/PLIN2
GO:0031345	negative regulation of cell projection organization	2	22	0.869581	0.999667	RGMA/TACSTD2
GO:0032872	regulation of stress-activated MAPK cascade	2	22	0.869581	0.999667	HGF/PRKN
GO:0070302	regulation of stress-activated protein kinase signaling cascade	2	22	0.869581	0.999667	HGF/PRKN
GO:0072080	nephron tubule development	2	22	0.869581	0.999667	PAX8/TACSTD2
GO:0097305	response to alcohol	2	22	0.869581	0.999667	CDO1/F7
GO:1901861	regulation of muscle tissue development	2	22	0.869581	0.999667	GJA1/IGF1
GO:0002768	immune response-regulating cell surface receptor signaling pathway	3	31	0.872067	0.999667	KIT/CD79B/CD40
GO:0043542	endothelial cell migration	3	31	0.872067	0.999667	SERPINF1/CD40/DPP4
GO:0051301	cell division	3	31	0.872067	0.999667	KIT/CCND2/FMN2
GO:0023056	positive regulation of signaling	24	189	0.87216	0.999667	DKK2/PTGIS/SFRP4/HGF/DRD1/TRIM22/KIT/CTF1/SOX11/PRKN/ROBO2/CD40/PLA2R1/RIPK3/TNFRSF10A/TSPYL5/GJA1/F7/NOX4/GAL/IGF1/FLT1/TIMP3/NTF3
GO:1902531	regulation of intracellular signal transduction	23	182	0.873127	0.999667	HGF/TRIM22/KIT/PDE3A/CTF1/SOX11/PRKN/CD40/PLA2R1/RIPK3/TNFRSF10A/TSPYL5/IRAK3/UCHL1/GJA1/F7/NOX4/IGF1/EMILIN1/FLT1/TIMP3/ARHGEF4/NTF3
GO:0051246	regulation of protein metabolic process	30	232	0.87528	0.999667	TNFRSF1B/RARRES2/TMEM119/HGF/DRD1/SERPING1/KIT/SERPINF1/WFDC1/CTF1/PRKN/CD40/RIPK3/TNFRSF10A/TSPYL5/IRAK3/UCHL1/GJA1/CCND2/NOX4/FMN2/ITIH5/IGF1/EMILIN1/FLT1/TIMP3/MGAT3/NTF3/PIWIL2/CLIP3
GO:0048858	cell projection morphogenesis	10	87	0.875662	0.999667	NEFH/PRKN/ROBO2/FEZ1/UCHL1/PLPPR4/GJA1/CDH11/ITGA4/NTF3
GO:0060284	regulation of cell development	14	117	0.875894	0.999667	TNFRSF1B/HGF/KIT/PDE3A/SERPINF1/SOX11/PRKN/ROBO2/FEZ1/GAL/RGMA/IGF1/TACSTD2/NTF3
GO:0001654	eye development	6	56	0.87596	0.999667	SERPINF1/SOX11/COL5A2/FOXP2/GJA1/PRPH2
GO:0010975	regulation of neuron projection development	6	56	0.87596	0.999667	HGF/SERPINF1/PRKN/ROBO2/FEZ1/RGMA
GO:0015672	monovalent inorganic cation transport	6	56	0.87596	0.999667	ABCC9/KCNJ8/DRD1/COX7A1/SLC2A9/GAL
GO:0010647	positive regulation of cell communication	24	190	0.878774	0.999667	DKK2/PTGIS/SFRP4/HGF/DRD1/TRIM22/KIT/CTF1/SOX11/PRKN/ROBO2/CD40/PLA2R1/RIPK3/TNFRSF10A/TSPYL5/GJA1/F7/NOX4/GAL/IGF1/FLT1/TIMP3/NTF3
GO:0031344	regulation of cell projection organization	8	72	0.87894	0.999667	HGF/KIT/SERPINF1/PRKN/ROBO2/FEZ1/RGMA/TACSTD2
GO:0048732	gland development	8	72	0.87894	0.999667	HGF/PAX8/IRF6/SERPINF1/DKK3/CDO1/RIPK3/GJA1
GO:0120035	regulation of plasma membrane bounded cell projection organization	8	72	0.87894	0.999667	HGF/KIT/SERPINF1/PRKN/ROBO2/FEZ1/RGMA/TACSTD2
GO:0007156	homophilic cell adhesion via plasma membrane adhesion molecules	4	40	0.879136	0.999667	FAT3/ROBO2/PCDHGA10/CDH11
GO:1901214	regulation of neuron death	4	40	0.879136	0.999667	TNFRSF1B/SERPINF1/PRKN/NTF3
GO:0045892	negative regulation of transcription, DNA-templated	13	110	0.879341	0.999667	PEG3/ZNF154/PARP15/SALL4/DKK3/SOX11/PRKN/AEBP1/NKAPL/TCEAL7/FOXP2/IFI27/MACROH2A2
GO:0006464	cellular protein modification process	38	289	0.881205	0.999667	RARRES2/TMEM119/HGF/DRD1/TRIM22/PARP15/GALNTL6/KIT/CDKL2/CTF1/PRKN/CD40/PPP1R3C/PRKG1/RIPK3/TNFRSF10A/TSPYL5/SERP2/IRAK3/UCHL1/UTY/KDM5D/USP9Y/PRKY/CCND2/GALNT15/NOX4/IFI27/LOXL4/IGF1/EMILIN1/FLT1/TIMP3/MGAT3/NTF3/PIWIL2/PADI2/CLIP3
GO:0036211	protein modification process	38	289	0.881205	0.999667	RARRES2/TMEM119/HGF/DRD1/TRIM22/PARP15/GALNTL6/KIT/CDKL2/CTF1/PRKN/CD40/PPP1R3C/PRKG1/RIPK3/TNFRSF10A/TSPYL5/SERP2/IRAK3/UCHL1/UTY/KDM5D/USP9Y/PRKY/CCND2/GALNT15/NOX4/IFI27/LOXL4/IGF1/EMILIN1/FLT1/TIMP3/MGAT3/NTF3/PIWIL2/PADI2/CLIP3
GO:0002702	positive regulation of production of molecular mediator of immune response	1	13	0.883181	0.999667	CD40
GO:0006473	protein acetylation	1	13	0.883181	0.999667	PIWIL2
GO:0006665	sphingolipid metabolic process	1	13	0.883181	0.999667	KIT
GO:0007586	digestion	1	13	0.883181	0.999667	NPR3
GO:0016050	vesicle organization	1	13	0.883181	0.999667	PRKN
GO:0019229	regulation of vasoconstriction	1	13	0.883181	0.999667	GJA1
GO:0021885	forebrain cell migration	1	13	0.883181	0.999667	DRD1
GO:0030258	lipid modification	1	13	0.883181	0.999667	PLPPR4
GO:0030449	regulation of complement activation	1	13	0.883181	0.999667	SERPING1
GO:0032611	interleukin-1 beta production	1	13	0.883181	0.999667	IGF1
GO:0032649	regulation of interferon-gamma production	1	13	0.883181	0.999667	RIPK3
GO:0035023	regulation of Rho protein signal transduction	1	13	0.883181	0.999667	ARHGEF4
GO:0035264	multicellular organism growth	1	13	0.883181	0.999667	IGF1
GO:0035272	exocrine system development	1	13	0.883181	0.999667	HGF
GO:0035924	cellular response to vascular endothelial growth factor stimulus	1	13	0.883181	0.999667	FLT1
GO:0042733	embryonic digit morphogenesis	1	13	0.883181	0.999667	GJA1
GO:0043536	positive regulation of blood vessel endothelial cell migration	1	13	0.883181	0.999667	CD40
GO:0046888	negative regulation of hormone secretion	1	13	0.883181	0.999667	PRKN
GO:0048144	fibroblast proliferation	1	13	0.883181	0.999667	IGF1
GO:0050432	catecholamine secretion	1	13	0.883181	0.999667	PRKN
GO:0050433	regulation of catecholamine secretion	1	13	0.883181	0.999667	PRKN
GO:0120034	positive regulation of plasma membrane bounded cell projection assembly	1	13	0.883181	0.999667	KIT
GO:1903036	positive regulation of response to wounding	1	13	0.883181	0.999667	F7
GO:2000257	regulation of protein activation cascade	1	13	0.883181	0.999667	SERPING1
GO:0016310	phosphorylation	25	198	0.884191	0.999667	RARRES2/TMEM119/HGF/DRD1/COX7A1/KIT/CDKL2/ALDOC/CTF1/PRKN/CD40/PRKG1/RIPK3/TNFRSF10A/IRAK3/UCHL1/PRKY/CCND2/NOX4/IGF1/EMILIN1/FLT1/TIMP3/NTF3/CLIP3
GO:0001656	metanephros development	2	23	0.885594	0.999667	PAX8/ROBO2
GO:0003158	endothelium development	2	23	0.885594	0.999667	GJA1/SLC40A1
GO:0017157	regulation of exocytosis	2	23	0.885594	0.999667	DRD1/PRKN
GO:0021675	nerve development	2	23	0.885594	0.999667	ITGA4/NTF3
GO:0032412	regulation of ion transmembrane transporter activity	2	23	0.885594	0.999667	GRIA3/GAL
GO:0043473	pigmentation	2	23	0.885594	0.999667	KIT/POMC
GO:0060993	kidney morphogenesis	2	23	0.885594	0.999667	PAX8/TACSTD2
GO:0061326	renal tubule development	2	23	0.885594	0.999667	PAX8/TACSTD2
GO:0050921	positive regulation of chemotaxis	3	32	0.885827	0.999667	RARRES2/F7/NTF3
GO:0051048	negative regulation of secretion	3	32	0.885827	0.999667	TNFRSF1B/PRKN/PLA2R1
GO:0051924	regulation of calcium ion transport	3	32	0.885827	0.999667	DRD1/MCHR1/GJA1
GO:1904062	regulation of cation transmembrane transport	3	32	0.885827	0.999667	DRD1/GRIA3/GAL
GO:0006468	protein phosphorylation	23	184	0.886198	0.999667	RARRES2/TMEM119/HGF/DRD1/KIT/CDKL2/CTF1/PRKN/CD40/PRKG1/RIPK3/TNFRSF10A/IRAK3/UCHL1/PRKY/CCND2/NOX4/IGF1/EMILIN1/FLT1/TIMP3/NTF3/CLIP3
GO:0043010	camera-type eye development	5	49	0.887601	0.999667	SERPINF1/SOX11/FOXP2/GJA1/PRPH2
GO:0051271	negative regulation of cellular component movement	5	49	0.887601	0.999667	SERPINF1/PRKG1/EMILIN1/TACSTD2/PADI2
GO:0060255	regulation of macromolecule metabolic process	67	489	0.890296	0.999667	TNFRSF1B/BNC1/ZNF492/ZNF711/RARRES2/TMEM119/PTGIS/DNM3OS/MEG3/SFRP4/HGF/DRD1/PEG3/SERPING1/SLFN11/TRIM22/PAX8/ZNF154/CSRNP3/PARP15/IRF6/KIT/SALL4/BEX1/SERPINF1/WFDC1/DKK3/CTF1/SOX11/PRKN/AEBP1/ZNF662/CD40/NKAPL/TCEAL7/RIPK3/TNFRSF10A/TSPYL5/IRAK3/UCHL1/UTY/ZFY/RPS4Y1/KDM5D/USP9Y/FOXP2/GJA1/CCND2/NOX4/POMC/IFI27/GAL/FMN2/ITIH5/MACROH2A2/RGMA/IGF1/EMILIN1/FLT1/TIMP3/MGAT3/NOVA1/NTF3/PIWIL2/SLC40A1/PADI2/CLIP3
GO:0002275	myeloid cell activation involved in immune response	4	41	0.891013	0.999667	TNFRSF1B/KIT/ALDOC/PADI2
GO:0040007	growth	12	104	0.891109	0.999667	MEG3/MT1M/SALL4/NLGN4X/WFDC1/PRKN/TSPYL5/GJA1/ITGA4/GAL/IGF1/FBLN5
GO:0043412	macromolecule modification	38	291	0.891837	0.999667	RARRES2/TMEM119/HGF/DRD1/TRIM22/PARP15/GALNTL6/KIT/CDKL2/CTF1/PRKN/CD40/PPP1R3C/PRKG1/RIPK3/TNFRSF10A/TSPYL5/SERP2/IRAK3/UCHL1/UTY/KDM5D/USP9Y/PRKY/CCND2/GALNT15/NOX4/IFI27/LOXL4/IGF1/EMILIN1/FLT1/TIMP3/MGAT3/NTF3/PIWIL2/PADI2/CLIP3
GO:0032990	cell part morphogenesis	10	89	0.892784	0.999667	NEFH/PRKN/ROBO2/FEZ1/UCHL1/PLPPR4/GJA1/CDH11/ITGA4/NTF3
GO:0043069	negative regulation of programmed cell death	13	112	0.894601	0.999667	HGF/PAX8/DOCK8/KIT/PDE3A/PRKN/TNFRSF10D/TNFRSF10A/CCND2/FMN2/IGF1/NTF3/SLC40A1
GO:0048880	sensory system development	6	58	0.896303	0.999667	SERPINF1/SOX11/COL5A2/FOXP2/GJA1/PRPH2
GO:0090066	regulation of anatomical structure size	6	58	0.896303	0.999667	EDNRA/DRD1/ACTR3C/PRKG1/GJA1/FMN2
GO:0150063	visual system development	6	58	0.896303	0.999667	SERPINF1/SOX11/COL5A2/FOXP2/GJA1/PRPH2
GO:0001822	kidney development	5	50	0.897938	0.999667	PAX8/SERPINF1/SOX11/ROBO2/TACSTD2
GO:0002250	adaptive immune response	5	50	0.897938	0.999667	TNFRSF1B/SERPING1/CD79B/CD40/RIPK3
GO:0015711	organic anion transport	5	50	0.897938	0.999667	TSPOAP1/SLC2A9/PLA2R1/PLIN2/GJA1
GO:0090596	sensory organ morphogenesis	5	50	0.897938	0.999667	PAX8/COL11A1/SOX11/COL5A2/CTHRC1
GO:0048736	appendage development	3	33	0.898259	0.999667	SALL4/SOX11/GJA1
GO:0060173	limb development	3	33	0.898259	0.999667	SALL4/SOX11/GJA1
GO:0009967	positive regulation of signal transduction	22	179	0.899509	0.999667	DKK2/PTGIS/SFRP4/HGF/TRIM22/KIT/CTF1/SOX11/PRKN/ROBO2/CD40/PLA2R1/RIPK3/TNFRSF10A/TSPYL5/GJA1/F7/NOX4/IGF1/FLT1/TIMP3/NTF3
GO:0007584	response to nutrient	2	24	0.899777	0.999667	F7/ALPL
GO:0018205	peptidyl-lysine modification	2	24	0.899777	0.999667	LOXL4/PIWIL2
GO:0030168	platelet activation	2	24	0.899777	0.999667	CD40/PRKG1
GO:0048167	regulation of synaptic plasticity	2	24	0.899777	0.999667	DRD1/KIT
GO:0048592	eye morphogenesis	2	24	0.899777	0.999667	SOX11/COL5A2
GO:0051403	stress-activated MAPK cascade	2	24	0.899777	0.999667	HGF/PRKN
GO:0060538	skeletal muscle organ development	2	24	0.899777	0.999667	SOX11/FOXP2
GO:0072009	nephron epithelium development	2	24	0.899777	0.999667	PAX8/TACSTD2
GO:0002705	positive regulation of leukocyte mediated immunity	1	14	0.901066	0.999667	CD40
GO:0006766	vitamin metabolic process	1	14	0.901066	0.999667	ALDH1L2
GO:0008286	insulin receptor signaling pathway	1	14	0.901066	0.999667	RARRES2
GO:0010950	positive regulation of endopeptidase activity	1	14	0.901066	0.999667	TNFRSF10A
GO:0017156	calcium ion regulated exocytosis	1	14	0.901066	0.999667	DRD1
GO:0021987	cerebral cortex development	1	14	0.901066	0.999667	FOXP2
GO:0031668	cellular response to extracellular stimulus	1	14	0.901066	0.999667	ITGA4
GO:0032612	interleukin-1 production	1	14	0.901066	0.999667	IGF1
GO:0032755	positive regulation of interleukin-6 production	1	14	0.901066	0.999667	IL1RL2
GO:0045621	positive regulation of lymphocyte differentiation	1	14	0.901066	0.999667	IL1RL2
GO:0045685	regulation of glial cell differentiation	1	14	0.901066	0.999667	TNFRSF1B
GO:0048708	astrocyte differentiation	1	14	0.901066	0.999667	DRD1
GO:0090100	positive regulation of transmembrane receptor protein serine/threonine kinase signaling pathway	1	14	0.901066	0.999667	SOX11
GO:0090102	cochlea development	1	14	0.901066	0.999667	CTHRC1
GO:0090184	positive regulation of kidney development	1	14	0.901066	0.999667	PAX8
GO:0120162	positive regulation of cold-induced thermogenesis	1	14	0.901066	0.999667	GJA1
GO:1903524	positive regulation of blood circulation	1	14	0.901066	0.999667	GJA1
GO:0043299	leukocyte degranulation	4	42	0.901863	0.999667	TNFRSF1B/KIT/ALDOC/PADI2
GO:0043583	ear development	4	42	0.901863	0.999667	PAX8/COL11A1/PLPPR4/CTHRC1
GO:0070997	neuron death	4	42	0.901863	0.999667	TNFRSF1B/SERPINF1/PRKN/NTF3
GO:0048754	branching morphogenesis of an epithelial tube	3	34	0.909466	0.999667	EDNRA/PAX8/TACSTD2
GO:0070374	positive regulation of ERK1 and ERK2 cascade	3	34	0.909466	0.999667	KIT/NOX4/FLT1
GO:0070925	organelle assembly	3	34	0.909466	0.999667	LRRC61/FEZ1/DNALI1
GO:0042327	positive regulation of phosphorylation	14	122	0.911104	0.999667	RARRES2/TMEM119/HGF/KIT/CTF1/CD40/RIPK3/TNFRSF10A/CCND2/NOX4/IGF1/FLT1/NTF3/CLIP3
GO:0048729	tissue morphogenesis	12	107	0.912139	0.999667	EDNRA/HGF/PAX8/COL11A1/SALL4/SOX11/ROBO2/PRICKLE2/GJA1/CTHRC1/TACSTD2/GPC4
GO:0030326	embryonic limb morphogenesis	2	25	0.912315	0.999667	SALL4/GJA1
GO:0031098	stress-activated protein kinase signaling cascade	2	25	0.912315	0.999667	HGF/PRKN
GO:0032868	response to insulin	2	25	0.912315	0.999667	RARRES2/GAL
GO:0035113	embryonic appendage morphogenesis	2	25	0.912315	0.999667	SALL4/GJA1
GO:0050714	positive regulation of protein secretion	2	25	0.912315	0.999667	GJA1/IGF1
GO:0051056	regulation of small GTPase mediated signal transduction	2	25	0.912315	0.999667	IGF1/ARHGEF4
GO:1903531	negative regulation of secretion by cell	2	25	0.912315	0.999667	TNFRSF1B/PRKN
GO:0007409	axonogenesis	7	68	0.912768	0.999667	NEFH/ROBO2/FEZ1/UCHL1/PLPPR4/CDH11/ITGA4
GO:0061564	axon development	8	76	0.9128	0.999667	NEFH/ROBO2/FEZ1/UCHL1/PLPPR4/CDH11/ITGA4/RGMA
GO:0072359	circulatory system development	20	167	0.913711	0.999667	TNFRSF1B/PTGIS/EDNRA/HGF/PAX8/COL11A1/KIT/SALL4/SGCD/SERPINF1/SOX11/ROBO2/CD40/GJA1/NOX4/THBS2/IGF1/EMILIN1/FLT1/ACAN
GO:0045785	positive regulation of cell adhesion	6	60	0.913748	0.999667	DOCK8/DPP4/IL1RL2/ITGA4/IGF1/EMILIN1
GO:0002274	myeloid leukocyte activation	5	52	0.91618	0.999667	TNFRSF1B/KIT/ALDOC/CXCL6/PADI2
GO:0001889	liver development	1	15	0.916225	0.999667	HGF
GO:0002065	columnar/cuboidal epithelial cell differentiation	1	15	0.916225	0.999667	SOX11
GO:0002920	regulation of humoral immune response	1	15	0.916225	0.999667	SERPING1
GO:0006643	membrane lipid metabolic process	1	15	0.916225	0.999667	KIT
GO:0006650	glycerophospholipid metabolic process	1	15	0.916225	0.999667	GPAT2
GO:0010770	positive regulation of cell morphogenesis involved in differentiation	1	15	0.916225	0.999667	ROBO2
GO:0010952	positive regulation of peptidase activity	1	15	0.916225	0.999667	TNFRSF10A
GO:0014015	positive regulation of gliogenesis	1	15	0.916225	0.999667	TNFRSF1B
GO:0043535	regulation of blood vessel endothelial cell migration	1	15	0.916225	0.999667	CD40
GO:0048066	developmental pigmentation	1	15	0.916225	0.999667	KIT
GO:0050709	negative regulation of protein secretion	1	15	0.916225	0.999667	PRKN
GO:0060415	muscle tissue morphogenesis	1	15	0.916225	0.999667	COL11A1
GO:0061008	hepaticobiliary system development	1	15	0.916225	0.999667	HGF
GO:1903169	regulation of calcium ion transmembrane transport	1	15	0.916225	0.999667	DRD1
GO:0000165	MAPK cascade	12	108	0.918358	0.999667	HGF/KIT/PRKN/CD40/IRAK3/UCHL1/NOX4/IGF1/EMILIN1/FLT1/TIMP3/NTF3
GO:0023014	signal transduction by protein phosphorylation	12	108	0.918358	0.999667	HGF/KIT/PRKN/CD40/IRAK3/UCHL1/NOX4/IGF1/EMILIN1/FLT1/TIMP3/NTF3
GO:0035295	tube development	20	168	0.918868	0.999667	RARRES2/PTGIS/EDNRA/HGF/ADAMTS2/PAX8/KIT/SALL4/SGCD/SERPINF1/SOX11/ROBO2/CD40/FOXP2/GJA1/THBS2/CTHRC1/EMILIN1/FLT1/TACSTD2
GO:0002283	neutrophil activation involved in immune response	3	35	0.919548	0.999667	TNFRSF1B/ALDOC/PADI2
GO:0009913	epidermal cell differentiation	3	35	0.919548	0.999667	SFRP4/IRF6/MACROH2A2
GO:0043312	neutrophil degranulation	3	35	0.919548	0.999667	TNFRSF1B/ALDOC/PADI2
GO:0060541	respiratory system development	3	35	0.919548	0.999667	ADAMTS2/SOX11/FOXP2
GO:0045664	regulation of neuron differentiation	8	77	0.919891	0.999667	HGF/SERPINF1/SOX11/PRKN/ROBO2/FEZ1/RGMA/NTF3
GO:0000122	negative regulation of transcription by RNA polymerase II	9	85	0.920315	0.999667	PEG3/PARP15/SALL4/SOX11/PRKN/AEBP1/FOXP2/IFI27/MACROH2A2
GO:1903532	positive regulation of secretion by cell	4	44	0.920754	0.999667	SOX11/GJA1/GAL/IGF1
GO:0010594	regulation of endothelial cell migration	2	26	0.923377	0.999667	SERPINF1/CD40
GO:0031032	actomyosin structure organization	2	26	0.923377	0.999667	NOX4/TACSTD2
GO:1990778	protein localization to cell periphery	2	26	0.923377	0.999667	GPC4/CLIP3
GO:0043066	negative regulation of apoptotic process	12	109	0.924207	0.999667	HGF/PAX8/DOCK8/PDE3A/PRKN/TNFRSF10D/TNFRSF10A/CCND2/FMN2/IGF1/NTF3/SLC40A1
GO:0045944	positive regulation of transcription by RNA polymerase II	15	132	0.925012	0.999667	HGF/PEG3/PAX8/CSRNP3/IRF6/SALL4/BEX1/SOX11/PRKN/CD40/POMC/GAL/RGMA/IGF1/SLC40A1
GO:0042060	wound healing	8	78	0.926486	0.999667	SERPING1/DOCK8/WFDC1/CD40/PRKG1/GJA1/F7/IGF1
GO:0098662	inorganic cation transmembrane transport	8	78	0.926486	0.999667	ABCC9/KCNJ8/DRD1/COX7A1/CACNA1A/SLC2A9/GAL/SLC40A1
GO:0098655	cation transmembrane transport	9	86	0.926626	0.999667	ABCC9/KCNJ8/DRD1/COX7A1/CACNA1A/SLC2A9/GRIA3/GAL/SLC40A1
GO:0007417	central nervous system development	14	125	0.927994	0.999667	TNFRSF1B/DRD1/PAX8/NLGN4X/SOX11/PRKN/ROBO2/PRKG1/FEZ1/FOXP2/CDH11/MACROH2A2/ACAN/PADI2
GO:0001701	in utero embryonic development	4	45	0.928927	0.999667	EDNRA/SALL4/GJA1/IGF1
GO:0010959	regulation of metal ion transport	4	45	0.928927	0.999667	DRD1/MCHR1/GJA1/GAL
GO:0002792	negative regulation of peptide secretion	1	16	0.929072	0.999667	PRKN
GO:0006956	complement activation	1	16	0.929072	0.999667	SERPING1
GO:0008360	regulation of cell shape	1	16	0.929072	0.999667	KIT
GO:0010463	mesenchymal cell proliferation	1	16	0.929072	0.999667	FOXP2
GO:0010811	positive regulation of cell-substrate adhesion	1	16	0.929072	0.999667	EMILIN1
GO:0015698	inorganic anion transport	1	16	0.929072	0.999667	SFRP4
GO:0016339	calcium-dependent cell-cell adhesion via plasma membrane cell adhesion molecules	1	16	0.929072	0.999667	CDH11
GO:0032869	cellular response to insulin stimulus	1	16	0.929072	0.999667	RARRES2
GO:0034504	protein localization to nucleus	1	16	0.929072	0.999667	DRD1
GO:0045089	positive regulation of innate immune response	1	16	0.929072	0.999667	IRAK3
GO:0046890	regulation of lipid biosynthetic process	1	16	0.929072	0.999667	DKK3
GO:0048593	camera-type eye morphogenesis	1	16	0.929072	0.999667	SOX11
GO:0048644	muscle organ morphogenesis	1	16	0.929072	0.999667	COL11A1
GO:0002793	positive regulation of peptide secretion	2	27	0.933121	0.999667	GJA1/IGF1
GO:0007565	female pregnancy	2	27	0.933121	0.999667	PTGIS/GJA1
GO:0019722	calcium-mediated signaling	2	27	0.933121	0.999667	SGCD/IGF1
GO:0051606	detection of stimulus	2	27	0.933121	0.999667	COL11A1/KIT
GO:0090288	negative regulation of cellular response to growth factor stimulus	2	27	0.933121	0.999667	ASPN/EMILIN1
GO:0060429	epithelium development	19	164	0.934649	0.999667	EDNRA/SFRP4/HGF/CES1/PAX8/IRF6/SALL4/ALDOC/SOX11/ROBO2/PRICKLE2/FOXP2/GJA1/GAL/CTHRC1/MACROH2A2/TACSTD2/GPC4/SLC40A1
GO:0051093	negative regulation of developmental process	15	134	0.934833	0.999667	TMEM119/ASPN/PAX8/SERPINF1/SOX11/PRKN/ROBO2/COL5A2/GJA1/THBS2/GAL/RGMA/IGF1/EMILIN1/TACSTD2
GO:0060485	mesenchyme development	4	46	0.936338	0.999667	EDNRA/HGF/SOX11/ROBO2
GO:0061138	morphogenesis of a branching epithelium	4	46	0.936338	0.999667	EDNRA/HGF/PAX8/TACSTD2
GO:0010562	positive regulation of phosphorus metabolic process	14	127	0.937696	0.999667	RARRES2/TMEM119/HGF/KIT/CTF1/CD40/RIPK3/TNFRSF10A/CCND2/NOX4/IGF1/FLT1/NTF3/CLIP3
GO:0045937	positive regulation of phosphate metabolic process	14	127	0.937696	0.999667	RARRES2/TMEM119/HGF/KIT/CTF1/CD40/RIPK3/TNFRSF10A/CCND2/NOX4/IGF1/FLT1/NTF3/CLIP3
GO:0002521	leukocyte differentiation	5	55	0.938198	0.999667	KIT/CD79B/RIPK3/IL1RL2/ITGA4
GO:0048468	cell development	33	267	0.939425	0.999667	TNFRSF1B/EDNRA/HGF/DRD1/NEFH/COL11A1/IRF6/KIT/PDE3A/SGCD/SERPINF1/CTF1/SOX11/PRKN/ROBO2/PRKG1/FEZ1/UCHL1/PLPPR4/GJA1/CDH11/ITGA4/DMC1/GAL/FMN2/CTHRC1/RGMA/IGF1/TACSTD2/ACAN/NTF3/PIWIL2/EFHD1
GO:0001942	hair follicle development	1	17	0.939958	0.999667	GAL
GO:0007229	integrin-mediated signaling pathway	1	17	0.939958	0.999667	ITGA4
GO:0010771	negative regulation of cell morphogenesis involved in differentiation	1	17	0.939958	0.999667	TACSTD2
GO:0022404	molting cycle process	1	17	0.939958	0.999667	GAL
GO:0022405	hair cycle process	1	17	0.939958	0.999667	GAL
GO:0032609	interferon-gamma production	1	17	0.939958	0.999667	RIPK3
GO:0034332	adherens junction organization	1	17	0.939958	0.999667	CDH11
GO:0046328	regulation of JNK cascade	1	17	0.939958	0.999667	PRKN
GO:0048661	positive regulation of smooth muscle cell proliferation	1	17	0.939958	0.999667	IGF1
GO:0050806	positive regulation of synaptic transmission	1	17	0.939958	0.999667	DRD1
GO:0051208	sequestering of calcium ion	1	17	0.939958	0.999667	DRD1
GO:0051209	release of sequestered calcium ion into cytosol	1	17	0.939958	0.999667	DRD1
GO:0051282	regulation of sequestering of calcium ion	1	17	0.939958	0.999667	DRD1
GO:0051283	negative regulation of sequestering of calcium ion	1	17	0.939958	0.999667	DRD1
GO:0062013	positive regulation of small molecule metabolic process	1	17	0.939958	0.999667	IGF1
GO:0072089	stem cell proliferation	1	17	0.939958	0.999667	SOX11
GO:0098773	skin epidermis development	1	17	0.939958	0.999667	GAL
GO:1902107	positive regulation of leukocyte differentiation	1	17	0.939958	0.999667	IL1RL2
GO:0006812	cation transport	13	120	0.940814	0.999667	ABCC9/KCNJ8/DRD1/COX7A1/CACNA1A/MCHR1/SLC2A9/PRKN/HEPH/GJA1/GRIA3/GAL/SLC40A1
GO:0008016	regulation of heart contraction	2	28	0.941689	0.999667	ABCC9/GJA1
GO:0035270	endocrine system development	2	28	0.941689	0.999667	PAX8/DKK3
GO:0043524	negative regulation of neuron apoptotic process	2	28	0.941689	0.999667	PRKN/NTF3
GO:0048704	embryonic skeletal system morphogenesis	2	28	0.941689	0.999667	COL11A1/SOX11
GO:0002520	immune system development	10	97	0.943085	0.999667	CD248/SAMHD1/KIT/CD79B/CD40/RIPK3/IRAK3/IL1RL2/ITGA4/SLC40A1
GO:0002684	positive regulation of immune system process	11	105	0.943496	0.999667	RARRES2/SERPING1/DOCK8/CD79B/CD40/DPP4/IRAK3/F7/IL1RL2/ITGA4/IGF1
GO:0010001	glial cell differentiation	3	38	0.943974	0.999667	TNFRSF1B/DRD1/SOX11
GO:0034330	cell junction organization	3	38	0.943974	0.999667	NLGN4X/GJA1/CDH11
GO:0048762	mesenchymal cell differentiation	3	38	0.943974	0.999667	EDNRA/HGF/SOX11
GO:0009966	regulation of signal transduction	38	304	0.944266	0.999667	DKK2/PTGIS/ASPN/SFRP4/HGF/TRIM22/SAMHD1/KIT/PDE3A/DDIT4L/NLGN4X/DKK3/CTF1/SOX11/PRKN/ROBO2/CD40/PLA2R1/RIPK3/TNFRSF10A/TSPYL5/IRAK3/UCHL1/KDM5D/GJA1/F7/GRIA3/NOX4/CTHRC1/IGF1/EMILIN1/FLT1/TIMP3/ARHGEF4/GPC4/NTF3/PADI2/CLIP3
GO:0008544	epidermis development	5	56	0.944299	0.999667	BNC1/SFRP4/IRF6/GAL/MACROH2A2
GO:0072001	renal system development	5	56	0.944299	0.999667	PAX8/SERPINF1/SOX11/ROBO2/TACSTD2
GO:0098742	cell-cell adhesion via plasma-membrane adhesion molecules	5	56	0.944299	0.999667	FAT3/ROBO2/PCDHGA10/CDH11/GPC4
GO:0048522	positive regulation of cellular process	64	484	0.945026	0.999667	DKK2/TNFRSF1B/BNC1/ZNF711/RARRES2/TMEM119/CD248/PTGIS/SFRP4/HGF/DRD1/PEG3/SLFN11/TRIM22/PAX8/ACTR3C/SGIP1/CSRNP3/LRRN3/IRF6/DOCK8/KIT/SALL4/PDE3A/BEX1/SERPINF1/CTF1/SOX11/PRKN/ROBO2/CD40/PLA2R1/FEZ1/RIPK3/TNFRSF10A/TSPYL5/DPP4/FOXP2/GJA1/F7/CCND2/NOX4/THBS2/IL1RL2/ITGA4/CXCL5/POMC/MMP1/GAL/FMN2/CTHRC1/MACROH2A2/RGMA/IGF1/EMILIN1/FLT1/TIMP3/ARHGEF4/TACSTD2/NTF3/PIWIL2/SLC40A1/PADI2/CLIP3
GO:0051960	regulation of nervous system development	13	121	0.945149	0.999667	TNFRSF1B/HGF/LRRN3/KIT/SERPINF1/SOX11/PRKN/ROBO2/FEZ1/THBS2/RGMA/GPC4/NTF3
GO:0010628	positive regulation of gene expression	24	204	0.946329	0.999667	ZNF711/TMEM119/SFRP4/HGF/DRD1/PEG3/PAX8/CSRNP3/IRF6/KIT/SALL4/BEX1/SOX11/PRKN/CD40/GJA1/POMC/GAL/RGMA/IGF1/EMILIN1/PIWIL2/SLC40A1/PADI2
GO:0045935	positive regulation of nucleobase-containing compound metabolic process	21	182	0.94681	0.999667	TNFRSF1B/ZNF711/HGF/PEG3/PAX8/CSRNP3/IRF6/SALL4/BEX1/SOX11/PRKN/CD40/RIPK3/NOX4/POMC/GAL/FMN2/RGMA/IGF1/SLC40A1/PADI2
GO:0098609	cell-cell adhesion	15	137	0.947527	0.999667	FAT3/DOCK8/KIT/NLGN4X/ROBO2/PRKG1/DPP4/PCDHGA10/NLGN4Y/CDH11/IL1RL2/ITGA4/IGF1/TACSTD2/GPC4
GO:0050776	regulation of immune response	9	90	0.947781	0.999667	TNFRSF1B/SERPING1/SAMHD1/KIT/CD79B/CD40/RIPK3/IRAK3/ITGA4
GO:2000026	regulation of multicellular organismal development	33	270	0.948908	0.999667	TNFRSF1B/TMEM119/PTGIS/ASPN/SFRP4/HGF/PAX8/LRRN3/KIT/SERPINF1/SOX11/PRKN/ROBO2/COL5A2/CD40/FEZ1/IRAK3/PRICKLE2/FOXP2/GJA1/THBS2/IL1RL2/OMD/GAL/CTHRC1/MACROH2A2/RGMA/IGF1/EMILIN1/FLT1/TACSTD2/GPC4/NTF3
GO:0001938	positive regulation of endothelial cell proliferation	1	18	0.94918	0.999667	ITGA4
GO:0007254	JNK cascade	1	18	0.94918	0.999667	PRKN
GO:0042303	molting cycle	1	18	0.94918	0.999667	GAL
GO:0042633	hair cycle	1	18	0.94918	0.999667	GAL
GO:0043534	blood vessel endothelial cell migration	1	18	0.94918	0.999667	CD40
GO:0051224	negative regulation of protein transport	1	18	0.94918	0.999667	PRKN
GO:0097553	calcium ion transmembrane import into cytosol	1	18	0.94918	0.999667	DRD1
GO:1903305	regulation of regulated secretory pathway	1	18	0.94918	0.999667	DRD1
GO:1904950	negative regulation of establishment of protein localization	1	18	0.94918	0.999667	PRKN
GO:0001890	placenta development	2	29	0.949212	0.999667	PTGIS/GJA1
GO:0030216	keratinocyte differentiation	2	29	0.949212	0.999667	IRF6/MACROH2A2
GO:0043410	positive regulation of MAPK cascade	7	74	0.949665	0.999667	HGF/KIT/CD40/NOX4/IGF1/FLT1/NTF3
GO:0048562	embryonic organ morphogenesis	5	57	0.949856	0.999667	PAX8/COL11A1/SOX11/GJA1/CTHRC1
GO:0051254	positive regulation of RNA metabolic process	19	168	0.950018	0.999667	TNFRSF1B/ZNF711/HGF/PEG3/PAX8/CSRNP3/IRF6/SALL4/BEX1/SOX11/PRKN/CD40/RIPK3/POMC/GAL/RGMA/IGF1/SLC40A1/PADI2
GO:0015849	organic acid transport	3	39	0.950458	0.999667	TSPOAP1/PLA2R1/PLIN2
GO:0046942	carboxylic acid transport	3	39	0.950458	0.999667	TSPOAP1/PLA2R1/PLIN2
GO:0048706	embryonic skeletal system development	3	39	0.950458	0.999667	COL11A1/SOX11/XYLT1
GO:0007167	enzyme linked receptor protein signaling pathway	16	146	0.952464	0.999667	RARRES2/ASPN/SFRP4/HGF/KIT/DKK3/CTF1/SOX11/USP9Y/F7/RGMA/IGF1/EMILIN1/FLT1/FMOD/NTF3
GO:0055085	transmembrane transport	16	146	0.952464	0.999667	SLC49A3/EDNRA/ABCC9/KCNJ8/DRD1/COX7A1/CACNA1A/SLC2A9/GJA1/GRIA3/GAL/GRID1/SLC17A9/IGF1/SLC40A1/CLIP3
GO:0002366	leukocyte activation involved in immune response	5	58	0.954908	0.999667	TNFRSF1B/KIT/ALDOC/CD40/PADI2
GO:0030900	forebrain development	5	58	0.954908	0.999667	DRD1/ROBO2/PRKG1/FEZ1/FOXP2
GO:0070838	divalent metal ion transport	5	58	0.954908	0.999667	DRD1/CACNA1A/MCHR1/GJA1/SLC40A1
GO:0072511	divalent inorganic cation transport	5	58	0.954908	0.999667	DRD1/CACNA1A/MCHR1/GJA1/SLC40A1
GO:0001894	tissue homeostasis	2	30	0.955807	0.999667	TMEM119/NOX4
GO:0034329	cell junction assembly	2	30	0.955807	0.999667	GJA1/CDH11
GO:0044706	multi-multicellular organism process	2	30	0.955807	0.999667	PTGIS/GJA1
GO:0051222	positive regulation of protein transport	2	30	0.955807	0.999667	GJA1/IGF1
GO:0071229	cellular response to acid chemical	2	30	0.955807	0.999667	SERPINF1/COL5A2
GO:0007264	small GTPase mediated signal transduction	3	40	0.956241	0.999667	DOCK8/IGF1/ARHGEF4
GO:0051961	negative regulation of nervous system development	3	40	0.956241	0.999667	SOX11/ROBO2/RGMA
GO:0002673	regulation of acute inflammatory response	1	19	0.956992	0.999667	SERPING1
GO:0006865	amino acid transport	1	19	0.956992	0.999667	TSPOAP1
GO:0009266	response to temperature stimulus	1	19	0.956992	0.999667	IGF1
GO:0010595	positive regulation of endothelial cell migration	1	19	0.956992	0.999667	CD40
GO:0002263	cell activation involved in immune response	5	59	0.959495	0.999667	TNFRSF1B/KIT/ALDOC/CD40/PADI2
GO:0009611	response to wounding	9	93	0.959948	0.999667	SERPING1/DOCK8/WFDC1/CD40/PRKG1/GJA1/F7/RGMA/IGF1
GO:0006820	anion transport	6	68	0.960586	0.999667	SFRP4/TSPOAP1/SLC2A9/PLA2R1/PLIN2/GJA1
GO:0030182	neuron differentiation	20	179	0.960715	0.999667	HGF/DRD1/NEFH/NLGN4X/SERPINF1/CTF1/SOX11/PRKN/ROBO2/PRKG1/FEZ1/UCHL1/PLPPR4/GJA1/CDH11/ITGA4/CTHRC1/RGMA/NTF3/EFHD1
GO:0048568	embryonic organ development	8	85	0.960854	0.999667	RARRES2/PAX8/COL11A1/KIT/SOX11/COL5A2/GJA1/CTHRC1
GO:0035239	tube morphogenesis	15	141	0.961126	0.999667	PTGIS/EDNRA/HGF/PAX8/SALL4/SGCD/SERPINF1/SOX11/CD40/GJA1/THBS2/CTHRC1/EMILIN1/FLT1/TACSTD2
GO:0043523	regulation of neuron apoptotic process	2	31	0.961583	0.999667	PRKN/NTF3
GO:0051235	maintenance of location	2	31	0.961583	0.999667	DRD1/PLIN2
GO:0072006	nephron development	2	31	0.961583	0.999667	PAX8/TACSTD2
GO:1904951	positive regulation of establishment of protein localization	2	31	0.961583	0.999667	GJA1/IGF1
GO:0048667	cell morphogenesis involved in neuron differentiation	7	77	0.962303	0.999667	NEFH/ROBO2/FEZ1/UCHL1/PLPPR4/CDH11/ITGA4
GO:0050767	regulation of neurogenesis	10	102	0.962858	0.999667	TNFRSF1B/HGF/KIT/SERPINF1/SOX11/PRKN/ROBO2/FEZ1/RGMA/NTF3
GO:0060322	head development	9	94	0.963405	0.999667	EDNRA/DRD1/NLGN4X/ROBO2/PRKG1/FEZ1/FOXP2/MACROH2A2/PADI2
GO:0001837	epithelial to mesenchymal transition	1	20	0.963609	0.999667	HGF
GO:0002285	lymphocyte activation involved in immune response	1	20	0.963609	0.999667	CD40
GO:0007266	Rho protein signal transduction	1	20	0.963609	0.999667	ARHGEF4
GO:0010634	positive regulation of epithelial cell migration	1	20	0.963609	0.999667	CD40
GO:0010977	negative regulation of neuron projection development	1	20	0.963609	0.999667	RGMA
GO:0019233	sensory perception of pain	1	20	0.963609	0.999667	UCHL1
GO:0022408	negative regulation of cell-cell adhesion	1	20	0.963609	0.999667	PRKG1
GO:0045580	regulation of T cell differentiation	1	20	0.963609	0.999667	IL1RL2
GO:0046486	glycerolipid metabolic process	1	20	0.963609	0.999667	GPAT2
GO:0070613	regulation of protein processing	1	20	0.963609	0.999667	SERPING1
GO:1903317	regulation of protein maturation	1	20	0.963609	0.999667	SERPING1
GO:1903708	positive regulation of hemopoiesis	1	20	0.963609	0.999667	IL1RL2
GO:1902680	positive regulation of RNA biosynthetic process	18	165	0.963801	0.999667	ZNF711/HGF/PEG3/PAX8/CSRNP3/IRF6/SALL4/BEX1/SOX11/PRKN/CD40/RIPK3/POMC/GAL/RGMA/IGF1/SLC40A1/PADI2
GO:1903508	positive regulation of nucleic acid-templated transcription	18	165	0.963801	0.999667	ZNF711/HGF/PEG3/PAX8/CSRNP3/IRF6/SALL4/BEX1/SOX11/PRKN/CD40/RIPK3/POMC/GAL/RGMA/IGF1/SLC40A1/PADI2
GO:0001763	morphogenesis of a branching structure	4	51	0.963925	0.999667	EDNRA/HGF/PAX8/TACSTD2
GO:0098660	inorganic ion transmembrane transport	8	86	0.964365	0.999667	ABCC9/KCNJ8/DRD1/COX7A1/CACNA1A/SLC2A9/GAL/SLC40A1
GO:0007600	sensory perception	7	78	0.965835	0.999667	ESPNL/COL11A1/KIT/UCHL1/PRPH2/TIMP3/TACSTD2
GO:0031349	positive regulation of defense response	2	32	0.966633	0.999667	IRAK3/GJA1
GO:0042476	odontogenesis	2	32	0.966633	0.999667	ASPN/ALPL
GO:0001525	angiogenesis	8	87	0.967591	0.999667	PTGIS/EDNRA/HGF/SERPINF1/CD40/THBS2/EMILIN1/FLT1
GO:0007420	brain development	8	87	0.967591	0.999667	DRD1/NLGN4X/ROBO2/PRKG1/FEZ1/FOXP2/MACROH2A2/PADI2
GO:0043009	chordate embryonic development	8	87	0.967591	0.999667	EDNRA/COL11A1/SALL4/SOX11/GJA1/CTHRC1/IGF1/XYLT1
GO:0006811	ion transport	18	167	0.968759	0.999667	SFRP4/ABCC9/KCNJ8/DRD1/TSPOAP1/COX7A1/CACNA1A/MCHR1/SLC2A9/PRKN/HEPH/PLA2R1/PLIN2/GJA1/GRIA3/GAL/GRID1/SLC40A1
GO:0002573	myeloid leukocyte differentiation	1	21	0.969212	0.999667	KIT
GO:0060402	calcium ion transport into cytosol	1	21	0.969212	0.999667	DRD1
GO:0060840	artery development	1	21	0.969212	0.999667	ROBO2
GO:0045893	positive regulation of transcription, DNA-templated	17	160	0.97033	0.999667	ZNF711/HGF/PEG3/PAX8/CSRNP3/IRF6/SALL4/BEX1/SOX11/PRKN/CD40/POMC/GAL/RGMA/IGF1/SLC40A1/PADI2
GO:0006955	immune response	20	183	0.970446	0.999667	TNFRSF1B/RARRES2/SERPING1/TRIM22/MX1/SAMHD1/IRF6/KIT/CD79B/ALDOC/CD40/RIPK3/IRAK3/IL1RL2/ITGA4/CXCL5/CXCL6/CXCL2/IFI27/PADI2
GO:0010557	positive regulation of macromolecule biosynthetic process	20	183	0.970446	0.999667	ZNF711/HGF/PEG3/PAX8/CSRNP3/IRF6/SALL4/BEX1/SOX11/PRKN/CD40/RIPK3/NOX4/POMC/GAL/RGMA/IGF1/PIWIL2/SLC40A1/PADI2
GO:0031589	cell-substrate adhesion	5	62	0.970824	0.999667	COL5A3/ITGA4/FBLN5/EMILIN1/TACSTD2
GO:0007265	Ras protein signal transduction	2	33	0.971044	0.999667	IGF1/ARHGEF4
GO:0010810	regulation of cell-substrate adhesion	2	33	0.971044	0.999667	EMILIN1/TACSTD2
GO:0051402	neuron apoptotic process	2	33	0.971044	0.999667	PRKN/NTF3
GO:0000902	cell morphogenesis	14	137	0.971224	0.999667	HGF/NEFH/KIT/PRKN/ROBO2/FEZ1/UCHL1/PLPPR4/GJA1/CDH11/NOX4/ITGA4/TACSTD2/NTF3
GO:0051051	negative regulation of transport	4	53	0.971473	0.999667	TNFRSF1B/SFRP4/PRKN/PLA2R1
GO:0048589	developmental growth	7	80	0.972016	0.999667	SALL4/NLGN4X/PRKN/GJA1/ITGA4/GAL/IGF1
GO:0009792	embryo development ending in birth or egg hatching	8	89	0.973267	0.999667	EDNRA/COL11A1/SALL4/SOX11/GJA1/CTHRC1/IGF1/XYLT1
GO:0032103	positive regulation of response to external stimulus	3	44	0.973642	0.999667	RARRES2/F7/NTF3
GO:0042063	gliogenesis	3	44	0.973642	0.999667	TNFRSF1B/DRD1/SOX11
GO:0001655	urogenital system development	5	63	0.973899	0.999667	PAX8/SERPINF1/SOX11/ROBO2/TACSTD2
GO:0002699	positive regulation of immune effector process	1	22	0.973956	0.999667	CD40
GO:0016358	dendrite development	1	22	0.973956	0.999667	PRKG1
GO:0045619	regulation of lymphocyte differentiation	1	22	0.973956	0.999667	IL1RL2
GO:0050707	regulation of cytokine secretion	1	22	0.973956	0.999667	TNFRSF1B
GO:0060401	cytosolic calcium ion transport	1	22	0.973956	0.999667	DRD1
GO:0072659	protein localization to plasma membrane	1	22	0.973956	0.999667	CLIP3
GO:0048514	blood vessel morphogenesis	10	106	0.974019	0.999667	PTGIS/EDNRA/HGF/SGCD/SERPINF1/CD40/GJA1/THBS2/EMILIN1/FLT1
GO:0022604	regulation of cell morphogenesis	4	54	0.97467	0.999667	KIT/PRKN/ROBO2/TACSTD2
GO:0002757	immune response-activating signal transduction	2	34	0.974893	0.999667	CD79B/IRAK3
GO:0032535	regulation of cellular component size	2	34	0.974893	0.999667	ACTR3C/FMN2
GO:0001944	vasculature development	12	123	0.975572	0.999667	PTGIS/EDNRA/HGF/KIT/SGCD/SERPINF1/ROBO2/CD40/GJA1/THBS2/EMILIN1/FLT1
GO:0048699	generation of neurons	22	201	0.975968	0.999667	TNFRSF1B/HGF/DRD1/NEFH/KIT/NLGN4X/SERPINF1/CTF1/SOX11/PRKN/ROBO2/PRKG1/FEZ1/UCHL1/PLPPR4/GJA1/CDH11/ITGA4/CTHRC1/RGMA/NTF3/EFHD1
GO:0030001	metal ion transport	9	99	0.977009	0.999667	ABCC9/KCNJ8/DRD1/CACNA1A/MCHR1/HEPH/GJA1/GAL/SLC40A1
GO:0006816	calcium ion transport	4	55	0.977531	0.999667	DRD1/CACNA1A/MCHR1/GJA1
GO:0048584	positive regulation of response to stimulus	28	247	0.9779	0.999667	DKK2/RARRES2/PTGIS/SFRP4/HGF/SERPING1/TRIM22/KIT/CD79B/CTF1/SOX11/PRKN/ROBO2/CD40/PLA2R1/RIPK3/TNFRSF10A/TSPYL5/IRAK3/GJA1/F7/NOX4/GAL/FMN2/IGF1/FLT1/TIMP3/NTF3
GO:0002040	sprouting angiogenesis	1	23	0.977973	0.999667	FLT1
GO:0002526	acute inflammatory response	1	23	0.977973	0.999667	SERPING1
GO:0051239	regulation of multicellular organismal process	46	377	0.978491	0.999667	TNFRSF1B/TMEM119/PTGIS/NPR3/ASPN/SFRP4/HGF/ABCC9/SERPING1/PAX8/LRRN3/KIT/PDE3A/NLGN4X/SERPINF1/SOX11/PRKN/ROBO2/COL5A2/CD40/PRKG1/FEZ1/RIPK3/IRAK3/PRICKLE2/FOXP2/GJA1/F7/PTGDS/THBS2/IL1RL2/CXCL6/POMC/OMD/GAL/CTHRC1/MACROH2A2/RGMA/IGF1/ALDH1A1/EMILIN1/FLT1/TACSTD2/NOVA1/GPC4/NTF3
GO:0048608	reproductive structure development	6	74	0.979028	0.999667	PTGIS/KIT/SERPINF1/ROBO2/GJA1/DMC1
GO:0061458	reproductive system development	6	74	0.979028	0.999667	PTGIS/KIT/SERPINF1/ROBO2/GJA1/DMC1
GO:0072358	cardiovascular system development	12	125	0.979493	0.999667	PTGIS/EDNRA/HGF/KIT/SGCD/SERPINF1/ROBO2/CD40/GJA1/THBS2/EMILIN1/FLT1
GO:0051173	positive regulation of nitrogen compound metabolic process	33	285	0.979798	0.999667	TNFRSF1B/ZNF711/RARRES2/TMEM119/HGF/PEG3/PAX8/CSRNP3/IRF6/KIT/SALL4/BEX1/CTF1/SOX11/PRKN/CD40/RIPK3/TNFRSF10A/TSPYL5/GJA1/CCND2/NOX4/POMC/GAL/FMN2/RGMA/IGF1/FLT1/NTF3/PIWIL2/SLC40A1/PADI2/CLIP3
GO:0034220	ion transmembrane transport	11	117	0.979804	0.999667	ABCC9/KCNJ8/DRD1/COX7A1/CACNA1A/SLC2A9/GJA1/GRIA3/GAL/GRID1/SLC40A1
GO:0007155	cell adhesion	27	241	0.979946	0.999667	FAT3/COL5A3/FBLN7/DOCK8/KIT/NLGN4X/ROBO2/SSPN/EFS/PRKG1/FEZ1/DPP4/PCDHGA10/NLGN4Y/PRPH2/CDH11/THBS2/IL1RL2/ITGA4/OMD/CNTN3/IGF1/FBLN5/EMILIN1/TACSTD2/ACAN/GPC4
GO:0002062	chondrocyte differentiation	2	36	0.981167	0.999667	COL11A1/ACAN
GO:0050663	cytokine secretion	1	24	0.981373	0.999667	TNFRSF1B
GO:0050851	antigen receptor-mediated signaling pathway	1	24	0.981373	0.999667	CD79B
GO:0010604	positive regulation of macromolecule metabolic process	36	308	0.98138	0.999667	TNFRSF1B/ZNF711/RARRES2/TMEM119/SFRP4/HGF/DRD1/PEG3/PAX8/CSRNP3/IRF6/KIT/SALL4/BEX1/CTF1/SOX11/PRKN/CD40/RIPK3/TNFRSF10A/TSPYL5/GJA1/CCND2/NOX4/POMC/GAL/FMN2/RGMA/IGF1/EMILIN1/FLT1/NTF3/PIWIL2/SLC40A1/PADI2/CLIP3
GO:0048646	anatomical structure formation involved in morphogenesis	17	166	0.981451	0.999667	PTGIS/EDNRA/HGF/PAX8/COL11A1/SALL4/SERPINF1/SOX11/ROBO2/COL5A2/CD40/THBS2/ITGA4/CTHRC1/EMILIN1/FLT1/SLC40A1
GO:0009790	embryo development	14	143	0.982557	0.999667	RARRES2/EDNRA/PAX8/COL11A1/KIT/SALL4/SOX11/COL5A2/GJA1/ITGA4/CTHRC1/IGF1/FLT1/XYLT1
GO:0022610	biological adhesion	27	243	0.982578	0.999667	FAT3/COL5A3/FBLN7/DOCK8/KIT/NLGN4X/ROBO2/SSPN/EFS/PRKG1/FEZ1/DPP4/PCDHGA10/NLGN4Y/PRPH2/CDH11/THBS2/IL1RL2/ITGA4/OMD/CNTN3/IGF1/FBLN5/EMILIN1/TACSTD2/ACAN/GPC4
GO:0048598	embryonic morphogenesis	9	102	0.982783	0.999667	PAX8/COL11A1/SALL4/SOX11/COL5A2/GJA1/ITGA4/CTHRC1/FLT1
GO:0031325	positive regulation of cellular metabolic process	34	295	0.983144	0.999667	TNFRSF1B/ZNF711/RARRES2/TMEM119/SFRP4/HGF/PEG3/TRIM22/PAX8/CSRNP3/IRF6/KIT/SALL4/BEX1/CTF1/SOX11/PRKN/CD40/RIPK3/TNFRSF10A/TSPYL5/CCND2/NOX4/POMC/GAL/FMN2/RGMA/IGF1/FLT1/NTF3/PIWIL2/SLC40A1/PADI2/CLIP3
GO:0001568	blood vessel development	11	119	0.983181	0.999667	PTGIS/EDNRA/HGF/SGCD/SERPINF1/ROBO2/CD40/GJA1/THBS2/EMILIN1/FLT1
GO:0007399	nervous system development	36	310	0.983678	0.999667	TNFRSF1B/EDNRA/HGF/DRD1/PAX8/NEFH/LRRN3/KIT/SALL4/NLGN4X/BEX1/SERPINF1/CTF1/SOX11/PRKN/ROBO2/PRKG1/FEZ1/UCHL1/FOXP2/PLPPR4/GJA1/NLGN4Y/CDH11/MALL/THBS2/ITGA4/CTHRC1/MACROH2A2/CNTN3/RGMA/ACAN/GPC4/NTF3/EFHD1/PADI2
GO:0070588	calcium ion transmembrane transport	2	37	0.983708	0.999667	DRD1/CACNA1A
GO:1903522	regulation of blood circulation	2	37	0.983708	0.999667	ABCC9/GJA1
GO:0002064	epithelial cell development	1	25	0.98425	0.999667	GJA1
GO:0006470	protein dephosphorylation	1	25	0.98425	0.999667	PPP1R3C
GO:0071375	cellular response to peptide hormone stimulus	1	25	0.98425	0.999667	RARRES2
GO:0001819	positive regulation of cytokine production	3	48	0.984362	0.999667	HGF/CD40/IL1RL2
GO:0009888	tissue development	32	282	0.984897	0.999667	BNC1/TMEM119/PTGIS/ASPN/EDNRA/SFRP4/HGF/CES1/PAX8/COL11A1/IRF6/SALL4/SGCD/ALDOC/SOX11/ROBO2/COL5A2/PRICKLE2/FOXP2/GJA1/NOX4/ITGA4/OMD/GAL/CTHRC1/MACROH2A2/IGF1/TACSTD2/ACAN/ALPL/GPC4/SLC40A1
GO:0051240	positive regulation of multicellular organismal process	25	230	0.984899	0.999667	TNFRSF1B/TMEM119/PTGIS/HGF/PAX8/LRRN3/KIT/PDE3A/SERPINF1/SOX11/PRKN/ROBO2/CD40/FEZ1/IRAK3/FOXP2/GJA1/F7/THBS2/IL1RL2/GAL/CTHRC1/MACROH2A2/IGF1/FLT1
GO:0010769	regulation of cell morphogenesis involved in differentiation	2	38	0.985915	0.999667	ROBO2/TACSTD2
GO:0050768	negative regulation of neurogenesis	2	38	0.985915	0.999667	SOX11/RGMA
GO:0009893	positive regulation of metabolic process	38	327	0.986223	0.999667	TNFRSF1B/ZNF711/RARRES2/TMEM119/NPR3/SFRP4/HGF/DRD1/PEG3/TRIM22/PAX8/CSRNP3/IRF6/KIT/SALL4/BEX1/CTF1/SOX11/PRKN/CD40/RIPK3/TNFRSF10A/TSPYL5/GJA1/CCND2/NOX4/POMC/GAL/FMN2/RGMA/IGF1/EMILIN1/FLT1/NTF3/PIWIL2/SLC40A1/PADI2/CLIP3
GO:0050770	regulation of axonogenesis	1	26	0.986685	0.999667	ROBO2
GO:0030155	regulation of cell adhesion	8	96	0.986744	0.999667	DOCK8/PRKG1/DPP4/IL1RL2/ITGA4/IGF1/EMILIN1/TACSTD2
GO:0048513	animal organ development	53	434	0.986845	0.999667	TNFRSF1B/COL5A3/RARRES2/TMEM119/CD248/PTGIS/ASPN/EDNRA/SFRP4/HGF/DRD1/ADAMTS2/PAX8/COL11A1/IRF6/KIT/SALL4/CD79B/NLGN4X/SGCD/SERPINF1/DKK3/CTF1/CDO1/SOX11/ROBO2/COL5A2/PRKG1/FEZ1/RIPK3/PRICKLE2/FOXP2/PLPPR4/GJA1/F7/PRPH2/NOX4/IL1RL2/ITGA4/OMD/DMC1/GAL/CTHRC1/MACROH2A2/IGF1/EMILIN1/TACSTD2/ACAN/ALPL/GPC4/SLC40A1/PADI2/XYLT1
GO:0007162	negative regulation of cell adhesion	2	39	0.987832	0.999667	PRKG1/TACSTD2
GO:0022612	gland morphogenesis	1	27	0.988745	0.999667	HGF
GO:0045665	negative regulation of neuron differentiation	1	27	0.988745	0.999667	RGMA
GO:0030855	epithelial cell differentiation	8	98	0.989232	0.999667	SFRP4/CES1/PAX8/IRF6/ALDOC/SOX11/GJA1/MACROH2A2
GO:0007411	axon guidance	2	40	0.989494	0.999667	ROBO2/FEZ1
GO:0097485	neuron projection guidance	2	40	0.989494	0.999667	ROBO2/FEZ1
GO:0002253	activation of immune response	3	51	0.989521	0.999667	SERPING1/CD79B/IRAK3
GO:0032989	cellular component morphogenesis	14	149	0.9897	0.999667	HGF/NEFH/KIT/PRKN/ROBO2/FEZ1/UCHL1/PLPPR4/GJA1/CDH11/NOX4/ITGA4/TACSTD2/NTF3
GO:0031328	positive regulation of cellular biosynthetic process	20	197	0.989958	0.999667	ZNF711/HGF/PEG3/PAX8/CSRNP3/IRF6/SALL4/BEX1/SOX11/PRKN/CD40/RIPK3/NOX4/POMC/GAL/RGMA/IGF1/PIWIL2/SLC40A1/PADI2
GO:0002429	immune response-activating cell surface receptor signaling pathway	1	28	0.990488	0.999667	CD79B
GO:0022008	neurogenesis	22	214	0.9911	0.999667	TNFRSF1B/HGF/DRD1/NEFH/KIT/NLGN4X/SERPINF1/CTF1/SOX11/PRKN/ROBO2/PRKG1/FEZ1/UCHL1/PLPPR4/GJA1/CDH11/ITGA4/CTHRC1/RGMA/NTF3/EFHD1
GO:0048534	hematopoietic or lymphoid organ development	7	92	0.992154	0.999667	CD248/KIT/CD79B/RIPK3/IL1RL2/ITGA4/SLC40A1
GO:0009891	positive regulation of biosynthetic process	20	201	0.99279	0.999667	ZNF711/HGF/PEG3/PAX8/CSRNP3/IRF6/SALL4/BEX1/SOX11/PRKN/CD40/RIPK3/NOX4/POMC/GAL/RGMA/IGF1/PIWIL2/SLC40A1/PADI2
GO:0000904	cell morphogenesis involved in differentiation	8	102	0.992961	0.999667	NEFH/ROBO2/FEZ1/UCHL1/PLPPR4/CDH11/ITGA4/TACSTD2
GO:0007169	transmembrane receptor protein tyrosine kinase signaling pathway	8	102	0.992961	0.999667	RARRES2/HGF/KIT/F7/IGF1/EMILIN1/FLT1/NTF3
GO:0050793	regulation of developmental process	35	315	0.993087	0.999667	TNFRSF1B/RARRES2/TMEM119/PTGIS/ASPN/SFRP4/HGF/PAX8/LRRN3/KIT/PDE3A/SERPINF1/SOX11/PRKN/ROBO2/COL5A2/CD40/FEZ1/IRAK3/PRICKLE2/FOXP2/GJA1/THBS2/IL1RL2/OMD/GAL/CTHRC1/MACROH2A2/RGMA/IGF1/EMILIN1/FLT1/TACSTD2/GPC4/NTF3
GO:0050778	positive regulation of immune response	4	66	0.994322	0.999667	SERPING1/CD79B/CD40/IRAK3
GO:0009887	animal organ morphogenesis	18	188	0.99435	0.999667	TMEM119/ASPN/SFRP4/HGF/PAX8/COL11A1/SOX11/ROBO2/COL5A2/PRICKLE2/FOXP2/GJA1/CTHRC1/TACSTD2/ACAN/ALPL/GPC4/SLC40A1
GO:1902105	regulation of leukocyte differentiation	1	32	0.995154	0.999667	IL1RL2
GO:0045595	regulation of cell differentiation	22	224	0.996134	0.999667	TNFRSF1B/RARRES2/TMEM119/SFRP4/HGF/PAX8/KIT/PDE3A/SERPINF1/SOX11/PRKN/ROBO2/COL5A2/FEZ1/IL1RL2/GAL/CTHRC1/MACROH2A2/RGMA/IGF1/TACSTD2/NTF3
GO:0030099	myeloid cell differentiation	1	34	0.996544	0.999667	KIT
GO:0009653	anatomical structure morphogenesis	41	369	0.996776	0.999667	TNFRSF1B/TMEM119/CD248/PTGIS/ASPN/EDNRA/SFRP4/HGF/PAX8/NEFH/COL11A1/KIT/SALL4/SGCD/SERPINF1/DKK3/SOX11/PRKN/ROBO2/COL5A2/CD40/FEZ1/PRICKLE2/UCHL1/FOXP2/PLPPR4/GJA1/CDH11/NOX4/THBS2/ITGA4/GAL/CTHRC1/EMILIN1/FLT1/TACSTD2/ACAN/ALPL/GPC4/NTF3/SLC40A1
GO:0030097	hemopoiesis	5	81	0.996965	0.999667	KIT/CD79B/RIPK3/IL1RL2/ITGA4
GO:0045596	negative regulation of cell differentiation	7	105	0.998254	0.999667	TMEM119/SOX11/COL5A2/GAL/RGMA/IGF1/TACSTD2
GO:0007389	pattern specification process	3	66	0.998712	0.999667	PAX8/ROBO2/GJA1
GO:0003002	regionalization	2	54	0.998733	0.999667	PAX8/ROBO2
GO:0051216	cartilage development	2	54	0.998733	0.999667	COL11A1/ACAN
GO:1903706	regulation of hemopoiesis	1	43	0.999251	0.999667	IL1RL2
GO:0030154	cell differentiation	53	480	0.999573	0.999667	TNFRSF1B/BNC1/RARRES2/TMEM119/EDNRA/SFRP4/HGF/DRD1/CES1/PAX8/NEFH/COL11A1/IRF6/KIT/CD79B/PDE3A/NLGN4X/BEX1/SGCD/SERPINF1/ALDOC/CTF1/SOX11/PRKN/ROBO2/COL5A2/PRKG1/NKAPL/FEZ1/RIPK3/UCHL1/DDX3Y/PLPPR4/GJA1/CDH11/NOX4/IL1RL2/ITGA4/DMC1/GAL/FMN2/CTHRC1/MACROH2A2/RGMA/IGF1/FLT1/TACSTD2/ACAN/ALPL/NTF3/PIWIL2/EFHD1/CLIP3
GO:0061448	connective tissue development	2	61	0.999575	0.999667	COL11A1/ACAN
GO:0048869	cellular developmental process	55	497	0.999667	0.999667	TNFRSF1B/BNC1/RARRES2/TMEM119/EDNRA/SFRP4/HGF/DRD1/CES1/PAX8/NEFH/COL11A1/IRF6/KIT/CD79B/PDE3A/NLGN4X/BEX1/SGCD/SERPINF1/ALDOC/CTF1/SOX11/PRKN/ROBO2/COL5A2/PRKG1/NKAPL/PLA2R1/FEZ1/RIPK3/UCHL1/DDX3Y/PLPPR4/GJA1/CDH11/NOX4/IL1RL2/ITGA4/DMC1/GAL/FMN2/CTHRC1/MACROH2A2/RGMA/IGF1/FLT1/TACSTD2/ACAN/ALPL/NTF3/PIWIL2/EFHD1/PRELP/CLIP3
